# A cross-cohort analysis of autosomal DNA methylation sex differences in the term placenta

**DOI:** 10.1101/2021.03.08.434471

**Authors:** Amy M. Inkster, Victor Yuan, Chaini Konwar, Allison M. Matthews, Carolyn J. Brown, Wendy P. Robinson

**Affiliations:** BC Children’s Hospital Research Institute, 950 W 28th Ave, Vancouver, Canada, V6H 3N1; Department of Medical Genetics, University of British Columbia, 4500 Oak St, Vancouver, Canada, V6H 3N1; Centre for Molecular Medicine and Therapeutics, 950 W 28th Ave, Vancouver, Canada, V6H 3N1; Department of Pathology & Laboratory Medicine, University of British Columbia, 2211 Wesbrook Mall, Vancouver, Canada, V6T 1Z7

**Keywords:** DNA methylation, placenta, sex as a biological variable, sex differences, microarray, Illumina 450K array, epigenetics, pregnancy

## Abstract

**Background:** Human placental DNA methylation (DNAme) data is a valuable resource for studying sex differences during gestation, as DNAme profiles after delivery reflect the cumulative effects of gene expression patterns and exposures across gestation. Here, we present an analysis of sex differences in autosomal patterns of DNAme in the uncomplicated term placenta (n=343) using the Illumina 450K array.

**Results:** Using a false discovery rate < 0.05 and a mean sex difference in DNAme beta value of > 0.10, we identified 162 autosomal CpG sites that were differentially methylated by sex, and that replicated in an independent cohort of samples (n=293). Several of these differentially methylated CpG sites were part of larger correlated regions of differential DNAme, and many also exhibited sex-specific DNAme variability. Although global DNAme levels did not differ by sex, the majority of significantly differentially methylated CpGs were more highly methylated in male placentae, the opposite of what is seen in differential methylation analyses of somatic tissues. Interestingly, patterns of autosomal DNAme at these significantly differentially methylated CpGs organized placental samples along a continuum, rather than into discrete male and female clusters, and sample position along the continuum was significantly associated with maternal age and newborn birthweight standard deviation.

**Conclusions:** Our results provide a comprehensive analysis of sex differences in autosomal DNAme in the term human placenta. We report a list of high-confidence autosomal sex-associated differentially methylated CpGs, and identify several key features of these loci that suggest their relevance to sex differences observed in normative and complicated pregnancies.

## Supplementary Table 1 for "A cross-cohort analysis of autosomal DNA methylation sex differences in the term placenta" (part 1 of 3)

### Sheet: supp_allprobes
probeID	DMP_t_statistic	DMP_B_statistic	DMP_P_Value	DMP_FDR	DMP_delta_Beta	DMP_Replicated_BLAST	DMR	DMR_no	DMR_delta_Beta	DVP	DVP_morevariablesex	UCSC_RefGene_Name	UCSC_RefGene_Group	Regulatory_Feature_Group
cg12691488	-28.2086	189.773	1.02678e-90	3.32784e-85	0.262588	TRUE	FALSE	NA	NA	FALSE	NA
cg13254934	-19.643	118.239	8.60468e-58	1.39441e-52	0.216689	TRUE	FALSE	NA	NA	FALSE	NA	SPON1	Body
cg12780322	19.0151	112.729	2.75758e-55	2.97915e-50	-0.0322485	FALSE	FALSE	NA	NA	TRUE	Female	SRP72	Body	Promoter_Associated
cg03691818	17.2887	97.5234	2.18303e-48	1.76882e-43	-0.0649237	FALSE	FALSE	NA	NA	TRUE	Female	KRT77	Body	Unclassified_Cell_type_specific
cg12575434	-16.8407	93.5771	1.33572e-46	8.65825e-42	0.256221	TRUE	FALSE	NA	NA	FALSE	NA	SPON1	Body
cg13631318	-16.4079	89.769	7.05427e-45	3.81053e-40	0.0448044	FALSE	FALSE	NA	NA	TRUE	Male	SPON1	Body
cg02325951	-15.9517	85.7642	4.55901e-43	2.11085e-38	0.121879	FALSE	FALSE	NA	NA	FALSE	NA	FOXN3;FOXN3	Body;Body
cg11841231	-15.5458	82.2104	1.83765e-41	7.44485e-37	0.157535	TRUE	FALSE	NA	NA	FALSE	NA	PARD3B;PARD3B;PARD3B	Body;Body;Body
cg07813851	-15.1927	79.1291	4.52325e-40	1.62889e-35	0.128895	TRUE	FALSE	NA	NA	FALSE	NA	CAMTA1	Body	Unclassified_Cell_type_specific
cg12696488	-15.1787	79.0068	5.13669e-40	1.66482e-35	0.127658	TRUE	FALSE	NA	NA	TRUE	Male	SPON1	Body
cg20696478	-14.3017	71.4085	1.37505e-36	4.05144e-32	0.0431092	FALSE	TRUE	DMR_1	0.0431092	TRUE	Male	ZNF175	TSS200	Promoter_Associated_Cell_type_specific
cg00739353	14.1479	70.0846	5.43415e-36	1.46769e-31	-0.168272	TRUE	FALSE	NA	NA	FALSE	NA
cg09544149	-14.0874	69.565	9.31862e-36	2.32323e-31	0.104067	TRUE	TRUE	DMR_21	0.104067	FALSE	NA			Unclassified_Cell_type_specific
cg17592734	-13.8372	67.4227	8.60766e-35	1.9927e-30	0.0991188	FALSE	TRUE	DMR_1	0.0991188	TRUE	Male	ZNF175	TSS200	Promoter_Associated_Cell_type_specific
cg03943115	-13.2141	62.1293	2.08677e-32	4.50886e-28	0.0484342	FALSE	TRUE	DMR_7	0.0484342	TRUE	Male	SPRR2D	TSS1500
cg26605406	-13.1442	61.539	3.84857e-32	7.79586e-28	0.0196071	FALSE	TRUE	DMR_1	0.0196071	TRUE	Male	ZNF175	TSS1500	Promoter_Associated_Cell_type_specific
cg01382982	-13.0881	61.0667	6.28036e-32	1.18674e-27	0.0252153	FALSE	TRUE	DMR_1	0.0252153	TRUE	Male	ZNF175	TSS200	Promoter_Associated_Cell_type_specific
cg24117315	-13.0825	61.0201	6.59089e-32	1.18674e-27	0.092604	FALSE	FALSE	NA	NA	FALSE	NA	CAMTA1	Body
cg18237551	-12.8732	59.263	4.07489e-31	6.73495e-27	0.266838	TRUE	TRUE	DMR_4	0.266838	TRUE	Female	ZNF300	TSS1500
cg11634496	12.8709	59.244	4.15604e-31	6.73495e-27	-0.146578	TRUE	TRUE	DMR_13	-0.146578	FALSE	NA
cg13401840	-12.8267	58.8739	6.09956e-31	9.41378e-27	0.0830195	FALSE	TRUE	DMR_6	0.0830195	FALSE	NA	SPRR2C	Body
cg08580836	-12.7974	58.6286	7.8659e-31	1.14945e-26	0.167675	TRUE	TRUE	DMR_4	0.167675	TRUE	Female	ZNF300	TSS200
cg16207263	-12.7932	58.5935	8.15709e-31	1.14945e-26	0.0517583	FALSE	FALSE	NA	NA	FALSE	NA
cg14726583	-12.7023	57.8352	1.79021e-30	2.41756e-26	0.0752726	FALSE	FALSE	NA	NA	FALSE	NA
cg16743289	12.6743	57.6019	2.27993e-30	2.95573e-26	-0.0632147	FALSE	FALSE	NA	NA	FALSE	NA	CACYBP;CACYBP	TSS1500;TSS1500
cg24884084	-12.5789	56.8078	5.19288e-30	6.47321e-26	0.0257637	FALSE	FALSE	NA	NA	FALSE	NA	SPRR1B	TSS1500
cg03687700	12.5658	56.6992	5.81131e-30	6.9758e-26	-0.0942114	FALSE	FALSE	NA	NA	FALSE	NA	FKBP1B;FKBP1B	TSS1500;TSS1500
cg13192180	-12.455	55.7802	1.50643e-29	1.74371e-25	0.0856931	FALSE	FALSE	NA	NA	FALSE	NA	NOL11	Body
cg27631593	-12.4356	55.6198	1.77886e-29	1.98805e-25	0.157629	TRUE	FALSE	NA	NA	FALSE	NA	SPRR2E	3'UTR
cg01211137	-12.4296	55.5697	1.87353e-29	2.02406e-25	0.132504	TRUE	FALSE	NA	NA	FALSE	NA	SPON1	Body
cg15619377	-12.326	54.7143	4.54621e-29	4.75305e-25	0.073815	FALSE	FALSE	NA	NA	FALSE	NA
cg14951856	-12.2689	54.2433	7.40736e-29	7.50236e-25	0.145086	TRUE	FALSE	NA	NA	FALSE	NA
cg17232883	12.2608	54.1768	7.93569e-29	7.79391e-25	-0.0267116	FALSE	FALSE	NA	NA	TRUE	Female			Promoter_Associated
cg11643285	12.248	54.0716	8.8492e-29	8.43548e-25	-0.0596373	FALSE	FALSE	NA	NA	FALSE	NA	RFTN1	Body
cg02886578	-12.2038	53.708	1.28985e-28	1.19441e-24	0.0578098	FALSE	TRUE	DMR_18	0.0578098	FALSE	NA	LELP1	5'UTR
cg26161885	-12.1961	53.6445	1.3776e-28	1.24024e-24	0.112973	TRUE	FALSE	NA	NA	FALSE	NA	CAMTA1	Body	Unclassified_Cell_type_specific
cg18342673	-12.1662	53.399	1.77672e-28	1.55633e-24	0.198622	TRUE	FALSE	NA	NA	FALSE	NA
cg17316300	-12.1554	53.3103	1.94781e-28	1.6613e-24	0.107504	TRUE	FALSE	NA	NA	FALSE	NA	IQCA1	Body
cg12680205	-12.0594	52.5233	4.4025e-28	3.65864e-24	0.0816989	FALSE	FALSE	NA	NA	FALSE	NA
cg08621445	-12.0146	52.1571	6.43381e-28	5.21306e-24	0.0827368	FALSE	FALSE	NA	NA	FALSE	NA
cg05281206	-11.9372	51.5254	1.23802e-27	9.78649e-24	0.123303	TRUE	TRUE	DMR_14	0.123303	FALSE	NA	CCL13	TSS1500
cg02343823	-11.8662	50.9468	2.25462e-27	1.73984e-23	0.172541	TRUE	TRUE	DMR_4	0.172541	TRUE	Female	ZNF300	TSS200
cg02876466	-11.8029	50.433	3.83934e-27	2.89383e-23	0.103253	TRUE	FALSE	NA	NA	FALSE	NA	LOC283050;LOC283050;LOC283050	Body;Body;Body
cg09552123	-11.7993	50.4036	3.95823e-27	2.91563e-23	0.0745412	FALSE	TRUE	DMR_29	0.0745412	FALSE	NA	SMCP	TSS1500
cg13778848	-11.7613	50.0949	5.44971e-27	3.92505e-23	0.137148	TRUE	FALSE	NA	NA	FALSE	NA	LOC283050;LOC283050;LOC283050	Body;Body;Body
cg09329936	-11.7355	49.8864	6.76374e-27	4.76556e-23	0.0869017	FALSE	FALSE	NA	NA	TRUE	Male
cg02383399	-11.7295	49.8378	7.11355e-27	4.90538e-23	0.0725101	FALSE	FALSE	NA	NA	FALSE	NA
cg16987735	-11.711	49.6883	8.30524e-27	5.60784e-23	0.0950962	FALSE	FALSE	NA	NA	FALSE	NA	LCE1E	5'UTR
cg00028929	-11.6313	49.0441	1.61883e-26	1.0672e-22	0.0910853	FALSE	FALSE	NA	NA	FALSE	NA	KRT5	3'UTR
cg10573505	-11.6293	49.0278	1.64639e-26	1.0672e-22	0.138073	TRUE	FALSE	NA	NA	FALSE	NA	CACNA1E	Body
cg01440070	-11.5733	48.5765	2.62772e-26	1.64119e-22	0.0827886	FALSE	FALSE	NA	NA	FALSE	NA	SLC6A10P	Body
cg13366738	-11.5731	48.5745	2.63316e-26	1.64119e-22	0.064711	FALSE	TRUE	DMR_2	0.064711	FALSE	NA	LCE6A	5'UTR
cg18379413	-11.5189	48.1389	4.13486e-26	2.52854e-22	0.0258701	FALSE	TRUE	DMR_1	0.0258701	TRUE	Male	ZNF175	TSS1500	Promoter_Associated_Cell_type_specific
cg18719787	-11.4957	47.9527	5.01441e-26	3.00961e-22	0.0858973	FALSE	FALSE	NA	NA	FALSE	NA
cg24176288	-11.4735	47.774	6.0344e-26	3.55595e-22	0.114408	TRUE	FALSE	NA	NA	FALSE	NA	CACNA1C;CACNA1C;CACNA1C;CACNA1C;CACNA1C;CACNA1C;CACNA1C;CACNA1C;CACNA1C;CACNA1C;CACNA1C;CACNA1C;CACNA1C;CACNA1C;CACNA1C;CACNA1C;CACNA1C;CACNA1C;CACNA1C;CACNA1C;CACNA1C;CACNA1C;CACNA1C	Body;Body;Body;Body;Body;Body;Body;Body;Body;Body;Body;Body;Body;Body;Body;Body;Body;Body;Body;Body;Body;Body;Body
cg22124859	-11.4689	47.7372	6.26884e-26	3.62814e-22	0.117533	TRUE	TRUE	DMR_2	0.117533	FALSE	NA	LCE6A	TSS1500
cg06527919	-11.4393	47.5005	8.01102e-26	4.5551e-22	0.0927018	FALSE	FALSE	NA	NA	FALSE	NA	CACNA1E	Body
cg08721112	-11.4076	47.2461	1.04259e-25	5.82598e-22	0.0438579	FALSE	FALSE	NA	NA	FALSE	NA
cg14826683	-11.4054	47.229	1.06131e-25	5.83007e-22	0.0459187	FALSE	TRUE	DMR_7	0.0459187	FALSE	NA	SPRR2D	TSS1500
cg26413192	-11.4016	47.1985	1.09535e-25	5.91677e-22	0.0817821	FALSE	FALSE	NA	NA	FALSE	NA
cg06717221	-11.3933	47.1315	1.17403e-25	6.23781e-22	0.068921	FALSE	FALSE	NA	NA	FALSE	NA	ATP8B3	Body	Unclassified_Cell_type_specific
cg09417355	-11.376	46.9937	1.35426e-25	7.07935e-22	0.108535	TRUE	TRUE	DMR_2	0.108535	FALSE	NA	LCE6A	TSS1500
cg07804289	-11.3681	46.9303	1.4462e-25	7.43998e-22	0.132077	TRUE	TRUE	DMR_6	0.132077	FALSE	NA	SPRR2C	TSS1500
cg14436106	-11.2375	45.889	4.25289e-25	2.15372e-21	0.180598	TRUE	FALSE	NA	NA	FALSE	NA	ZNF618	3'UTR
cg26787020	11.2193	45.7445	4.9398e-25	2.43069e-21	-0.0747184	FALSE	FALSE	NA	NA	FALSE	NA	CACYBP;CACYBP	TSS1500;TSS1500
cg02620533	-11.219	45.7425	4.94982e-25	2.43069e-21	0.0518188	FALSE	FALSE	NA	NA	FALSE	NA	DAB1	Body
cg24876404	-11.197	45.5678	5.93189e-25	2.86947e-21	0.076853	FALSE	TRUE	DMR_32	0.076853	TRUE	Male
cg12891678	-11.1487	45.1841	8.82668e-25	4.207e-21	0.0801795	FALSE	TRUE	DMR_7	0.0801795	FALSE	NA
cg16117789	11.1102	44.8795	1.21022e-24	5.68461e-21	-0.0398997	FALSE	FALSE	NA	NA	TRUE	Male	FLJ40434	Body
cg04772948	-11.0908	44.7266	1.41793e-24	6.5651e-21	0.086211	FALSE	TRUE	DMR_10	0.086211	FALSE	NA	LOC284788;LOC284788	TSS200;TSS200
cg20908131	-11.0799	44.6404	1.55033e-24	7.07703e-21	0.0700275	FALSE	FALSE	NA	NA	TRUE	Male	C14orf64	Body
cg02101892	-11.0745	44.5977	1.62041e-24	7.2942e-21	0.0984472	FALSE	FALSE	NA	NA	FALSE	NA	ZNF423	Body
cg09276486	-11.0492	44.3975	1.99396e-24	8.85274e-21	0.101801	TRUE	FALSE	NA	NA	FALSE	NA	CAMTA1	Body	Unclassified_Cell_type_specific
cg06642617	-10.9946	43.967	3.11436e-24	1.36402e-20	0.00578903	FALSE	FALSE	NA	NA	TRUE	Male	CCT7;CCT7;CCT7;CCT7;CCT7;C2orf7;CCT7	Body;Body;Body;Body;Body;TSS1500;5'UTR	Promoter_Associated
cg07007986	-10.9834	43.8791	3.41112e-24	1.46269e-20	0.0628396	FALSE	FALSE	NA	NA	FALSE	NA	SERPINA13	TSS1500
cg00075975	-10.9823	43.8705	3.44189e-24	1.46269e-20	0.106621	TRUE	FALSE	NA	NA	TRUE	Male	PGBD5	Body
cg16265542	-10.9811	43.8612	3.47504e-24	1.46269e-20	0.0171902	FALSE	TRUE	DMR_2	0.0171902	FALSE	NA	LCE6A	TSS1500
cg03969260	-10.9754	43.8165	3.63998e-24	1.51248e-20	0.0770823	FALSE	FALSE	NA	NA	FALSE	NA	SPRR2G	3'UTR
cg25824543	-10.9596	43.692	4.14087e-24	1.67908e-20	0.0322535	FALSE	TRUE	DMR_1	0.0322535	TRUE	Male	ZNF175	TSS200	Promoter_Associated_Cell_type_specific
cg11291313	-10.9595	43.6911	4.14455e-24	1.67908e-20	0.181297	TRUE	TRUE	DMR_4	0.181297	TRUE	Female	ZNF300	TSS200
cg08948808	-10.8003	42.4433	1.50966e-23	6.04057e-20	0.0617682	FALSE	TRUE	DMR_12	0.0617682	FALSE	NA	SPRR4	TSS1500
cg00386405	-10.7918	42.3769	1.61704e-23	6.39133e-20	0.098089	FALSE	FALSE	NA	NA	FALSE	NA	ZNF536	TSS200
cg00068428	-10.7862	42.3336	1.69125e-23	6.58952e-20	0.0692453	FALSE	TRUE	DMR_31	0.0692453	FALSE	NA
cg16011217	-10.785	42.3242	1.70785e-23	6.58952e-20	0.108774	TRUE	FALSE	NA	NA	FALSE	NA	LCE1C	3'UTR
cg12900170	10.7548	42.0882	2.18084e-23	8.3155e-20	-0.0264409	FALSE	FALSE	NA	NA	TRUE	Female	COX7C	TSS200	Promoter_Associated
cg04085339	10.7367	41.9478	2.52215e-23	9.5051e-20	-0.0637859	FALSE	FALSE	NA	NA	FALSE	NA	CACYBP;CACYBP	TSS1500;TSS1500	Promoter_Associated_Cell_type_specific
cg01315919	-10.7347	41.9317	2.56477e-23	9.55462e-20	0.0960625	FALSE	TRUE	DMR_10	0.0960625	FALSE	NA	LOC284788;LOC284788	TSS200;TSS200
cg04675542	-10.7269	41.871	2.73115e-23	1.00588e-19	0.159814	TRUE	TRUE	DMR_4	0.159814	TRUE	Female	ZNF300	TSS200
cg00828439	-10.7019	41.6767	3.33998e-23	1.21629e-19	0.0836519	FALSE	FALSE	NA	NA	FALSE	NA
cg26531371	-10.6689	41.42	4.3574e-23	1.56365e-19	0.0899874	FALSE	TRUE	DMR_2	0.0899874	FALSE	NA	LCE6A	TSS1500
cg25082710	-10.6679	41.4128	4.39032e-23	1.56365e-19	0.0802744	FALSE	TRUE	DMR_8	0.0802744	TRUE	Male	IVL	TSS1500
cg00541303	-10.6361	41.1657	5.67116e-23	1.98872e-19	0.0457319	FALSE	FALSE	NA	NA	FALSE	NA
cg03421236	-10.6353	41.1597	5.70654e-23	1.98872e-19	0.00848317	FALSE	FALSE	NA	NA	TRUE	Male
cg00332882	-10.6317	41.132	5.87226e-23	2.02471e-19	0.0787941	FALSE	TRUE	DMR_10	0.0787941	FALSE	NA	LOC284788;LOC284788	Body;Body
cg08101739	-10.6259	41.0869	6.15341e-23	2.09931e-19	0.130063	TRUE	TRUE	DMR_2	0.130063	FALSE	NA	LCE6A	TSS200
cg21148594	-10.5828	40.7534	8.69288e-23	2.93479e-19	0.0356889	FALSE	FALSE	NA	NA	FALSE	NA
cg00816515	-10.5749	40.6918	9.2656e-23	3.0959e-19	0.0759215	FALSE	FALSE	NA	NA	FALSE	NA	SPON1	Body
cg18795022	-10.5508	40.5062	1.12301e-22	3.67972e-19	0.0964897	FALSE	FALSE	NA	NA	FALSE	NA	CAMTA1	Body
cg24003832	-10.5507	40.5053	1.124e-22	3.67972e-19	0.0687118	FALSE	FALSE	NA	NA	FALSE	NA
cg01451604	-10.521	40.2756	1.42599e-22	4.62169e-19	0.0798591	FALSE	FALSE	NA	NA	FALSE	NA
cg20450198	-10.5059	40.1591	1.60886e-22	5.16276e-19	0.058215	FALSE	FALSE	NA	NA	FALSE	NA
cg04993112	-10.4882	40.0229	1.85279e-22	5.84642e-19	0.0502094	FALSE	TRUE	DMR_28	0.0502094	FALSE	NA	SPRR2A	TSS1500
cg12346881	10.4878	40.0202	1.85799e-22	5.84642e-19	-0.0762124	FALSE	TRUE	DMR_4	-0.0762124	FALSE	NA	ZNF300	5'UTR
cg13251292	-10.4778	39.9427	2.01329e-22	6.27418e-19	0.127817	TRUE	TRUE	DMR_25	0.127817	FALSE	NA	SERPINA6	TSS1500
cg17612569	-10.4718	39.8969	2.11106e-22	6.51623e-19	0.01269	FALSE	FALSE	NA	NA	FALSE	NA	GABPA;ATP5J;ATP5J;ATP5J;ATP5J;ATP5J;ATP5J	TSS200;5'UTR;5'UTR;1stExon;Body;5'UTR;5'UTR
cg10214581	-10.4576	39.7875	2.36449e-22	7.22963e-19	0.0969426	FALSE	FALSE	NA	NA	FALSE	NA
cg00793719	-10.455	39.7674	2.41407e-22	7.31225e-19	0.118614	TRUE	TRUE	DMR_43	0.118614	FALSE	NA
cg11697120	-10.4499	39.7285	2.51338e-22	7.54256e-19	0.120248	TRUE	FALSE	NA	NA	FALSE	NA	SPON1	Body
cg21784396	10.4485	39.7178	2.5415e-22	7.55698e-19	-0.0600568	FALSE	FALSE	NA	NA	FALSE	NA	PRRT4	Body	Unclassified_Cell_type_specific
cg18643421	-10.4447	39.6886	2.61947e-22	7.71801e-19	0.0914482	FALSE	TRUE	DMR_9	0.0914482	FALSE	NA	KPRP	TSS200
cg22744818	10.4269	39.5516	3.01907e-22	8.81525e-19	-0.0365326	FALSE	FALSE	NA	NA	FALSE	NA	ATF4;ATF4	Body;Body
cg08326300	-10.4246	39.5343	3.0735e-22	8.89405e-19	0.0619858	FALSE	FALSE	NA	NA	FALSE	NA
cg11660726	-10.4187	39.489	3.22136e-22	9.23944e-19	0.132325	TRUE	TRUE	DMR_44	0.132325	FALSE	NA	MYH8	TSS1500
cg18719158	-10.3906	39.273	4.02895e-22	1.14544e-18	0.0731433	FALSE	FALSE	NA	NA	FALSE	NA
cg16764236	-10.3836	39.2195	4.25865e-22	1.20021e-18	0.118143	TRUE	TRUE	DMR_20	0.118143	FALSE	NA	CCL11	TSS1500
cg00319893	-10.3661	39.0859	4.89109e-22	1.36657e-18	0.0486941	FALSE	FALSE	NA	NA	FALSE	NA	CACNA1E	Body
cg02706575	-10.3626	39.059	5.02935e-22	1.39319e-18	0.127102	TRUE	TRUE	DMR_14	0.127102	FALSE	NA	CCL13	TSS1500
cg05118455	-10.3564	39.0113	5.28393e-22	1.45131e-18	0.0707857	FALSE	FALSE	NA	NA	FALSE	NA	CACNA1E	Body
cg05349089	-10.3468	38.9378	5.70179e-22	1.55292e-18	0.145142	TRUE	FALSE	NA	NA	FALSE	NA
cg09169531	-10.3054	38.6215	7.91304e-22	2.13721e-18	0.0826327	FALSE	TRUE	DMR_28	0.0826327	FALSE	NA	SPRR2A	TSS1500
cg26396443	-10.2858	38.4724	9.23463e-22	2.47354e-18	0.118615	TRUE	TRUE	DMR_33	0.118615	FALSE	NA	BCL11B;BCL11B	Body;Body	Promoter_Associated_Cell_type_specific
cg27067654	-10.2779	38.412	9.83143e-22	2.61181e-18	0.135347	TRUE	FALSE	NA	NA	FALSE	NA
cg11465372	-10.273	38.3744	1.02213e-21	2.69332e-18	0.113853	TRUE	TRUE	DMR_22	0.113853	FALSE	NA	KRT76	TSS200
cg06745753	10.2701	38.3526	1.04551e-21	2.71661e-18	-0.138403	TRUE	FALSE	NA	NA	FALSE	NA	C1orf228	Body	Promoter_Associated
cg09971754	-10.2698	38.3506	1.04774e-21	2.71661e-18	0.0238396	FALSE	FALSE	NA	NA	TRUE	Male	ANKRD11	TSS1500	Promoter_Associated
cg03277153	-10.2646	38.3103	1.09237e-21	2.80986e-18	0.047203	FALSE	FALSE	NA	NA	FALSE	NA
cg14831539	-10.1913	37.7532	1.94548e-21	4.96488e-18	0.0746591	FALSE	FALSE	NA	NA	FALSE	NA	PAX7;PAX7;PAX7	Body;Body;Body
cg25610428	-10.1766	37.6416	2.18396e-21	5.52992e-18	0.0302006	FALSE	FALSE	NA	NA	FALSE	NA	LCE1E	TSS1500
cg19254282	-10.1692	37.5854	2.31491e-21	5.81605e-18	0.053713	FALSE	FALSE	NA	NA	FALSE	NA
cg02134594	-10.1622	37.5326	2.4453e-21	6.09639e-18	0.0850564	FALSE	FALSE	NA	NA	FALSE	NA	TP73;TP73;TP73;TP73	Body;Body;Body;Body
cg20564283	-10.1316	37.3011	3.10792e-21	7.68924e-18	0.0721749	FALSE	FALSE	NA	NA	FALSE	NA
cg18708075	-10.099	37.0548	4.01167e-21	9.85e-18	0.00898835	FALSE	TRUE	DMR_1	0.00898835	TRUE	Male	ZNF175	TSS1500	Promoter_Associated_Cell_type_specific
cg14725580	-10.0883	36.9736	4.3635e-21	1.06333e-17	0.0348524	FALSE	FALSE	NA	NA	FALSE	NA	C6orf106;C6orf106	Body;Body	Promoter_Associated_Cell_type_specific
cg11380327	-10.0777	36.8935	4.74139e-21	1.14679e-17	0.06036	FALSE	FALSE	NA	NA	FALSE	NA
cg26236972	-10.0749	36.8729	4.84342e-21	1.16279e-17	0.0588467	FALSE	FALSE	NA	NA	FALSE	NA
cg00883565	-10.0699	36.8348	5.03835e-21	1.1977e-17	0.0627057	FALSE	FALSE	NA	NA	FALSE	NA
cg18369972	-10.0693	36.8302	5.06273e-21	1.1977e-17	0.078125	FALSE	TRUE	DMR_11	0.078125	FALSE	NA	GAS7;GAS7	Body;TSS200
cg07053114	-10.0562	36.7312	5.60943e-21	1.31742e-17	0.0635709	FALSE	FALSE	NA	NA	FALSE	NA	PTPRE	5'UTR
cg16383503	-10.0487	36.6748	5.94733e-21	1.38673e-17	0.113901	TRUE	FALSE	NA	NA	FALSE	NA	ZNF423	Body
cg25558027	-10.0192	36.4533	7.4814e-21	1.73197e-17	0.115831	TRUE	TRUE	DMR_24	0.115831	FALSE	NA	GAS7;GAS7;GAS7	Body;Body;TSS1500
cg06710937	10.0172	36.4382	7.59949e-21	1.74683e-17	-0.0705512	FALSE	FALSE	NA	NA	TRUE	Female			Unclassified_Cell_type_specific
cg13984563	-10.0141	36.4147	7.7866e-21	1.77723e-17	0.0627248	FALSE	FALSE	NA	NA	FALSE	NA	SERPINA5	TSS200
cg11596479	-10.0082	36.3701	8.15469e-21	1.84823e-17	0.0699218	FALSE	FALSE	NA	NA	FALSE	NA
cg20951266	-9.99447	36.2671	9.07366e-21	2.04223e-17	0.0519259	FALSE	FALSE	NA	NA	FALSE	NA	SMCP	5'UTR
cg03065891	-9.99252	36.2525	9.21202e-21	2.05907e-17	0.0805445	FALSE	FALSE	NA	NA	FALSE	NA
cg05346611	-9.97641	36.1315	1.04423e-20	2.31807e-17	0.0399869	FALSE	TRUE	DMR_3	0.0399869	TRUE	Female	SERPINA1;SERPINA1;SERPINA1;SERPINA1;SERPINA1;SERPINA1;SERPINA1;SERPINA1;SERPINA1;SERPINA1;SERPINA1;SERPINA1	5'UTR;5'UTR;5'UTR;5'UTR;5'UTR;5'UTR;5'UTR;5'UTR;5'UTR;5'UTR;1stExon;5'UTR
cg12427039	-9.97082	36.0895	1.09064e-20	2.40462e-17	0.0922199	FALSE	FALSE	NA	NA	FALSE	NA	MEGF6;MIR551A	Body;TSS1500
cg18436008	-9.96954	36.0799	1.10157e-20	2.41231e-17	0.0764814	FALSE	FALSE	NA	NA	FALSE	NA
cg04858536	-9.95939	36.0038	1.19199e-20	2.59281e-17	0.114301	TRUE	FALSE	NA	NA	FALSE	NA	CACNA1E	Body
cg27480444	9.94916	35.9272	1.29049e-20	2.78836e-17	-0.0298119	FALSE	FALSE	NA	NA	FALSE	NA
cg19864370	-9.91488	35.6705	1.68371e-20	3.6139e-17	0.029152	FALSE	FALSE	NA	NA	FALSE	NA
cg11860203	-9.90795	35.6186	1.77667e-20	3.78832e-17	0.0852278	FALSE	TRUE	DMR_15	0.0852278	FALSE	NA	CCL2	Body
cg03902093	-9.90317	35.5829	1.84368e-20	3.90551e-17	0.0611026	FALSE	FALSE	NA	NA	FALSE	NA	RAB7A	TSS1500	Unclassified
cg23624133	-9.90201	35.5743	1.86024e-20	3.91501e-17	0.0943766	FALSE	TRUE	DMR_2	0.0943766	FALSE	NA	LCE6A	Body
cg15243478	-9.87836	35.3976	2.23398e-20	4.67124e-17	0.12302	TRUE	FALSE	NA	NA	FALSE	NA	CACNA1C;CACNA1C;CACNA1C;CACNA1C;CACNA1C;CACNA1C;CACNA1C;CACNA1C;CACNA1C;CACNA1C;CACNA1C;CACNA1C;CACNA1C;CACNA1C;CACNA1C;CACNA1C;CACNA1C;CACNA1C;CACNA1C;CACNA1C;CACNA1C;CACNA1C;CACNA1C	Body;Body;Body;Body;Body;Body;Body;Body;Body;Body;Body;Body;Body;Body;Body;Body;Body;Body;Body;Body;Body;Body;Body	Unclassified_Cell_type_specific
cg19744211	-9.86121	35.2696	2.55084e-20	5.29959e-17	0.057963	FALSE	FALSE	NA	NA	FALSE	NA	SERPINA3	5'UTR
cg02371119	-9.84519	35.1502	2.88686e-20	5.9595e-17	0.0413207	FALSE	FALSE	NA	NA	FALSE	NA	PLD1;PLD1	5'UTR;5'UTR
cg23123731	-9.83775	35.0947	3.05763e-20	6.27209e-17	0.073798	FALSE	FALSE	NA	NA	FALSE	NA
cg05661164	-9.82655	35.0113	3.33371e-20	6.7954e-17	0.0977818	FALSE	FALSE	NA	NA	FALSE	NA	KRT83	1stExon
cg08531052	9.82429	34.9945	3.39222e-20	6.87146e-17	-0.0521278	FALSE	FALSE	NA	NA	FALSE	NA	PPFIA3	Body
cg12449852	-9.80756	34.8701	3.85922e-20	7.76887e-17	0.118716	TRUE	FALSE	NA	NA	FALSE	NA	LCE1B;LCE1B	1stExon;3'UTR
cg10433625	-9.80289	34.8353	4.00087e-20	8.00431e-17	0.0777024	FALSE	FALSE	NA	NA	FALSE	NA
cg06086389	-9.79734	34.7941	4.17542e-20	8.30228e-17	0.0621981	FALSE	FALSE	NA	NA	FALSE	NA
cg27406823	-9.79539	34.7796	4.23876e-20	8.37682e-17	0.0543967	FALSE	FALSE	NA	NA	FALSE	NA
cg25807274	-9.78866	34.7296	4.46408e-20	8.76864e-17	0.0723727	FALSE	FALSE	NA	NA	FALSE	NA	LRFN2	Body
cg01962750	-9.77303	34.6135	5.03454e-20	9.82961e-17	0.0755619	FALSE	FALSE	NA	NA	FALSE	NA
cg21162779	-9.76836	34.5789	5.21878e-20	1.01283e-16	0.0707195	FALSE	FALSE	NA	NA	FALSE	NA	MMEL1	TSS1500	Unclassified_Cell_type_specific
cg17658341	-9.76047	34.5203	5.54526e-20	1.06979e-16	0.142314	TRUE	FALSE	NA	NA	FALSE	NA	SPON1	Body
cg10524915	-9.75519	34.4812	5.77476e-20	1.10747e-16	0.0789492	FALSE	TRUE	DMR_3	0.0789492	FALSE	NA	SERPINA1;SERPINA1;SERPINA1;SERPINA1;SERPINA1;SERPINA1;SERPINA1;SERPINA1;SERPINA1;SERPINA1	TSS200;TSS200;TSS200;TSS200;TSS200;TSS200;TSS200;TSS200;TSS200;TSS200
cg01225095	9.75026	34.4446	5.99766e-20	1.14345e-16	-0.0176172	FALSE	FALSE	NA	NA	TRUE	Female	YARS2	TSS1500	Promoter_Associated
cg02506248	-9.73365	34.3216	6.8137e-20	1.29143e-16	0.0966525	FALSE	TRUE	DMR_5	0.0966525	FALSE	NA
cg05926837	-9.7272	34.2738	7.15928e-20	1.34904e-16	0.0872285	FALSE	TRUE	DMR_40	0.0872285	FALSE	NA	WDFY4	Body
cg23284931	-9.71441	34.1792	7.89716e-20	1.47948e-16	0.0897508	FALSE	FALSE	NA	NA	FALSE	NA	SPON1	TSS1500
cg21312148	-9.6898	33.9972	9.53618e-20	1.77627e-16	0.0719506	FALSE	FALSE	NA	NA	FALSE	NA	LCE2D	5'UTR
cg16196968	-9.67993	33.9243	1.02844e-19	1.9047e-16	0.116238	TRUE	FALSE	NA	NA	FALSE	NA
cg16648841	-9.67518	33.8893	1.06648e-19	1.96391e-16	0.0641686	FALSE	FALSE	NA	NA	FALSE	NA	C8A	Body
cg25673784	-9.64941	33.6992	1.2987e-19	2.37804e-16	0.0579358	FALSE	FALSE	NA	NA	FALSE	NA
cg09143318	-9.64814	33.6898	1.3114e-19	2.3878e-16	0.0730602	FALSE	FALSE	NA	NA	FALSE	NA	ACCN1	Body
cg18828137	-9.64372	33.6572	1.35643e-19	2.44476e-16	0.111807	TRUE	TRUE	DMR_34	0.111807	FALSE	NA	KRT74	TSS1500
cg09968361	-9.64359	33.6563	1.35777e-19	2.44476e-16	0.0331977	FALSE	TRUE	DMR_3	0.0331977	TRUE	Female	SERPINA1;SERPINA1;SERPINA1;SERPINA1;SERPINA1;SERPINA1;SERPINA1;SERPINA1;SERPINA1;SERPINA1;SERPINA1	5'UTR;5'UTR;5'UTR;5'UTR;5'UTR;5'UTR;TSS200;5'UTR;5'UTR;5'UTR;5'UTR
cg09334731	-9.63793	33.6146	1.4177e-19	2.53858e-16	0.0527854	FALSE	FALSE	NA	NA	FALSE	NA	CAMTA1	Body
cg13648045	-9.60226	33.3522	1.86094e-19	3.31394e-16	0.0311821	FALSE	FALSE	NA	NA	TRUE	Female
cg19450111	-9.58549	33.229	2.11438e-19	3.74469e-16	0.106983	TRUE	TRUE	DMR_33	0.106983	FALSE	NA	BCL11B;BCL11B	Body;Body	Promoter_Associated_Cell_type_specific
cg03333188	-9.5758	33.1578	2.27628e-19	4.00951e-16	0.0820374	FALSE	FALSE	NA	NA	FALSE	NA			Unclassified
cg08495878	-9.54903	32.9615	2.78989e-19	4.88765e-16	0.0947815	FALSE	TRUE	DMR_23	0.0947815	FALSE	NA	SERPINA4	5'UTR
cg13047196	-9.54808	32.9545	2.81013e-19	4.89664e-16	0.0685687	FALSE	FALSE	NA	NA	FALSE	NA	C8B	Body	Unclassified_Cell_type_specific
cg08549810	-9.54578	32.9377	2.85966e-19	4.9563e-16	0.0992205	FALSE	FALSE	NA	NA	FALSE	NA	ODF2L;ODF2L	5'UTR;5'UTR
cg02266759	9.52306	32.7713	3.39774e-19	5.83007e-16	-0.0181926	FALSE	FALSE	NA	NA	FALSE	NA	FLJ40434	Body
cg09204631	-9.52298	32.7708	3.39978e-19	5.83007e-16	0.0842768	FALSE	FALSE	NA	NA	FALSE	NA			Unclassified_Cell_type_specific
cg15849445	-9.50762	32.6584	3.81961e-19	6.51553e-16	0.0952409	FALSE	FALSE	NA	NA	FALSE	NA
cg12496211	-9.50121	32.6116	4.00971e-19	6.80399e-16	0.0593958	FALSE	FALSE	NA	NA	FALSE	NA	CACNA1C;CACNA1C;CACNA1C;CACNA1C;CACNA1C;CACNA1C;CACNA1C;CACNA1C;CACNA1C;CACNA1C;CACNA1C;CACNA1C;CACNA1C;CACNA1C;CACNA1C;CACNA1C;CACNA1C;CACNA1C;CACNA1C;CACNA1C;CACNA1C;CACNA1C;CACNA1C	Body;Body;Body;Body;Body;Body;Body;Body;Body;Body;Body;Body;Body;Body;Body;Body;Body;Body;Body;Body;Body;Body;Body
cg13372658	-9.49389	32.5581	4.23812e-19	7.15413e-16	0.104997	TRUE	FALSE	NA	NA	FALSE	NA
cg17298510	-9.48311	32.4794	4.59851e-19	7.72225e-16	0.0929971	FALSE	FALSE	NA	NA	TRUE	Male	LRFN2	5'UTR
cg22872885	-9.47122	32.3927	5.03114e-19	8.40522e-16	0.108072	TRUE	FALSE	NA	NA	FALSE	NA
cg02010763	-9.45497	32.2742	5.68868e-19	9.455e-16	0.104103	TRUE	FALSE	NA	NA	FALSE	NA	RORA	Body
cg14075413	-9.44998	32.2378	5.90706e-19	9.76787e-16	0.0662913	FALSE	TRUE	DMR_23	0.0662913	FALSE	NA	SERPINA4	5'UTR
cg23722437	-9.44535	32.2041	6.11723e-19	1.00641e-15	0.0565186	FALSE	FALSE	NA	NA	FALSE	NA	SPON1	TSS1500
cg24730705	-9.44409	32.195	6.1756e-19	1.00909e-15	0.064397	FALSE	FALSE	NA	NA	FALSE	NA
cg16050028	-9.44344	32.1902	6.20602e-19	1.00909e-15	0.055063	FALSE	FALSE	NA	NA	FALSE	NA
cg10618704	-9.44299	32.187	6.22694e-19	1.00909e-15	0.107587	TRUE	TRUE	DMR_11	0.107587	TRUE	Male	GAS7;GAS7	TSS1500;Body	Unclassified_Cell_type_specific
cg24316982	-9.43815	32.1517	6.45864e-19	1.04143e-15	0.101891	TRUE	TRUE	DMR_12	0.101891	FALSE	NA	SPRR4	TSS1500
cg17967071	-9.43612	32.1369	6.55865e-19	1.05232e-15	0.0809366	FALSE	FALSE	NA	NA	FALSE	NA	TP73;TP73;TP73;TP73	Body;Body;Body;Body	Unclassified_Cell_type_specific
cg14822257	9.42012	32.0206	7.39941e-19	1.18137e-15	-0.0412887	FALSE	FALSE	NA	NA	FALSE	NA	FLJ40434	Body
cg03495498	-9.41366	31.9735	7.76902e-19	1.2343e-15	0.0900596	FALSE	FALSE	NA	NA	FALSE	NA
cg15009331	-9.40957	31.9439	8.01167e-19	1.26664e-15	0.0668965	FALSE	FALSE	NA	NA	FALSE	NA
cg09902062	-9.39808	31.8604	8.73587e-19	1.37443e-15	0.050725	FALSE	FALSE	NA	NA	FALSE	NA	SPRR4	5'UTR
cg03984347	9.39654	31.8492	8.83812e-19	1.3838e-15	-0.0651132	FALSE	FALSE	NA	NA	FALSE	NA	C1orf228	Body	Promoter_Associated
cg24018174	-9.39151	31.8127	9.17913e-19	1.43028e-15	0.085204	FALSE	FALSE	NA	NA	FALSE	NA
cg04159546	-9.36798	31.642	1.09556e-18	1.69892e-15	0.0869444	FALSE	FALSE	NA	NA	FALSE	NA	TP73	Body	Unclassified_Cell_type_specific
cg11959697	-9.34656	31.4868	1.28676e-18	1.98592e-15	0.0488397	FALSE	FALSE	NA	NA	FALSE	NA
cg09266602	-9.34416	31.4695	1.31012e-18	2.0124e-15	0.053291	FALSE	FALSE	NA	NA	FALSE	NA
cg10119001	-9.32987	31.3661	1.45829e-18	2.22943e-15	0.122031	TRUE	TRUE	DMR_6	0.122031	FALSE	NA	SPRR2C	TSS1500
cg15963095	-9.32407	31.3242	1.52319e-18	2.3177e-15	0.0897988	FALSE	FALSE	NA	NA	FALSE	NA
cg26116551	-9.30993	31.222	1.69331e-18	2.56452e-15	0.0886654	FALSE	FALSE	NA	NA	FALSE	NA	ZNF536	TSS200
cg01384111	-9.30606	31.194	1.74317e-18	2.62776e-15	0.0708658	FALSE	FALSE	NA	NA	FALSE	NA	GREB1;GREB1	TSS1500;5'UTR
cg13063344	-9.3029	31.1712	1.78485e-18	2.67813e-15	0.101023	TRUE	FALSE	NA	NA	TRUE	Male	GALNT9	TSS1500	Unclassified_Cell_type_specific
cg20701680	-9.29579	31.12	1.88231e-18	2.81136e-15	0.100558	TRUE	FALSE	NA	NA	FALSE	NA	LOC283050;LOC283050;LOC283050	Body;Body;Body	Unclassified_Cell_type_specific
cg10938486	-9.28799	31.0637	1.99547e-18	2.96669e-15	0.056903	FALSE	FALSE	NA	NA	FALSE	NA	ACSM5	TSS200
cg20971147	-9.28325	31.0295	2.06752e-18	3.05978e-15	0.0171879	FALSE	FALSE	NA	NA	FALSE	NA			Unclassified_Cell_type_specific
cg01604404	-9.27611	30.978	2.18085e-18	3.21282e-15	0.101857	TRUE	FALSE	NA	NA	FALSE	NA
cg06792952	-9.27033	30.9363	2.27706e-18	3.33939e-15	0.0671754	FALSE	FALSE	NA	NA	FALSE	NA	WDFY4	Body
cg10042846	-9.2563	30.8353	2.52851e-18	3.69144e-15	0.063704	FALSE	TRUE	DMR_14	0.063704	FALSE	NA	CCL13	TSS200
cg23710611	-9.25498	30.8259	2.55342e-18	3.7111e-15	0.0438867	FALSE	FALSE	NA	NA	FALSE	NA	DAB1	5'UTR
cg12417603	-9.24829	30.7777	2.68428e-18	3.88387e-15	0.0765274	FALSE	TRUE	DMR_5	0.0765274	FALSE	NA
cg00998782	-9.24755	30.7724	2.6991e-18	3.88795e-15	0.0882151	FALSE	TRUE	DMR_2	0.0882151	FALSE	NA	LCE6A;LCE6A	1stExon;5'UTR
cg11066776	-9.24412	30.7477	2.76909e-18	3.96015e-15	0.136331	TRUE	TRUE	DMR_12	0.136331	FALSE	NA	SPRR4	TSS1500
cg13826459	-9.24389	30.7461	2.77366e-18	3.96015e-15	0.0994346	FALSE	TRUE	DMR_3	0.0994346	FALSE	NA	SERPINA1;SERPINA1;SERPINA1;SERPINA1;SERPINA1;SERPINA1;SERPINA1;SERPINA1;SERPINA1;SERPINA1;SERPINA1	TSS1500;5'UTR;5'UTR;5'UTR;5'UTR;5'UTR;5'UTR;5'UTR;5'UTR;5'UTR;5'UTR
cg07164125	-9.24331	30.7418	2.78588e-18	3.96015e-15	0.0808556	FALSE	FALSE	NA	NA	FALSE	NA	GFRA2;GFRA2;GFRA2	Body;Body;Body
cg10761141	-9.23873	30.7089	2.88266e-18	4.07983e-15	0.0991506	FALSE	FALSE	NA	NA	FALSE	NA	SERPINA1;SERPINA1;SERPINA1;SERPINA1;SERPINA1;SERPINA1;SERPINA1;SERPINA1;SERPINA1;SERPINA1;SERPINA1	3'UTR;3'UTR;3'UTR;3'UTR;3'UTR;3'UTR;3'UTR;3'UTR;3'UTR;3'UTR;3'UTR	Unclassified_Cell_type_specific
cg18237330	-9.23199	30.6605	3.03109e-18	4.27125e-15	0.140414	TRUE	FALSE	NA	NA	FALSE	NA	LOC283050;LOC283050;LOC283050	Body;Body;Body	Unclassified_Cell_type_specific
cg10104542	-9.20642	30.4768	3.6669e-18	5.14484e-15	0.0915583	FALSE	FALSE	NA	NA	TRUE	Male
cg01387036	-9.19568	30.3998	3.97173e-18	5.54851e-15	0.0565085	FALSE	TRUE	DMR_17	0.0565085	FALSE	NA	CCL1	TSS200
cg01520122	-9.18622	30.332	4.26109e-18	5.92719e-15	0.111086	TRUE	FALSE	NA	NA	FALSE	NA	CCL7	TSS1500
cg24711336	-9.18466	30.3208	4.31076e-18	5.97066e-15	0.069945	FALSE	FALSE	NA	NA	FALSE	NA			Promoter_Associated
cg11848788	-9.17677	30.2643	4.57101e-18	6.30418e-15	0.0538401	FALSE	FALSE	NA	NA	FALSE	NA			Unclassified_Cell_type_specific
cg00712627	-9.17331	30.2395	4.69e-18	6.44088e-15	0.0425042	FALSE	TRUE	DMR_21	0.0425042	FALSE	NA
cg21936464	-9.16042	30.1473	5.16048e-18	7.05709e-15	0.0751152	FALSE	TRUE	DMR_18	0.0751152	FALSE	NA	LELP1	5'UTR
cg07986469	-9.15538	30.1113	5.35713e-18	7.29524e-15	0.0477305	FALSE	FALSE	NA	NA	FALSE	NA	PTPRE	5'UTR
cg25968219	-9.14051	30.005	5.98142e-18	8.1065e-15	0.0275991	FALSE	TRUE	DMR_3	0.0275991	TRUE	Female	SERPINA1;SERPINA1;SERPINA1;SERPINA1;SERPINA1;SERPINA1;SERPINA1;SERPINA1;SERPINA1;SERPINA1;SERPINA1	TSS1500;5'UTR;5'UTR;5'UTR;5'UTR;5'UTR;5'UTR;5'UTR;5'UTR;5'UTR;5'UTR
cg21215218	-9.14003	30.0015	6.00289e-18	8.1065e-15	0.0473472	FALSE	FALSE	NA	NA	FALSE	NA	PAX7;PAX7;PAX7	Body;Body;Body
cg02007217	9.13697	29.9797	6.14027e-18	8.25761e-15	-0.0989016	FALSE	FALSE	NA	NA	TRUE	Female	GPR39	Body	Unclassified_Cell_type_specific
cg16852440	-9.13559	29.9698	6.20344e-18	8.3081e-15	0.0464805	FALSE	FALSE	NA	NA	FALSE	NA
cg06263178	-9.13439	29.9613	6.25887e-18	8.34784e-15	0.109507	TRUE	TRUE	DMR_39	0.109507	TRUE	Male	ZNF423	Body
cg01432902	-9.13107	29.9376	6.41454e-18	8.5204e-15	0.0731132	FALSE	FALSE	NA	NA	FALSE	NA	MEGF6;MIR551A	Body;TSS1500
cg07586008	9.12949	29.9263	6.49011e-18	8.58559e-15	-0.0339347	FALSE	TRUE	DMR_37	-0.0339347	FALSE	NA	PPFIA3	Body
cg07431106	-9.12555	29.8981	6.68217e-18	8.80373e-15	0.0583202	FALSE	FALSE	NA	NA	TRUE	Female
cg09318122	-9.10651	29.7623	7.69309e-18	1.00946e-14	0.0664266	FALSE	TRUE	DMR_25	0.0664266	FALSE	NA	SERPINA6	TSS200
cg17291001	-9.10557	29.7556	7.7467e-18	1.01239e-14	0.0667047	FALSE	FALSE	NA	NA	FALSE	NA	SERPINA13	Body
cg17292758	9.10387	29.7434	7.84496e-18	1.02112e-14	-0.0408922	FALSE	TRUE	DMR_37	-0.0408922	TRUE	Female	PPFIA3	Body	Promoter_Associated
cg06766636	-9.10182	29.7289	7.96438e-18	1.0311e-14	0.0847093	FALSE	FALSE	NA	NA	FALSE	NA	TSPYL1;TSPYL1	1stExon;3'UTR	Promoter_Associated_Cell_type_specific
cg13107839	-9.10147	29.7264	7.98525e-18	1.0311e-14	0.129208	TRUE	FALSE	NA	NA	FALSE	NA			Unclassified_Cell_type_specific
cg03627738	-9.09592	29.6868	8.3197e-18	1.07002e-14	0.0799675	FALSE	FALSE	NA	NA	FALSE	NA
cg03901576	-9.08922	29.6391	8.7412e-18	1.11979e-14	0.0659714	FALSE	FALSE	NA	NA	FALSE	NA
cg26216433	-9.08781	29.6291	8.83271e-18	1.12705e-14	0.0391289	FALSE	FALSE	NA	NA	FALSE	NA			Unclassified_Cell_type_specific
cg01751892	-9.07852	29.5629	9.46034e-18	1.20062e-14	0.0812594	FALSE	FALSE	NA	NA	FALSE	NA	KRT2	3'UTR
cg06798887	-9.07819	29.5606	9.48333e-18	1.20062e-14	0.0763584	FALSE	FALSE	NA	NA	FALSE	NA
cg13623664	-9.0564	29.4057	1.11361e-17	1.40438e-14	0.126044	TRUE	FALSE	NA	NA	FALSE	NA	WDFY4	3'UTR
cg22433759	-9.05558	29.3998	1.12034e-17	1.40739e-14	0.0534992	FALSE	FALSE	NA	NA	FALSE	NA	C17orf54	Body	Promoter_Associated_Cell_type_specific
cg07816873	9.05043	29.3632	1.16374e-17	1.45627e-14	-0.0509326	FALSE	FALSE	NA	NA	FALSE	NA	ERC1;ERC1;ERC1;ERC1;ERC1;ERC1;ERC1	1stExon;5'UTR;Body;1stExon;Body;5'UTR;Body
cg27656141	-9.03444	29.2497	1.30908e-17	1.63184e-14	0.0417821	FALSE	FALSE	NA	NA	FALSE	NA
cg08542473	-9.03262	29.2368	1.32677e-17	1.64755e-14	0.0775434	FALSE	FALSE	NA	NA	FALSE	NA	KRT85	1stExon
cg26469387	-9.03158	29.2294	1.33693e-17	1.65384e-14	0.0743791	FALSE	FALSE	NA	NA	FALSE	NA	OTUD7A	Body
cg02778243	-9.02849	29.2075	1.36774e-17	1.68551e-14	0.052441	FALSE	FALSE	NA	NA	FALSE	NA
cg08064228	-9.01913	29.1411	1.46518e-17	1.79247e-14	0.0970787	FALSE	FALSE	NA	NA	FALSE	NA	ZNF423	Body
cg03762242	-9.01909	29.1408	1.46559e-17	1.79247e-14	0.0735608	FALSE	TRUE	DMR_11	0.0735608	FALSE	NA	GAS7;GAS7;GAS7	Body;1stExon;5'UTR
cg23021059	-9.00772	29.0603	1.59328e-17	1.94131e-14	0.0732007	FALSE	TRUE	DMR_36	0.0732007	FALSE	NA	KRT73	TSS1500
cg22609785	-9.00032	29.0079	1.68233e-17	2.04213e-14	0.0576935	FALSE	FALSE	NA	NA	FALSE	NA
cg26104551	8.99466	28.9679	1.75363e-17	2.12074e-14	-0.12534	TRUE	FALSE	NA	NA	FALSE	NA	GPN1;GPN1;CCDC121;GPN1;GPN1;CCDC121;GPN1;CCDC121	5'UTR;5'UTR;TSS200;TSS200;TSS200;TSS200;Body;5'UTR	Promoter_Associated
cg02081841	-8.98927	28.9297	1.82447e-17	2.19821e-14	0.0383348	FALSE	FALSE	NA	NA	FALSE	NA
cg13981380	8.98584	28.9054	1.87093e-17	2.24584e-14	-0.0786238	FALSE	TRUE	DMR_13	-0.0786238	FALSE	NA
cg23462772	-8.98476	28.8978	1.88579e-17	2.25533e-14	0.0685935	FALSE	FALSE	NA	NA	FALSE	NA
cg03550727	-8.98227	28.8802	1.9205e-17	2.28839e-14	0.0439435	FALSE	FALSE	NA	NA	FALSE	NA
cg17028595	-8.97734	28.8453	1.9913e-17	2.36406e-14	0.0802693	FALSE	FALSE	NA	NA	FALSE	NA	LOC283050;LOC283050;LOC283050	Body;Body;Body
cg22757535	-8.97635	28.8383	2.00576e-17	2.37231e-14	0.0656602	FALSE	FALSE	NA	NA	TRUE	Male			Unclassified_Cell_type_specific
cg18287310	-8.97587	28.8349	2.01289e-17	2.37231e-14	0.0528994	FALSE	FALSE	NA	NA	FALSE	NA	DAB1	5'UTR
cg08186915	-8.97456	28.8257	2.03218e-17	2.38637e-14	0.0599884	FALSE	FALSE	NA	NA	FALSE	NA	KRT71	Body
cg22186223	-8.96957	28.7904	2.10801e-17	2.46648e-14	0.0609444	FALSE	TRUE	DMR_17	0.0609444	FALSE	NA	CCL1	TSS200
cg22912997	-8.96046	28.7261	2.25345e-17	2.62716e-14	0.0597573	FALSE	TRUE	DMR_5	0.0597573	FALSE	NA
cg04977858	-8.95516	28.6887	2.34265e-17	2.72137e-14	0.0674172	FALSE	FALSE	NA	NA	FALSE	NA	PAX7	Body	Unclassified_Cell_type_specific
cg12698626	-8.95446	28.6837	2.35472e-17	2.72562e-14	0.0760583	FALSE	TRUE	DMR_15	0.0760583	FALSE	NA	CCL2	TSS1500
cg00562088	-8.9423	28.5979	2.57384e-17	2.96865e-14	0.0642356	FALSE	FALSE	NA	NA	FALSE	NA	MEGF6	Body
cg08499840	-8.94029	28.5838	2.61187e-17	3.00184e-14	0.140982	TRUE	TRUE	DMR_20	0.140982	FALSE	NA	CCL11	TSS1500
cg26302157	-8.93724	28.5623	2.67077e-17	3.05868e-14	0.0395452	FALSE	FALSE	NA	NA	FALSE	NA	LCE1F	TSS1500
cg03466342	-8.93239	28.5281	2.76718e-17	3.15793e-14	0.0997815	FALSE	FALSE	NA	NA	FALSE	NA	KRT85	3'UTR	Unclassified_Cell_type_specific
cg02889647	-8.93185	28.5243	2.77819e-17	3.15938e-14	0.117958	TRUE	TRUE	DMR_8	0.117958	FALSE	NA	IVL	TSS1500
cg18417901	8.91605	28.413	3.11805e-17	3.53347e-14	-0.0507272	FALSE	TRUE	DMR_13	-0.0507272	FALSE	NA
cg24349610	-8.91184	28.3834	3.21529e-17	3.63097e-14	0.0925734	FALSE	FALSE	NA	NA	FALSE	NA
cg01802493	-8.90796	28.3561	3.30784e-17	3.72251e-14	0.0769974	FALSE	FALSE	NA	NA	FALSE	NA
cg03618918	-8.90686	28.3483	3.3345e-17	3.73953e-14	0.0543525	FALSE	FALSE	NA	NA	FALSE	NA
cg15390560	8.90494	28.3348	3.38156e-17	3.77923e-14	-0.0257968	FALSE	FALSE	NA	NA	FALSE	NA	FLJ40434	Body
cg05119754	-8.90412	28.3291	3.40166e-17	3.78863e-14	0.0771536	FALSE	FALSE	NA	NA	FALSE	NA	LOC145837	TSS1500
cg15393733	-8.90363	28.3257	3.41382e-17	3.78915e-14	0.0918008	FALSE	FALSE	NA	NA	FALSE	NA	KRT3;KRT3	5'UTR;1stExon
cg01735080	-8.88667	28.2064	3.86322e-17	4.27333e-14	0.0761325	FALSE	FALSE	NA	NA	FALSE	NA
cg06202149	-8.88331	28.1828	3.95911e-17	4.3645e-14	0.0530955	FALSE	FALSE	NA	NA	FALSE	NA	TP73;TP73;TP73;TP73	TSS1500;TSS1500;Body;TSS1500
cg18026062	-8.88252	28.1773	3.98187e-17	4.3651e-14	0.0539251	FALSE	FALSE	NA	NA	FALSE	NA	ODZ2	Body
cg20445727	-8.88204	28.1739	3.996e-17	4.3651e-14	0.0844918	FALSE	FALSE	NA	NA	FALSE	NA
cg08989564	-8.8819	28.1729	4.00006e-17	4.3651e-14	0.06337	FALSE	FALSE	NA	NA	TRUE	Male	C16orf78	Body
cg12058385	8.8665	28.0648	4.47469e-17	4.86666e-14	-0.025553	FALSE	FALSE	NA	NA	TRUE	Female	ARHGAP15	Body
cg11217666	-8.85719	27.9995	4.78821e-17	5.19022e-14	0.0665087	FALSE	FALSE	NA	NA	FALSE	NA	EPHB1	Body
cg00613113	-8.85668	27.9959	4.80602e-17	5.19217e-14	0.0544351	FALSE	FALSE	NA	NA	FALSE	NA	LOC283050;LOC283050;LOC283050	Body;Body;Body
cg04552921	-8.85422	27.9787	4.8926e-17	5.26815e-14	0.0792922	FALSE	FALSE	NA	NA	TRUE	Female
cg15852125	-8.85007	27.9496	5.04251e-17	5.41159e-14	0.0637752	FALSE	TRUE	DMR_34	0.0637752	FALSE	NA	KRT74	TSS200
cg00524023	-8.84387	27.9062	5.27515e-17	5.63986e-14	0.107635	TRUE	FALSE	NA	NA	FALSE	NA
cg07017706	-8.84348	27.9035	5.29002e-17	5.63986e-14	0.0740483	FALSE	TRUE	DMR_36	0.0740483	FALSE	NA	KRT73	TSS1500
cg00748911	-8.83319	27.8314	5.70046e-17	6.05751e-14	0.0747488	FALSE	FALSE	NA	NA	FALSE	NA
cg08878744	-8.83134	27.8184	5.77779e-17	6.11963e-14	0.0509291	FALSE	TRUE	DMR_35	0.0509291	FALSE	NA	LCE1B	TSS1500
cg08111661	-8.82648	27.7845	5.98499e-17	6.31843e-14	0.0674278	FALSE	FALSE	NA	NA	FALSE	NA	CACNA1C;CACNA1C;CACNA1C;CACNA1C;CACNA1C;CACNA1C;CACNA1C;CACNA1C;CACNA1C;CACNA1C;CACNA1C;CACNA1C;CACNA1C;CACNA1C;CACNA1C;CACNA1C;CACNA1C;CACNA1C;CACNA1C;CACNA1C;CACNA1C;CACNA1C;CACNA1C	Body;Body;Body;Body;Body;Body;Body;Body;Body;Body;Body;Body;Body;Body;Body;Body;Body;Body;Body;Body;Body;Body;Body	Unclassified_Cell_type_specific
cg12204423	-8.8255	27.7776	6.0279e-17	6.34307e-14	0.00994537	FALSE	FALSE	NA	NA	TRUE	Male	PHF17;PHF17	5'UTR;5'UTR	Promoter_Associated
cg03027013	-8.81945	27.7353	6.29852e-17	6.6064e-14	0.0604505	FALSE	TRUE	DMR_27	0.0604505	FALSE	NA
cg22695084	-8.81838	27.7278	6.34765e-17	6.63644e-14	0.0711259	FALSE	FALSE	NA	NA	FALSE	NA
cg04732193	-8.81327	27.6921	6.5869e-17	6.86443e-14	0.0829564	FALSE	FALSE	NA	NA	FALSE	NA	HSD11B1	TSS1500
cg10147875	8.81108	27.6768	6.69275e-17	6.94244e-14	-0.0414122	FALSE	FALSE	NA	NA	FALSE	NA	PPFIA3	Body
cg25406408	-8.81083	27.675	6.70459e-17	6.94244e-14	0.0712494	FALSE	FALSE	NA	NA	FALSE	NA	TP73;TP73;TP73;TP73	Body;Body;Body;Body
cg03050669	-8.80733	27.6506	6.87715e-17	7.09845e-14	0.0563527	FALSE	FALSE	NA	NA	FALSE	NA	TP73;TP73;TP73;TP73	TSS1500;TSS1500;Body;TSS1500
cg22126820	-8.80586	27.6403	6.95049e-17	7.15137e-14	0.0832968	FALSE	FALSE	NA	NA	FALSE	NA
cg06725540	-8.80481	27.633	7.0039e-17	7.18352e-14	0.0594823	FALSE	FALSE	NA	NA	FALSE	NA
cg26094802	-8.79277	27.5489	7.64216e-17	7.81342e-14	0.092457	FALSE	FALSE	NA	NA	FALSE	NA	SERPINA5	3'UTR
cg11510931	-8.78345	27.4839	8.17567e-17	8.3326e-14	0.0679033	FALSE	FALSE	NA	NA	FALSE	NA
cg23735482	-8.77949	27.4563	8.41289e-17	8.54749e-14	0.0547149	FALSE	FALSE	NA	NA	FALSE	NA	MYO3A	TSS1500
cg01093088	-8.77769	27.4437	8.52322e-17	8.63253e-14	0.0743379	FALSE	FALSE	NA	NA	FALSE	NA	PGLYRP4	TSS1500
cg20481720	-8.77556	27.4289	8.6555e-17	8.73919e-14	0.0556855	FALSE	FALSE	NA	NA	FALSE	NA	MEGF6	Body	Unclassified_Cell_type_specific
cg07475178	8.77076	27.3954	8.96137e-17	9.01993e-14	-0.0300461	FALSE	FALSE	NA	NA	FALSE	NA	LDHD;LDHD	Body;Body
cg23502089	-8.76159	27.3315	9.57582e-17	9.60855e-14	0.135448	TRUE	FALSE	NA	NA	FALSE	NA
cg20941184	-8.75898	27.3134	9.75747e-17	9.7606e-14	0.0582395	FALSE	FALSE	NA	NA	FALSE	NA	HSD11B1;HSD11B1	5'UTR;TSS200
cg22019247	-8.75135	27.2602	1.03108e-16	1.02824e-13	0.0605471	FALSE	FALSE	NA	NA	FALSE	NA
cg25758394	-8.74701	27.23	1.06391e-16	1.05772e-13	0.0929264	FALSE	FALSE	NA	NA	FALSE	NA	TP73;TP73;TP73;TP73	Body;Body;Body;Body	Unclassified_Cell_type_specific
cg07486732	-8.73611	27.1543	1.15092e-16	1.13809e-13	0.0578143	FALSE	FALSE	NA	NA	FALSE	NA	ASB18	Body
cg06373817	-8.73601	27.1535	1.15177e-16	1.13809e-13	0.0723189	FALSE	FALSE	NA	NA	FALSE	NA
cg14486892	-8.73501	27.1466	1.16014e-16	1.14287e-13	0.0864634	FALSE	FALSE	NA	NA	FALSE	NA	ZNF618	3'UTR
cg06101324	-8.73039	27.1145	1.19944e-16	1.17594e-13	0.0402263	FALSE	TRUE	DMR_19	0.0402263	FALSE	NA	SPRR1A	TSS1500
cg12449813	-8.73021	27.1132	1.20096e-16	1.17594e-13	0.0488748	FALSE	FALSE	NA	NA	FALSE	NA	LOC145837	TSS1500
cg21419383	-8.72952	27.1084	1.20696e-16	1.17825e-13	0.0752177	FALSE	TRUE	DMR_8	0.0752177	FALSE	NA	IVL	5'UTR
cg17118262	-8.72675	27.0892	1.23131e-16	1.19842e-13	0.0539541	FALSE	TRUE	DMR_17	0.0539541	TRUE	Male	CCL1	TSS1500
cg13362033	-8.72492	27.0765	1.24769e-16	1.21072e-13	0.136621	TRUE	FALSE	NA	NA	FALSE	NA	CAMTA1	Body
cg12642651	-8.70881	26.9647	1.40117e-16	1.35559e-13	0.103819	TRUE	FALSE	NA	NA	FALSE	NA	GAS7;GAS7;GAS7;GAS7	Body;Body;Body;Body	Unclassified_Cell_type_specific
cg08890097	-8.70832	26.9612	1.40613e-16	1.35634e-13	0.113696	TRUE	FALSE	NA	NA	FALSE	NA	CAMTA1	Body
cg05126388	-8.70341	26.9272	1.45674e-16	1.40099e-13	0.0797651	FALSE	FALSE	NA	NA	FALSE	NA	ZNF423	Body
cg26900686	-8.69676	26.8811	1.52806e-16	1.46524e-13	0.128738	TRUE	FALSE	NA	NA	FALSE	NA	ZNF423	Body
cg19411734	-8.6935	26.8585	1.56435e-16	1.49561e-13	0.099598	FALSE	FALSE	NA	NA	FALSE	NA
cg26102435	-8.6908	26.8398	1.59497e-16	1.5204e-13	0.077501	FALSE	FALSE	NA	NA	FALSE	NA
cg20862119	-8.68605	26.8069	1.65039e-16	1.56862e-13	0.136796	TRUE	TRUE	DMR_22	0.136796	FALSE	NA	KRT76	1stExon
cg02879776	-8.68542	26.8025	1.65792e-16	1.57117e-13	0.0370781	FALSE	FALSE	NA	NA	FALSE	NA
cg10406696	-8.68049	26.7683	1.71775e-16	1.62312e-13	0.0848	FALSE	FALSE	NA	NA	FALSE	NA	ZNF423	Body
cg05787265	8.67929	26.76	1.73262e-16	1.62871e-13	-0.0493771	FALSE	FALSE	NA	NA	FALSE	NA
cg13927088	-8.6792	26.7594	1.73371e-16	1.62871e-13	0.0936753	FALSE	TRUE	DMR_53	0.0936753	FALSE	NA	C1orf68	TSS1500
cg26403223	-8.67657	26.7412	1.76679e-16	1.65498e-13	0.0488195	FALSE	FALSE	NA	NA	FALSE	NA
cg13896105	-8.67546	26.7336	1.78089e-16	1.66338e-13	0.0462358	FALSE	FALSE	NA	NA	FALSE	NA	CACNA1C;CACNA1C;CACNA1C;CACNA1C;CACNA1C;CACNA1C;CACNA1C;CACNA1C;CACNA1C;CACNA1C;CACNA1C;CACNA1C;CACNA1C;CACNA1C;CACNA1C;CACNA1C;CACNA1C;CACNA1C;CACNA1C;CACNA1C;CACNA1C;CACNA1C;CACNA1C	Body;Body;Body;Body;Body;Body;Body;Body;Body;Body;Body;Body;Body;Body;Body;Body;Body;Body;Body;Body;Body;Body;Body
cg15509705	-8.67332	26.7188	1.80844e-16	1.68143e-13	0.0298868	FALSE	FALSE	NA	NA	FALSE	NA	SERPINA5	TSS200
cg20635370	-8.67316	26.7176	1.81059e-16	1.68143e-13	0.068703	FALSE	FALSE	NA	NA	FALSE	NA
cg07226317	-8.66982	26.6945	1.85454e-16	1.71732e-13	0.141504	TRUE	FALSE	NA	NA	FALSE	NA			Unclassified
cg26608486	-8.66865	26.6864	1.8702e-16	1.72455e-13	0.0979305	FALSE	TRUE	DMR_26	0.0979305	FALSE	NA
cg10237765	-8.66844	26.685	1.87298e-16	1.72455e-13	0.103476	TRUE	FALSE	NA	NA	FALSE	NA	GAS7;GAS7;GAS7;GAS7	Body;Body;Body;TSS1500	Unclassified_Cell_type_specific
cg04675221	-8.6654	26.6639	1.91435e-16	1.75764e-13	0.0689842	FALSE	FALSE	NA	NA	FALSE	NA	ZNF469	TSS1500	Unclassified_Cell_type_specific
cg02856716	-8.66484	26.6601	1.92203e-16	1.75971e-13	0.0679648	FALSE	FALSE	NA	NA	FALSE	NA	PAX7;PAX7;PAX7	Body;Body;Body	Unclassified_Cell_type_specific
cg06883956	-8.66441	26.6571	1.92793e-16	1.76014e-13	0.0682567	FALSE	FALSE	NA	NA	FALSE	NA	MEGF6;MIR551A	Body;Body
cg07186199	-8.6624	26.6432	1.95592e-16	1.78068e-13	0.0658301	FALSE	FALSE	NA	NA	FALSE	NA
cg02181506	-8.66194	26.64	1.96242e-16	1.78159e-13	0.0580175	FALSE	TRUE	DMR_3	0.0580175	FALSE	NA	SERPINA1;SERPINA1;SERPINA1;SERPINA1;SERPINA1;SERPINA1;SERPINA1;SERPINA1;SERPINA1;SERPINA1;SERPINA1;SERPINA1;SERPINA1;SERPINA1;SERPINA1;SERPINA1;SERPINA1;SERPINA1;SERPINA1;SERPINA1	1stExon;5'UTR;1stExon;1stExon;5'UTR;5'UTR;1stExon;5'UTR;1stExon;5'UTR;5'UTR;5'UTR;1stExon;5'UTR;1stExon;1stExon;1stExon;1stExon;5'UTR;5'UTR
cg25968247	-8.64728	26.5387	2.17996e-16	1.97356e-13	0.0556535	FALSE	FALSE	NA	NA	FALSE	NA	ARF4	Body
cg13818302	-8.64477	26.5214	2.21962e-16	2.00387e-13	0.044494	FALSE	FALSE	NA	NA	FALSE	NA
cg08185255	-8.64406	26.5165	2.23083e-16	2.0084e-13	0.0432251	FALSE	FALSE	NA	NA	FALSE	NA			Promoter_Associated
cg19373874	-8.64274	26.5074	2.25205e-16	2.02188e-13	0.0635244	FALSE	FALSE	NA	NA	FALSE	NA
cg20424781	-8.63968	26.4862	2.30207e-16	2.05904e-13	0.0481392	FALSE	FALSE	NA	NA	FALSE	NA	CLRN3	1stExon
cg10236962	-8.63943	26.4845	2.30615e-16	2.05904e-13	0.0783476	FALSE	FALSE	NA	NA	FALSE	NA	C15orf50	TSS1500
cg04505023	-8.63627	26.4627	2.35895e-16	2.1004e-13	0.0404853	FALSE	TRUE	DMR_19	0.0404853	FALSE	NA	SPRR1A	TSS1500
cg22804770	-8.63335	26.4425	2.40878e-16	2.13636e-13	0.0608577	FALSE	FALSE	NA	NA	FALSE	NA	CACNA1C;CACNA1C;CACNA1C;CACNA1C;CACNA1C;CACNA1C;CACNA1C;CACNA1C;CACNA1C;CACNA1C;CACNA1C;CACNA1C;CACNA1C;CACNA1C;CACNA1C;CACNA1C;CACNA1C;CACNA1C;CACNA1C;CACNA1C;CACNA1C;CACNA1C;CACNA1C	Body;Body;Body;Body;Body;Body;Body;Body;Body;Body;Body;Body;Body;Body;Body;Body;Body;Body;Body;Body;Body;Body;Body
cg11508714	-8.63313	26.441	2.4126e-16	2.13636e-13	0.0339477	FALSE	FALSE	NA	NA	FALSE	NA			Unclassified_Cell_type_specific
cg02625623	-8.63275	26.4384	2.41911e-16	2.13636e-13	0.0842804	FALSE	FALSE	NA	NA	FALSE	NA
cg18390345	-8.6257	26.3897	2.54447e-16	2.24095e-13	0.0346718	FALSE	FALSE	NA	NA	FALSE	NA	SLIT1	Body
cg00891995	-8.62351	26.3747	2.58462e-16	2.26538e-13	0.0270747	FALSE	TRUE	DMR_6	0.0270747	FALSE	NA	SPRR2C	Body
cg23878730	-8.62343	26.3741	2.58618e-16	2.26538e-13	0.062492	FALSE	TRUE	DMR_43	0.062492	FALSE	NA
cg08486903	-8.61609	26.3235	2.72548e-16	2.38097e-13	0.0559136	FALSE	FALSE	NA	NA	FALSE	NA	SMURF1;SMURF1	Body;Body
cg09405758	-8.61437	26.3116	2.75929e-16	2.40402e-13	0.0538419	FALSE	FALSE	NA	NA	FALSE	NA	ZNF423	Body
cg07204163	8.60869	26.2725	2.87372e-16	2.49701e-13	-0.0432446	FALSE	FALSE	NA	NA	FALSE	NA	FLJ40434	Body
cg24338780	8.60569	26.2519	2.93582e-16	2.54415e-13	-0.0121349	FALSE	FALSE	NA	NA	FALSE	NA	CACYBP;CACYBP	TSS1500;TSS1500
cg25357194	-8.59813	26.1998	3.09887e-16	2.67828e-13	0.0730662	FALSE	TRUE	DMR_42	0.0730662	FALSE	NA	KRT72;KRT72;KRT72	TSS1500;TSS1500;TSS1500
cg15496866	-8.58732	26.1254	3.34767e-16	2.88562e-13	0.0494475	FALSE	FALSE	NA	NA	FALSE	NA	LRFN2	5'UTR
cg09808235	-8.58392	26.1021	3.42969e-16	2.94848e-13	0.121209	TRUE	FALSE	NA	NA	FALSE	NA	MMEL1	Body
cg24536161	-8.58345	26.0988	3.44126e-16	2.9506e-13	0.08681	FALSE	FALSE	NA	NA	FALSE	NA	MEGF6;MIR551A	Body;TSS1500
cg27560452	-8.58274	26.094	3.45871e-16	2.95773e-13	0.0526334	FALSE	FALSE	NA	NA	FALSE	NA
cg12498326	-8.57738	26.0571	3.59353e-16	3.06494e-13	0.0229128	FALSE	TRUE	DMR_50	0.0229128	TRUE	Female
cg01424263	-8.57447	26.0371	3.66889e-16	3.121e-13	0.0838608	FALSE	FALSE	NA	NA	FALSE	NA
cg11950860	-8.57139	26.0159	3.75044e-16	3.18202e-13	0.0573767	FALSE	TRUE	DMR_9	0.0573767	FALSE	NA	KPRP	TSS1500
cg08904961	-8.56417	25.9663	3.94858e-16	3.34139e-13	0.0741009	FALSE	FALSE	NA	NA	FALSE	NA
cg08461760	-8.56269	25.9562	3.99048e-16	3.36805e-13	0.0934958	FALSE	TRUE	DMR_54	0.0934958	FALSE	NA
cg27354094	-8.55853	25.9277	4.11031e-16	3.46018e-13	0.0726337	FALSE	FALSE	NA	NA	FALSE	NA			Unclassified_Cell_type_specific
cg00242098	-8.55013	25.8701	4.36361e-16	3.66389e-13	0.0888881	FALSE	TRUE	DMR_9	0.0888881	FALSE	NA	KPRP	5'UTR
cg08420232	-8.53206	25.7462	4.96246e-16	4.15596e-13	0.074964	FALSE	FALSE	NA	NA	FALSE	NA	KCTD15;KCTD15;KCTD15	5'UTR;5'UTR;5'UTR	Gene_Associated_Cell_type_specific
cg03348792	-8.52817	25.7195	5.10152e-16	4.2614e-13	0.0880735	FALSE	FALSE	NA	NA	FALSE	NA	KRT1	TSS1500	Unclassified_Cell_type_specific
cg26442883	-8.52409	25.6916	5.25143e-16	4.36723e-13	0.0386188	FALSE	TRUE	DMR_39	0.0386188	FALSE	NA	ZNF423	Body
cg18549688	-8.52399	25.691	5.25517e-16	4.36723e-13	0.0648895	FALSE	FALSE	NA	NA	TRUE	Male
cg00299737	-8.51815	25.651	5.47775e-16	4.54057e-13	0.0426109	FALSE	FALSE	NA	NA	FALSE	NA	ZNF423	Body
cg24621042	-8.51521	25.6308	5.59363e-16	4.62479e-13	0.0558413	FALSE	TRUE	DMR_3	0.0558413	FALSE	NA	SERPINA1;SERPINA1;SERPINA1;SERPINA1;SERPINA1;SERPINA1;SERPINA1;SERPINA1;SERPINA1;SERPINA1	TSS1500;TSS1500;TSS1500;TSS1500;TSS1500;TSS1500;TSS1500;TSS1500;TSS1500;TSS1500	Unclassified_Cell_type_specific
cg06898830	-8.51007	25.5957	5.80147e-16	4.78443e-13	0.0694831	FALSE	FALSE	NA	NA	FALSE	NA	ODF2L;ODF2L	5'UTR;5'UTR
cg13474897	-8.50747	25.5779	5.90936e-16	4.86104e-13	0.066325	FALSE	FALSE	NA	NA	TRUE	Male	DAB1	Body
cg05032059	-8.5062	25.5692	5.96305e-16	4.89278e-13	0.0623078	FALSE	FALSE	NA	NA	FALSE	NA
cg02666627	-8.50008	25.5274	6.22752e-16	5.09688e-13	0.114812	TRUE	FALSE	NA	NA	FALSE	NA
cg27268279	-8.49591	25.4989	6.41459e-16	5.23676e-13	0.0586822	FALSE	FALSE	NA	NA	FALSE	NA	COL13A1;COL13A1;COL13A1;COL13A1;COL13A1;COL13A1;COL13A1;COL13A1;COL13A1;COL13A1;COL13A1;COL13A1;COL13A1;COL13A1;COL13A1;COL13A1;COL13A1;COL13A1;COL13A1;COL13A1	Body;Body;Body;Body;Body;Body;Body;Body;Body;Body;Body;Body;Body;Body;Body;Body;Body;Body;Body;Body
cg22304705	-8.49218	25.4735	6.58623e-16	5.36337e-13	0.171991	TRUE	TRUE	DMR_32	0.171991	FALSE	NA
cg00917847	-8.49145	25.4684	6.62067e-16	5.37791e-13	0.0831458	FALSE	FALSE	NA	NA	FALSE	NA	SERPINA5	TSS200
cg09003509	-8.48732	25.4402	6.81729e-16	5.52377e-13	0.0257312	FALSE	TRUE	DMR_5	0.0257312	TRUE	Female
cg12245717	-8.48231	25.4061	7.06336e-16	5.70889e-13	0.0608826	FALSE	FALSE	NA	NA	TRUE	Male	C20orf56	Body
cg02936263	-8.48064	25.3947	7.14739e-16	5.76243e-13	0.11691	TRUE	FALSE	NA	NA	FALSE	NA	CCL7	TSS1500
cg24856658	-8.47896	25.3832	7.2333e-16	5.81722e-13	0.0894035	FALSE	FALSE	NA	NA	FALSE	NA	JMY	Body	Promoter_Associated
cg24332770	-8.47653	25.3667	7.35839e-16	5.90317e-13	0.0513134	FALSE	FALSE	NA	NA	FALSE	NA	LCE2B	TSS1500
cg04633676	-8.47351	25.346	7.51774e-16	6.01613e-13	0.114717	TRUE	TRUE	DMR_15	0.114717	FALSE	NA	CCL2	TSS1500
cg19237113	-8.46673	25.2998	7.88705e-16	6.29612e-13	0.0494511	FALSE	FALSE	NA	NA	FALSE	NA			Unclassified
cg07131544	-8.46262	25.2718	8.11982e-16	6.46601e-13	0.0793715	FALSE	FALSE	NA	NA	FALSE	NA	NCR2	TSS1500
cg26129677	-8.46067	25.2585	8.2329e-16	6.5353e-13	0.0642513	FALSE	FALSE	NA	NA	FALSE	NA
cg04165933	-8.46042	25.2568	8.24716e-16	6.5353e-13	0.0457908	FALSE	FALSE	NA	NA	FALSE	NA	ZNF423	Body
cg13914004	-8.45752	25.237	8.41829e-16	6.65464e-13	0.0169954	FALSE	FALSE	NA	NA	FALSE	NA	ST6GALNAC6	Body	Unclassified
cg15397593	-8.4542	25.2144	8.61821e-16	6.7961e-13	0.109751	TRUE	FALSE	NA	NA	FALSE	NA	CACNA1C;CACNA1C;CACNA1C;CACNA1C;CACNA1C;CACNA1C;CACNA1C;CACNA1C;CACNA1C;CACNA1C;CACNA1C;CACNA1C;CACNA1C;CACNA1C;CACNA1C;CACNA1C;CACNA1C;CACNA1C;CACNA1C;CACNA1C;CACNA1C;CACNA1C;CACNA1C	Body;Body;Body;Body;Body;Body;Body;Body;Body;Body;Body;Body;Body;Body;Body;Body;Body;Body;Body;Body;Body;Body;Body
cg25207248	-8.45101	25.1928	8.81443e-16	6.92166e-13	0.0627763	FALSE	FALSE	NA	NA	FALSE	NA
cg23398047	-8.45092	25.1921	8.82015e-16	6.92166e-13	0.072972	FALSE	FALSE	NA	NA	FALSE	NA
cg10092518	-8.44507	25.1523	9.19257e-16	7.19649e-13	0.113068	TRUE	FALSE	NA	NA	FALSE	NA	DAB1	Body
cg04841371	-8.44446	25.1482	9.23189e-16	7.20986e-13	0.0571858	FALSE	TRUE	DMR_19	0.0571858	FALSE	NA	SPRR1A	3'UTR
cg17149350	-8.43729	25.0994	9.7116e-16	7.56627e-13	0.0812392	FALSE	FALSE	NA	NA	FALSE	NA
cg06072769	-8.43612	25.0914	9.79239e-16	7.61092e-13	0.0671538	FALSE	TRUE	DMR_40	0.0671538	FALSE	NA	WDFY4	Body
cg09366519	-8.42546	25.019	1.05572e-15	8.18576e-13	0.0487881	FALSE	FALSE	NA	NA	FALSE	NA	HSD11B1;HSD11B1	5'UTR;TSS1500
cg18887230	-8.41699	24.9614	1.12071e-15	8.66891e-13	0.0620094	FALSE	FALSE	NA	NA	FALSE	NA	SMURF1;SMURF1	Body;Body
cg26939283	-8.40456	24.8771	1.2233e-15	9.43995e-13	0.0803986	FALSE	TRUE	DMR_9	0.0803986	FALSE	NA	KPRP	5'UTR
cg17275551	-8.39906	24.8398	1.2716e-15	9.78933e-13	0.0817768	FALSE	FALSE	NA	NA	FALSE	NA	KIF6	Body
cg14774685	-8.39848	24.8359	1.27676e-15	9.80575e-13	0.0594217	FALSE	FALSE	NA	NA	FALSE	NA
cg24304714	-8.39688	24.825	1.29128e-15	9.89382e-13	0.0240002	FALSE	TRUE	DMR_51	0.0240002	FALSE	NA	LCE1C	TSS1500
cg20416222	-8.39404	24.8058	1.31733e-15	1.00659e-12	0.0388871	FALSE	FALSE	NA	NA	FALSE	NA
cg22960133	-8.39376	24.8038	1.31994e-15	1.00659e-12	0.049386	FALSE	FALSE	NA	NA	FALSE	NA
cg16768966	-8.39089	24.7844	1.34688e-15	1.02471e-12	0.083214	FALSE	TRUE	DMR_11	0.083214	FALSE	NA	GAS7;GAS7	Body;TSS200
cg02018337	-8.38934	24.7739	1.36157e-15	1.03347e-12	0.106542	TRUE	FALSE	NA	NA	FALSE	NA	GAS7;GAS7;GAS7	Body;Body;Body	Unclassified_Cell_type_specific
cg07143559	-8.38818	24.766	1.3728e-15	1.03956e-12	0.0494472	FALSE	FALSE	NA	NA	FALSE	NA	PGBD5	Body
cg17091301	8.38664	24.7556	1.38769e-15	1.04838e-12	-0.0809754	FALSE	FALSE	NA	NA	FALSE	NA
cg05810170	-8.38412	24.7386	1.41248e-15	1.06463e-12	0.0455324	FALSE	FALSE	NA	NA	FALSE	NA			Promoter_Associated
cg10851739	-8.38206	24.7246	1.43317e-15	1.07771e-12	0.0407833	FALSE	FALSE	NA	NA	FALSE	NA			Unclassified
cg25744476	-8.37453	24.6737	1.51099e-15	1.1336e-12	0.0585347	FALSE	FALSE	NA	NA	FALSE	NA
cg27135298	-8.37227	24.6584	1.53517e-15	1.14909e-12	0.0279538	FALSE	FALSE	NA	NA	FALSE	NA	PSMD12;PSMD12	Body;Body	Promoter_Associated_Cell_type_specific
cg01759986	-8.37109	24.6503	1.54803e-15	1.15604e-12	0.0755533	FALSE	TRUE	DMR_10	0.0755533	FALSE	NA	LOC284788;LOC284788	Body;Body
cg15935965	-8.3686	24.6335	1.57532e-15	1.17372e-12	0.0266653	FALSE	FALSE	NA	NA	FALSE	NA
cg18885372	-8.36609	24.6165	1.60331e-15	1.19184e-12	0.0626554	FALSE	FALSE	NA	NA	FALSE	NA	SERPINA13	TSS200
cg08895932	-8.36366	24.6001	1.63096e-15	1.20961e-12	0.0659763	FALSE	TRUE	DMR_51	0.0659763	TRUE	Female	LCE1C	5'UTR
cg10070185	-8.34843	24.4972	1.81487e-15	1.34294e-12	0.0595187	FALSE	TRUE	DMR_3	0.0595187	FALSE	NA	SERPINA1;SERPINA1;SERPINA1;SERPINA1;SERPINA1;SERPINA1;SERPINA1;SERPINA1;SERPINA1;SERPINA1	TSS200;TSS200;TSS200;TSS200;TSS200;TSS200;TSS200;TSS200;TSS200;TSS200
cg27459121	-8.3446	24.4713	1.86428e-15	1.37636e-12	0.0228805	FALSE	FALSE	NA	NA	FALSE	NA	MAPK8IP3;MAPK8IP3	Body;Body
cg10194573	-8.34343	24.4634	1.87961e-15	1.38452e-12	0.0924652	FALSE	TRUE	DMR_9	0.0924652	FALSE	NA	KPRP	TSS200
cg11715102	-8.34064	24.4446	1.91677e-15	1.40869e-12	0.0552343	FALSE	FALSE	NA	NA	FALSE	NA
cg07539108	8.33622	24.4147	1.9771e-15	1.44974e-12	-0.0740191	FALSE	FALSE	NA	NA	FALSE	NA	ARHGAP15	Body
cg03108347	8.33067	24.3773	2.05541e-15	1.50377e-12	-0.0549643	FALSE	TRUE	DMR_13	-0.0549643	FALSE	NA
cg26562566	-8.32964	24.3704	2.0703e-15	1.51125e-12	0.02831	FALSE	FALSE	NA	NA	FALSE	NA
cg14830791	-8.32583	24.3446	2.12639e-15	1.5487e-12	0.057193	FALSE	FALSE	NA	NA	FALSE	NA
cg13654797	-8.32248	24.3221	2.17673e-15	1.58181e-12	0.0502246	FALSE	TRUE	DMR_5	0.0502246	FALSE	NA			Unclassified_Cell_type_specific
cg00923744	-8.318	24.2919	2.24615e-15	1.62861e-12	0.063474	FALSE	FALSE	NA	NA	FALSE	NA	GALNT2	Body
cg01443852	-8.31294	24.2578	2.32702e-15	1.68347e-12	0.0909061	FALSE	FALSE	NA	NA	FALSE	NA	KRT71	3'UTR
cg02699834	-8.31012	24.2388	2.3733e-15	1.71313e-12	0.0538827	FALSE	FALSE	NA	NA	FALSE	NA	KRT2	Body	Unclassified_Cell_type_specific
cg05654163	-8.30754	24.2214	2.41662e-15	1.74052e-12	0.0429585	FALSE	FALSE	NA	NA	FALSE	NA	SLC39A2;SLC39A2	1stExon;5'UTR
cg03881934	-8.30413	24.1985	2.47483e-15	1.7785e-12	0.113668	TRUE	TRUE	DMR_35	0.113668	FALSE	NA	LCE1B	TSS200
cg03862854	-8.27631	24.0114	3.00553e-15	2.1551e-12	0.0301439	FALSE	FALSE	NA	NA	FALSE	NA	C20orf56	Body
cg04836442	-8.2728	23.9878	3.08008e-15	2.20368e-12	0.121653	TRUE	FALSE	NA	NA	FALSE	NA
cg01987353	-8.2659	23.9416	3.2317e-15	2.30707e-12	0.113454	TRUE	FALSE	NA	NA	FALSE	NA			Unclassified_Cell_type_specific
cg00386007	-8.26146	23.9117	3.33338e-15	2.37442e-12	0.0895586	FALSE	FALSE	NA	NA	FALSE	NA	WDFY4	Body
cg21109025	-8.25862	23.8927	3.39984e-15	2.41645e-12	0.14834	TRUE	TRUE	DMR_15	0.14834	FALSE	NA	CCL2	TSS1500
cg03478444	-8.24825	23.8232	3.65444e-15	2.59173e-12	0.0839705	FALSE	FALSE	NA	NA	FALSE	NA	C16orf78	TSS1500
cg02659581	-8.24599	23.808	3.71237e-15	2.62706e-12	0.0340421	FALSE	FALSE	NA	NA	TRUE	Female	MEGF6	Body	Unclassified_Cell_type_specific
cg03651886	-8.24374	23.793	3.7709e-15	2.66267e-12	0.0697759	FALSE	FALSE	NA	NA	FALSE	NA
cg22686124	-8.24295	23.7876	3.79187e-15	2.67165e-12	0.051827	FALSE	FALSE	NA	NA	TRUE	Female	KIF26B	Body
cg06100560	-8.2421	23.782	3.81423e-15	2.68158e-12	0.122693	TRUE	FALSE	NA	NA	FALSE	NA
cg02927679	-8.24112	23.7754	3.84046e-15	2.69417e-12	0.0231357	FALSE	FALSE	NA	NA	FALSE	NA	DUSP5	Body	Unclassified
cg03851965	-8.24	23.7679	3.87047e-15	2.70936e-12	0.0617401	FALSE	FALSE	NA	NA	TRUE	Female
cg05746872	-8.23045	23.704	4.13612e-15	2.88908e-12	0.0629773	FALSE	FALSE	NA	NA	FALSE	NA
cg04523603	-8.22897	23.6941	4.17876e-15	2.91259e-12	0.0667617	FALSE	FALSE	NA	NA	FALSE	NA	TP73;TP73;TP73;TP73	Body;Body;Body;Body	Unclassified_Cell_type_specific
cg07621645	8.22585	23.6732	4.2704e-15	2.97007e-12	-0.0964738	FALSE	FALSE	NA	NA	FALSE	NA	ARHGAP15	Body
cg10382206	-8.22474	23.6657	4.30367e-15	2.9868e-12	0.0765303	FALSE	FALSE	NA	NA	FALSE	NA
cg05487589	-8.22328	23.656	4.34753e-15	3.01079e-12	0.0299625	FALSE	FALSE	NA	NA	TRUE	Male	EBF2	Body
cg03483626	-8.21712	23.6148	4.5374e-15	3.13558e-12	0.0425782	FALSE	FALSE	NA	NA	FALSE	NA	KCNA3	TSS1500
cg00347882	-8.21327	23.5891	4.66025e-15	3.21363e-12	0.0652917	FALSE	TRUE	DMR_26	0.0652917	FALSE	NA			Unclassified_Cell_type_specific
cg05118879	-8.20359	23.5244	4.98406e-15	3.42963e-12	0.0462815	FALSE	FALSE	NA	NA	FALSE	NA	RFX3;RFX3	5'UTR;5'UTR	Promoter_Associated
cg01242196	-8.20042	23.5033	5.09496e-15	3.49454e-12	0.038287	FALSE	FALSE	NA	NA	FALSE	NA	GRM4	3'UTR	Unclassified_Cell_type_specific
cg08129129	-8.20028	23.5023	5.09996e-15	3.49454e-12	0.0624808	FALSE	FALSE	NA	NA	FALSE	NA	BCL11B;BCL11B	Body;Body	Unclassified_Cell_type_specific
cg01606800	-8.18916	23.4282	5.5083e-15	3.76638e-12	0.0917909	FALSE	TRUE	DMR_3	0.0917909	TRUE	Female	SERPINA1;SERPINA1;SERPINA1;SERPINA1;SERPINA1;SERPINA1;SERPINA1;SERPINA1;SERPINA1;SERPINA1;SERPINA1	TSS1500;5'UTR;5'UTR;5'UTR;5'UTR;5'UTR;5'UTR;5'UTR;5'UTR;5'UTR;5'UTR
cg25972714	-8.18705	23.4141	5.58951e-15	3.81386e-12	0.0520289	FALSE	FALSE	NA	NA	FALSE	NA	MIR346;GRID1	TSS200;Body
cg12451679	-8.1865	23.4104	5.61087e-15	3.82039e-12	0.00718394	FALSE	FALSE	NA	NA	TRUE	Male	ZC3H4	TSS200	Promoter_Associated
cg09542291	-8.18119	23.375	5.8212e-15	3.95529e-12	0.0844891	FALSE	TRUE	DMR_29	0.0844891	FALSE	NA	SMCP	5'UTR
cg17566735	-8.17895	23.36	5.91213e-15	4.00867e-12	0.0552003	FALSE	FALSE	NA	NA	FALSE	NA	PLD1;PLD1	5'UTR;5'UTR	Promoter_Associated_Cell_type_specific
cg14731462	-8.17821	23.3551	5.94243e-15	4.02081e-12	0.0923503	FALSE	FALSE	NA	NA	TRUE	Female	PTPRE	5'UTR	Unclassified_Cell_type_specific
cg07173823	8.17275	23.3187	6.17135e-15	4.167e-12	-0.0339905	FALSE	FALSE	NA	NA	FALSE	NA	C1orf228	Body
cg19744498	-8.16896	23.2935	6.33538e-15	4.26886e-12	0.030363	FALSE	FALSE	NA	NA	FALSE	NA	FZD5	3'UTR
cg13404951	-8.16788	23.2863	6.38254e-15	4.29171e-12	0.0886429	FALSE	FALSE	NA	NA	FALSE	NA	LOC144742	TSS1500
cg01421140	-8.1674	23.2831	6.40383e-15	4.29711e-12	0.0312128	FALSE	FALSE	NA	NA	TRUE	Male	DAB1	3'UTR
cg23374992	-8.16309	23.2545	6.59749e-15	4.41349e-12	0.00401881	FALSE	FALSE	NA	NA	FALSE	NA	CXCR4;CXCR4;CXCR4	3'UTR;1stExon;3'UTR
cg07581070	-8.16294	23.2534	6.6045e-15	4.41349e-12	0.0312709	FALSE	FALSE	NA	NA	FALSE	NA
cg19949530	-8.15475	23.1989	6.98915e-15	4.66093e-12	0.0835773	FALSE	FALSE	NA	NA	FALSE	NA	SOD1	Body
cg20197123	-8.15089	23.1733	7.17789e-15	4.77697e-12	0.134676	TRUE	FALSE	NA	NA	FALSE	NA
cg08121652	-8.14635	23.1431	7.40649e-15	4.91433e-12	0.0366577	FALSE	FALSE	NA	NA	FALSE	NA
cg14218747	-8.14619	23.1421	7.41461e-15	4.91433e-12	0.111632	TRUE	FALSE	NA	NA	FALSE	NA
cg10573530	-8.14059	23.1049	7.70688e-15	5.09762e-12	0.0690459	FALSE	FALSE	NA	NA	FALSE	NA
cg09416154	-8.13991	23.1003	7.74344e-15	5.11136e-12	0.0581846	FALSE	FALSE	NA	NA	FALSE	NA	CD164;CD164;CD164;CD164;CD164	Body;Body;Body;Body;Body
cg18260625	8.13929	23.0962	7.77681e-15	5.12295e-12	-0.0479864	FALSE	FALSE	NA	NA	FALSE	NA
cg26607258	-8.13809	23.0882	7.84146e-15	5.15507e-12	0.0766336	FALSE	FALSE	NA	NA	FALSE	NA
cg08422793	-8.12319	22.9893	8.6898e-15	5.69489e-12	0.0436024	FALSE	FALSE	NA	NA	FALSE	NA			Unclassified_Cell_type_specific
cg11881562	8.123	22.988	8.70119e-15	5.69489e-12	-0.0769564	FALSE	FALSE	NA	NA	FALSE	NA	PPFIA3	Body
cg06671614	-8.12276	22.9865	8.71531e-15	5.69489e-12	0.0994809	FALSE	FALSE	NA	NA	TRUE	Female	CXCL12;CXCL12;CXCL12	Body;Body;Body
cg16052325	-8.11712	22.9491	9.06075e-15	5.9087e-12	0.0653652	FALSE	FALSE	NA	NA	FALSE	NA	MYH4	Body
cg20322837	-8.11555	22.9387	9.15932e-15	5.96099e-12	0.0441355	FALSE	FALSE	NA	NA	FALSE	NA	APLNR;APLNR	TSS1500;TSS1500
cg27522154	-8.10887	22.8944	9.59038e-15	6.22902e-12	0.0616808	FALSE	FALSE	NA	NA	FALSE	NA
cg26334848	-8.10608	22.8759	9.77694e-15	6.33618e-12	0.106475	TRUE	FALSE	NA	NA	FALSE	NA
cg06724078	-8.10581	22.8741	9.79446e-15	6.33618e-12	0.050083	FALSE	FALSE	NA	NA	FALSE	NA
cg19597170	-8.10244	22.8518	1.00244e-14	6.47204e-12	0.0638699	FALSE	FALSE	NA	NA	FALSE	NA
cg14037728	-8.10047	22.8387	1.01614e-14	6.54742e-12	0.0941548	FALSE	FALSE	NA	NA	FALSE	NA	ZNF618	Body
cg08277921	-8.09684	22.8147	1.04182e-14	6.69958e-12	0.105641	TRUE	FALSE	NA	NA	TRUE	Female	C14orf132	Body
cg26136722	-8.09387	22.795	1.06333e-14	6.82432e-12	0.104696	TRUE	FALSE	NA	NA	FALSE	NA	C14orf132	Body
cg02060465	-8.09076	22.7744	1.08634e-14	6.95826e-12	0.0481747	FALSE	TRUE	DMR_12	0.0481747	FALSE	NA	SPRR4	TSS1500
cg19241690	-8.08852	22.7597	1.10314e-14	7.05193e-12	0.0485062	FALSE	FALSE	NA	NA	FALSE	NA			Unclassified_Cell_type_specific
cg04525002	-8.08462	22.7338	1.13315e-14	7.22311e-12	0.103212	TRUE	FALSE	NA	NA	FALSE	NA
cg00397585	-8.08446	22.7328	1.13438e-14	7.22311e-12	0.0444851	FALSE	FALSE	NA	NA	FALSE	NA	GPR113;SELI	TSS1500;Body	Promoter_Associated
cg26135325	-8.08024	22.7049	1.16778e-14	7.42124e-12	0.0565131	FALSE	FALSE	NA	NA	FALSE	NA	LCE3A	1stExon
cg24882875	-8.07982	22.7021	1.17116e-14	7.42813e-12	0.0157643	FALSE	FALSE	NA	NA	FALSE	NA	HS6ST3	Body
cg14823201	-8.07683	22.6824	1.19538e-14	7.56693e-12	0.0478703	FALSE	FALSE	NA	NA	FALSE	NA
cg19688761	-8.07219	22.6517	1.23415e-14	7.79711e-12	0.0754394	FALSE	FALSE	NA	NA	FALSE	NA	PTPRE	5'UTR
cg09672448	-8.07177	22.6489	1.23771e-14	7.80443e-12	0.0987614	FALSE	FALSE	NA	NA	TRUE	Male	ZNF423	Body
cg10861722	8.07118	22.645	1.2427e-14	7.82065e-12	-0.0768085	FALSE	FALSE	NA	NA	FALSE	NA	UNC5D	Body
cg04239863	-8.06999	22.6372	1.25286e-14	7.86933e-12	0.0635352	FALSE	FALSE	NA	NA	FALSE	NA			Unclassified_Cell_type_specific
cg11509088	-8.06356	22.5947	1.3094e-14	8.20851e-12	0.0778667	FALSE	FALSE	NA	NA	FALSE	NA	WDFY4	Body
cg00213295	-8.0615	22.5811	1.32807e-14	8.30948e-12	0.0426693	FALSE	FALSE	NA	NA	FALSE	NA	TMEM132E	Body
cg05501498	-8.05894	22.5642	1.35156e-14	8.44022e-12	0.0495562	FALSE	FALSE	NA	NA	FALSE	NA
cg08736638	-8.05836	22.5604	1.35693e-14	8.45742e-12	0.0630978	FALSE	FALSE	NA	NA	FALSE	NA
cg10836540	-8.05265	22.5227	1.41108e-14	8.77807e-12	0.0817103	FALSE	FALSE	NA	NA	FALSE	NA
cg12085570	-8.05162	22.5159	1.4211e-14	8.82346e-12	0.0533952	FALSE	FALSE	NA	NA	FALSE	NA	ADAMTS10	5'UTR
cg10271260	-8.04863	22.4962	1.45056e-14	8.98913e-12	0.0408764	FALSE	FALSE	NA	NA	FALSE	NA	GRID1	Body
cg11839095	-8.04355	22.4627	1.50187e-14	9.28935e-12	0.0596167	FALSE	TRUE	DMR_50	0.0596167	FALSE	NA
cg11953749	-8.03873	22.4309	1.55227e-14	9.58278e-12	0.0546846	FALSE	FALSE	NA	NA	FALSE	NA			Unclassified_Cell_type_specific
cg16688437	-8.03839	22.4287	1.5559e-14	9.58693e-12	0.0468755	FALSE	FALSE	NA	NA	FALSE	NA	FZD5	Body
cg07545858	-8.03555	22.41	1.58645e-14	9.75665e-12	0.126777	TRUE	TRUE	DMR_26	0.126777	FALSE	NA
cg26960322	-8.03356	22.3969	1.60822e-14	9.87181e-12	0.0558414	FALSE	TRUE	DMR_49	0.0558414	FALSE	NA	CXCR7	5'UTR
cg20406090	-8.03217	22.3877	1.62355e-14	9.94706e-12	0.0497914	FALSE	FALSE	NA	NA	FALSE	NA
cg14568203	-8.03059	22.3773	1.64124e-14	1.00364e-11	0.0633653	FALSE	FALSE	NA	NA	FALSE	NA
cg11075234	-8.02812	22.3611	1.66919e-14	1.01882e-11	0.0984751	FALSE	FALSE	NA	NA	FALSE	NA	C6orf10	Body
cg03149058	-8.02401	22.334	1.71676e-14	1.04588e-11	0.0553655	FALSE	FALSE	NA	NA	FALSE	NA
cg00873919	-8.02233	22.3229	1.73664e-14	1.056e-11	0.0626848	FALSE	FALSE	NA	NA	FALSE	NA	SLMAP	Body	Promoter_Associated
cg04162647	-8.02193	22.3203	1.74138e-14	1.05691e-11	0.0378104	FALSE	FALSE	NA	NA	FALSE	NA	BCL11B;BCL11B	Body;Body	Unclassified
cg01849093	-8.02081	22.313	1.7547e-14	1.063e-11	0.031627	FALSE	FALSE	NA	NA	FALSE	NA			Unclassified_Cell_type_specific
cg24964130	8.01779	22.2931	1.79137e-14	1.08319e-11	-0.0369953	FALSE	FALSE	NA	NA	TRUE	Female	GPR39	Body
cg04005378	-8.01293	22.2612	1.85176e-14	1.11762e-11	0.0480969	FALSE	FALSE	NA	NA	FALSE	NA	DHRS7C	Body
cg14582154	-8.0117	22.2531	1.86743e-14	1.12369e-11	0.0512615	FALSE	FALSE	NA	NA	FALSE	NA
cg14491761	-8.0116	22.2524	1.86875e-14	1.12369e-11	0.0481231	FALSE	FALSE	NA	NA	TRUE	Male	GLP2R	TSS1500
cg26232308	-7.99952	22.173	2.02937e-14	1.21801e-11	0.0498536	FALSE	FALSE	NA	NA	FALSE	NA			Unclassified_Cell_type_specific
cg23393637	-7.98954	22.1075	2.17234e-14	1.30141e-11	0.0519719	FALSE	FALSE	NA	NA	FALSE	NA
cg09851528	-7.98281	22.0634	2.27426e-14	1.35995e-11	0.0151559	FALSE	FALSE	NA	NA	FALSE	NA	TMPRSS13	Body
cg13705216	-7.97586	22.0179	2.38452e-14	1.42326e-11	0.042669	FALSE	FALSE	NA	NA	FALSE	NA
cg05186455	-7.97371	22.0038	2.41974e-14	1.43947e-11	0.0475072	FALSE	TRUE	DMR_23	0.0475072	FALSE	NA	SERPINA4	TSS200
cg25748524	-7.97366	22.0034	2.42055e-14	1.43947e-11	0.0739698	FALSE	FALSE	NA	NA	FALSE	NA
cg06186992	-7.97312	21.9999	2.42948e-14	1.44213e-11	0.0955255	FALSE	FALSE	NA	NA	FALSE	NA	ZNF423	3'UTR
cg01613048	-7.97161	21.99	2.45465e-14	1.45441e-11	0.0607115	FALSE	FALSE	NA	NA	FALSE	NA
cg16585946	-7.97128	21.9878	2.46015e-14	1.45501e-11	0.0455282	FALSE	FALSE	NA	NA	FALSE	NA
cg20263392	-7.96967	21.9773	2.48721e-14	1.46833e-11	0.0565918	FALSE	FALSE	NA	NA	FALSE	NA	MEGF6	Body	Unclassified_Cell_type_specific
cg10517535	-7.96592	21.9527	2.55158e-14	1.5036e-11	0.0943043	FALSE	TRUE	DMR_24	0.0943043	FALSE	NA	GAS7;GAS7;GAS7	Body;Body;TSS200
cg08941669	-7.96248	21.9302	2.61197e-14	1.53639e-11	0.050508	FALSE	FALSE	NA	NA	FALSE	NA	CAMTA1	Body
cg00134295	-7.95986	21.9131	2.65888e-14	1.56115e-11	0.0645397	FALSE	TRUE	DMR_47	0.0645397	FALSE	NA	A2M	TSS1500
cg01973174	-7.95931	21.9095	2.6688e-14	1.56251e-11	0.019036	FALSE	FALSE	NA	NA	FALSE	NA	MEGF6	Body
cg08123701	-7.9592	21.9088	2.67085e-14	1.56251e-11	0.0389403	FALSE	FALSE	NA	NA	FALSE	NA	DAB1	5'UTR
cg00907427	-7.95417	21.8758	2.76382e-14	1.61399e-11	0.0215102	FALSE	FALSE	NA	NA	FALSE	NA	HNRNPR;HNRNPR;HNRNPR;HNRNPR	5'UTR;5'UTR;5'UTR;5'UTR
cg12476579	-7.95294	21.8678	2.787e-14	1.6246e-11	0.0375964	FALSE	FALSE	NA	NA	FALSE	NA	DOCK2	Body
cg20265878	-7.95243	21.8644	2.79679e-14	1.62738e-11	0.0285693	FALSE	FALSE	NA	NA	TRUE	Female	PGBD5	Body
cg19808847	-7.951	21.8551	2.824e-14	1.64027e-11	0.0427567	FALSE	FALSE	NA	NA	FALSE	NA
cg01954567	-7.94387	21.8085	2.9642e-14	1.71862e-11	0.0681904	FALSE	FALSE	NA	NA	FALSE	NA
cg04811512	-7.94361	21.8068	2.96949e-14	1.71862e-11	0.0792286	FALSE	FALSE	NA	NA	FALSE	NA	PAX1	TSS1500
cg17447867	-7.93795	21.7698	3.08572e-14	1.7827e-11	0.057368	FALSE	FALSE	NA	NA	FALSE	NA
cg16241391	-7.92965	21.7156	3.26454e-14	1.88265e-11	0.0404307	FALSE	FALSE	NA	NA	FALSE	NA	CACNA1E	Body
cg06895005	-7.92783	21.7037	3.30518e-14	1.9027e-11	0.026958	FALSE	FALSE	NA	NA	FALSE	NA
cg01005605	-7.92454	21.6823	3.37982e-14	1.94222e-11	0.0634798	FALSE	FALSE	NA	NA	FALSE	NA	BCL11A;BCL11A;BCL11A	Body;Body;Body
cg06153623	-7.924	21.6788	3.39209e-14	1.94582e-11	0.0480069	FALSE	FALSE	NA	NA	FALSE	NA
cg04276953	-7.92038	21.6551	3.47653e-14	1.99074e-11	0.0831026	FALSE	FALSE	NA	NA	FALSE	NA	PAX7;PAX7;PAX7	Body;Body;Body	Unclassified_Cell_type_specific
cg16100244	-7.91947	21.6492	3.49799e-14	1.99949e-11	0.0721715	FALSE	FALSE	NA	NA	FALSE	NA
cg01936653	-7.91537	21.6225	3.59656e-14	2.05222e-11	0.0682287	FALSE	FALSE	NA	NA	FALSE	NA	SERPINA10;SERPINA10	Body;Body	Unclassified_Cell_type_specific
cg02300114	-7.91402	21.6136	3.6297e-14	2.06749e-11	0.0398282	FALSE	FALSE	NA	NA	FALSE	NA
cg12413242	-7.90859	21.5783	3.76555e-14	2.1411e-11	0.0835711	FALSE	FALSE	NA	NA	FALSE	NA	CACNA1C;CACNA1C;CACNA1C;CACNA1C;CACNA1C;CACNA1C;CACNA1C;CACNA1C;CACNA1C;CACNA1C;CACNA1C;CACNA1C;CACNA1C;CACNA1C;CACNA1C;CACNA1C;CACNA1C;CACNA1C;CACNA1C;CACNA1C;CACNA1C;CACNA1C;CACNA1C	Body;Body;Body;Body;Body;Body;Body;Body;Body;Body;Body;Body;Body;Body;Body;Body;Body;Body;Body;Body;Body;Body;Body	Unclassified_Cell_type_specific
cg03525069	-7.90393	21.5479	3.88636e-14	2.20593e-11	0.0694627	FALSE	FALSE	NA	NA	FALSE	NA	COL13A1;COL13A1;COL13A1;COL13A1;COL13A1;COL13A1;COL13A1;COL13A1;COL13A1;COL13A1;COL13A1;COL13A1;COL13A1;COL13A1;COL13A1;COL13A1;COL13A1;COL13A1;COL13A1;COL13A1	Body;Body;Body;Body;Body;Body;Body;Body;Body;Body;Body;Body;Body;Body;Body;Body;Body;Body;Body;Body
cg23887149	-7.90284	21.5408	3.91501e-14	2.21831e-11	0.0374652	FALSE	FALSE	NA	NA	FALSE	NA
cg03894796	-7.89878	21.5144	4.02419e-14	2.27619e-11	0.0578072	FALSE	FALSE	NA	NA	FALSE	NA			Unclassified_Cell_type_specific
cg05344282	-7.89817	21.5104	4.04099e-14	2.27988e-11	0.0599519	FALSE	FALSE	NA	NA	FALSE	NA
cg13373757	-7.89803	21.5095	4.04478e-14	2.27988e-11	0.0365015	FALSE	FALSE	NA	NA	FALSE	NA	CACNA1C;CACNA1C;CACNA1C;CACNA1C;CACNA1C;CACNA1C;CACNA1C;CACNA1C;CACNA1C;CACNA1C;CACNA1C;CACNA1C;CACNA1C;CACNA1C;CACNA1C;CACNA1C;CACNA1C;CACNA1C;CACNA1C;CACNA1C;CACNA1C;CACNA1C;CACNA1C	Body;Body;Body;Body;Body;Body;Body;Body;Body;Body;Body;Body;Body;Body;Body;Body;Body;Body;Body;Body;Body;Body;Body
cg10407177	-7.89572	21.4945	4.10839e-14	2.31171e-11	0.0567801	FALSE	FALSE	NA	NA	FALSE	NA	BRUNOL4;BRUNOL4;BRUNOL4;BRUNOL4	Body;Body;Body;Body
cg12601118	-7.89306	21.4771	4.18311e-14	2.34653e-11	0.102943	TRUE	FALSE	NA	NA	TRUE	Female	GAS7;GAS7;GAS7;GAS7	Body;Body;Body;Body
cg06828613	-7.893	21.4767	4.18476e-14	2.34653e-11	0.0321865	FALSE	FALSE	NA	NA	FALSE	NA	HSD11B1	5'UTR
cg14137548	-7.89087	21.4629	4.24534e-14	2.37639e-11	0.0422588	FALSE	FALSE	NA	NA	FALSE	NA	C10orf72;C10orf72	Body;Body
cg03151810	-7.89024	21.4588	4.26347e-14	2.38242e-11	0.0974633	FALSE	FALSE	NA	NA	FALSE	NA			Unclassified_Cell_type_specific
cg24220733	-7.88792	21.4437	4.33101e-14	2.41601e-11	0.0609849	FALSE	FALSE	NA	NA	FALSE	NA	KRT77	3'UTR	Unclassified_Cell_type_specific
cg15172734	-7.88663	21.4353	4.36885e-14	2.43293e-11	0.100342	TRUE	FALSE	NA	NA	FALSE	NA	SLMAP;SLMAP	5'UTR;1stExon
cg11405852	-7.88463	21.4223	4.42854e-14	2.45952e-11	0.0561375	FALSE	TRUE	DMR_42	0.0561375	FALSE	NA	KRT72;KRT72;KRT72	TSS1500;TSS1500;TSS1500
cg13934015	-7.88452	21.4216	4.43179e-14	2.45952e-11	0.124702	TRUE	FALSE	NA	NA	TRUE	Female	ZNF618	Body
cg21400802	-7.88103	21.3989	4.53761e-14	2.51394e-11	0.0810368	FALSE	FALSE	NA	NA	FALSE	NA	PGLYRP4	Body	Unclassified_Cell_type_specific
cg10284006	-7.88048	21.3953	4.55443e-14	2.51896e-11	0.044042	FALSE	FALSE	NA	NA	FALSE	NA	KRT76	3'UTR
cg12173661	-7.87692	21.3722	4.66522e-14	2.57584e-11	0.0452246	FALSE	FALSE	NA	NA	TRUE	Female	FAM181A;C14orf86	Body;TSS1500
cg03455990	-7.87211	21.341	4.81914e-14	2.6563e-11	0.0560454	FALSE	FALSE	NA	NA	FALSE	NA
cg04444104	-7.86856	21.3179	4.9361e-14	2.71614e-11	0.0572089	FALSE	FALSE	NA	NA	FALSE	NA			Unclassified_Cell_type_specific
cg17401938	-7.8623	21.2773	5.14913e-14	2.82857e-11	0.0911137	FALSE	FALSE	NA	NA	FALSE	NA	CACNA1C;CACNA1C;CACNA1C;CACNA1C;CACNA1C;CACNA1C;CACNA1C;CACNA1C;CACNA1C;CACNA1C;CACNA1C;CACNA1C;CACNA1C;CACNA1C;CACNA1C;CACNA1C;CACNA1C;CACNA1C;CACNA1C;CACNA1C;CACNA1C;CACNA1C;CACNA1C	Body;Body;Body;Body;Body;Body;Body;Body;Body;Body;Body;Body;Body;Body;Body;Body;Body;Body;Body;Body;Body;Body;Body
cg07189381	-7.86124	21.2703	5.18632e-14	2.84418e-11	0.0678986	FALSE	FALSE	NA	NA	FALSE	NA	TNNT1;TNNT1;TNNT1	5'UTR;5'UTR;5'UTR
cg01787798	-7.86059	21.2661	5.20894e-14	2.85176e-11	0.0385586	FALSE	FALSE	NA	NA	FALSE	NA	TNR	5'UTR
cg15282281	-7.85821	21.2507	5.29327e-14	2.89303e-11	0.0461733	FALSE	FALSE	NA	NA	FALSE	NA	MIR346;GRID1	TSS200;Body
cg15486123	-7.85764	21.247	5.31352e-14	2.89921e-11	0.0792062	FALSE	TRUE	DMR_8	0.0792062	FALSE	NA	IVL	5'UTR
cg22792461	7.85398	21.2232	5.4465e-14	2.96678e-11	-0.05407	FALSE	FALSE	NA	NA	FALSE	NA			Promoter_Associated
cg00356208	-7.84978	21.196	5.60296e-14	3.04366e-11	0.0405677	FALSE	FALSE	NA	NA	FALSE	NA
cg14023394	-7.84968	21.1954	5.60643e-14	3.04366e-11	0.0912085	FALSE	FALSE	NA	NA	FALSE	NA
cg18258502	-7.84822	21.1859	5.66188e-14	3.06863e-11	0.111863	TRUE	FALSE	NA	NA	FALSE	NA	MASP1;MASP1;MASP1	Body;Body;Body
cg10495160	-7.84184	21.1446	5.91053e-14	3.19514e-11	0.110047	TRUE	FALSE	NA	NA	FALSE	NA
cg00620628	-7.84173	21.1439	5.91504e-14	3.19514e-11	0.0726233	FALSE	FALSE	NA	NA	TRUE	Female
cg01904727	7.84075	21.1375	5.95419e-14	3.21094e-11	-0.0922792	FALSE	FALSE	NA	NA	FALSE	NA	PLAC8L1	TSS1500
cg17757602	7.83982	21.1315	5.99175e-14	3.22583e-11	-0.0853862	FALSE	FALSE	NA	NA	FALSE	NA
cg06686156	-7.82933	21.0636	6.43014e-14	3.4538e-11	0.0497686	FALSE	FALSE	NA	NA	FALSE	NA	ACSM5	TSS1500
cg25613478	-7.82918	21.0626	6.43651e-14	3.4538e-11	0.0377868	FALSE	FALSE	NA	NA	FALSE	NA
cg02973307	-7.82727	21.0503	6.51968e-14	3.49265e-11	0.0532347	FALSE	FALSE	NA	NA	FALSE	NA	KCTD15;KCTD15;KCTD15	3'UTR;Body;Body
cg08098420	-7.82417	21.0302	6.6572e-14	3.56044e-11	0.016312	FALSE	FALSE	NA	NA	TRUE	Male
cg03466717	-7.82045	21.0061	6.82586e-14	3.64431e-11	0.0487898	FALSE	FALSE	NA	NA	TRUE	Male	ZNF423	Body
cg04874129	7.82022	21.0046	6.83652e-14	3.64431e-11	-0.0393814	FALSE	FALSE	NA	NA	TRUE	Female	SLC6A2	1stExon
cg09284102	-7.8174	20.9864	6.96704e-14	3.70779e-11	0.108646	TRUE	FALSE	NA	NA	FALSE	NA
cg01366595	7.81702	20.984	6.98499e-14	3.71125e-11	-0.0834648	FALSE	FALSE	NA	NA	FALSE	NA
cg03075487	-7.812	20.9515	7.22479e-14	3.83238e-11	0.109676	TRUE	FALSE	NA	NA	FALSE	NA
cg02343962	-7.81158	20.9488	7.24489e-14	3.83676e-11	0.0638952	FALSE	FALSE	NA	NA	FALSE	NA
cg09355528	-7.81081	20.9439	7.28239e-14	3.85033e-11	0.0462399	FALSE	FALSE	NA	NA	FALSE	NA	COL13A1;COL13A1;COL13A1;COL13A1;COL13A1;COL13A1;COL13A1;COL13A1;COL13A1;COL13A1;COL13A1;COL13A1;COL13A1;COL13A1;COL13A1;COL13A1;COL13A1;COL13A1;COL13A1;COL13A1	Body;Body;Body;Body;Body;Body;Body;Body;Body;Body;Body;Body;Body;Body;Body;Body;Body;Body;Body;Body
cg13918640	-7.80834	20.9278	7.40461e-14	3.90857e-11	0.0515277	FALSE	FALSE	NA	NA	FALSE	NA
cg00386101	-7.80357	20.8971	7.6453e-14	4.02906e-11	0.0440911	FALSE	FALSE	NA	NA	FALSE	NA
cg19567866	-7.79692	20.8541	7.99435e-14	4.20617e-11	0.0677939	FALSE	FALSE	NA	NA	FALSE	NA	SPOCK1	Body
cg04838191	-7.79656	20.8518	8.01361e-14	4.20947e-11	0.124173	TRUE	FALSE	NA	NA	FALSE	NA
cg25624359	-7.79229	20.8243	8.24678e-14	4.32494e-11	0.0608777	FALSE	FALSE	NA	NA	FALSE	NA	MEGF6	Body	Unclassified_Cell_type_specific
cg08009265	-7.78572	20.7819	8.61787e-14	4.51225e-11	0.0770139	FALSE	FALSE	NA	NA	FALSE	NA	SPRR2B	TSS1500
cg19685285	-7.7845	20.7741	8.6887e-14	4.542e-11	0.0470616	FALSE	FALSE	NA	NA	TRUE	Female	WDFY4	Body
cg07350470	-7.78211	20.7587	8.8289e-14	4.60786e-11	0.0694142	FALSE	TRUE	DMR_48	0.0694142	FALSE	NA			Unclassified_Cell_type_specific
cg22596049	-7.77875	20.737	9.03031e-14	4.7054e-11	0.0701181	FALSE	TRUE	DMR_24	0.0701181	FALSE	NA	GAS7;GAS7;GAS7	Body;Body;TSS1500
cg08538034	-7.77794	20.7318	9.07907e-14	4.72322e-11	0.126705	TRUE	FALSE	NA	NA	FALSE	NA	KIAA1026;KIAA1026	Body;Body
cg27360784	-7.77763	20.7297	9.09844e-14	4.72571e-11	0.0474745	FALSE	FALSE	NA	NA	FALSE	NA	ZNF423	Body
cg21138935	-7.7763	20.7212	9.17963e-14	4.76025e-11	0.0273095	FALSE	FALSE	NA	NA	TRUE	Male
cg18428825	-7.77402	20.7065	9.3209e-14	4.82579e-11	0.0382985	FALSE	FALSE	NA	NA	FALSE	NA
cg08820401	7.7705	20.6838	9.54312e-14	4.93296e-11	-0.116095	TRUE	FALSE	NA	NA	FALSE	NA	ARHGAP15	Body
cg09147827	-7.76966	20.6784	9.597e-14	4.95291e-11	0.075894	FALSE	TRUE	DMR_25	0.075894	FALSE	NA	SERPINA6	TSS200
cg22825961	-7.76429	20.6439	9.94779e-14	5.12578e-11	0.0293598	FALSE	FALSE	NA	NA	FALSE	NA
cg08943293	-7.76158	20.6265	1.013e-13	5.21139e-11	0.0574605	FALSE	FALSE	NA	NA	FALSE	NA
cg12740180	-7.75852	20.6068	1.03396e-13	5.3108e-11	0.0566824	FALSE	FALSE	NA	NA	FALSE	NA	CAMTA1	Body
cg25480785	-7.75699	20.5969	1.04458e-13	5.35686e-11	0.0725083	FALSE	TRUE	DMR_48	0.0725083	FALSE	NA			Unclassified_Cell_type_specific
cg01566155	-7.75608	20.5911	1.05095e-13	5.381e-11	0.0812688	FALSE	FALSE	NA	NA	FALSE	NA	CCL13	3'UTR
cg19399220	-7.73683	20.4674	1.19519e-13	6.10987e-11	0.0474894	FALSE	FALSE	NA	NA	FALSE	NA			Promoter_Associated
cg24870391	-7.73614	20.463	1.20071e-13	6.12841e-11	0.0503738	FALSE	TRUE	DMR_20	0.0503738	FALSE	NA	CCL11	TSS200
cg12338657	-7.73369	20.4473	1.22048e-13	6.21955e-11	0.035752	FALSE	FALSE	NA	NA	FALSE	NA
cg05264223	-7.73255	20.44	1.2298e-13	6.2572e-11	0.073774	FALSE	FALSE	NA	NA	FALSE	NA	C15orf50	TSS1500
cg05355067	-7.7313	20.4319	1.24014e-13	6.29992e-11	0.0464214	FALSE	FALSE	NA	NA	FALSE	NA	PMEPA1;PMEPA1;PMEPA1;PMEPA1	5'UTR;5'UTR;Body;Body
cg10169539	-7.72633	20.4001	1.28191e-13	6.50192e-11	0.0347261	FALSE	FALSE	NA	NA	FALSE	NA	NIN;NIN;NIN	5'UTR;5'UTR;5'UTR
cg01915328	-7.72124	20.3674	1.32624e-13	6.71623e-11	0.0523922	FALSE	FALSE	NA	NA	FALSE	NA
cg05312104	-7.71868	20.351	1.34906e-13	6.82117e-11	0.0282507	FALSE	FALSE	NA	NA	FALSE	NA	NAV2	Body
cg23839556	7.71678	20.3388	1.3662e-13	6.89703e-11	-0.0396695	FALSE	FALSE	NA	NA	FALSE	NA	FLJ40434	Body
cg14796605	-7.71442	20.3237	1.3879e-13	6.99569e-11	0.0823838	FALSE	FALSE	NA	NA	FALSE	NA	FOXI2	3'UTR
cg17151991	-7.71187	20.3074	1.41165e-13	7.10435e-11	0.0131615	FALSE	FALSE	NA	NA	FALSE	NA	STK11	Body	Promoter_Associated
cg10899175	-7.71086	20.3009	1.42121e-13	7.14139e-11	0.0535513	FALSE	FALSE	NA	NA	FALSE	NA	GREB1;GREB1;GREB1	1stExon;5'UTR;5'UTR
cg11874882	-7.70697	20.276	1.45852e-13	7.3175e-11	0.0681757	FALSE	FALSE	NA	NA	FALSE	NA	ACCN1	Body
cg19458697	7.70615	20.2707	1.46647e-13	7.34602e-11	-0.0502111	FALSE	FALSE	NA	NA	FALSE	NA
cg14064148	-7.69893	20.2246	1.53865e-13	7.69571e-11	0.0264825	FALSE	FALSE	NA	NA	FALSE	NA			Promoter_Associated
cg22014834	-7.6982	20.2199	1.54612e-13	7.72117e-11	0.120856	TRUE	TRUE	DMR_28	0.120856	FALSE	NA	SPRR2A	TSS1500
cg02554168	-7.69547	20.2025	1.57442e-13	7.84962e-11	0.065408	FALSE	FALSE	NA	NA	FALSE	NA	KIAA0748	TSS200	Promoter_Associated
cg10471825	-7.69526	20.2011	1.57669e-13	7.84962e-11	0.120495	TRUE	FALSE	NA	NA	FALSE	NA
cg22026062	-7.69252	20.1836	1.60566e-13	7.98162e-11	0.0693949	FALSE	FALSE	NA	NA	FALSE	NA
cg19455144	-7.68922	20.1625	1.64125e-13	8.14603e-11	0.0712705	FALSE	FALSE	NA	NA	FALSE	NA
cg01808739	-7.68864	20.1588	1.64757e-13	8.16488e-11	0.00544383	FALSE	FALSE	NA	NA	TRUE	Male	FNBP1L;FNBP1L;FNBP1L	TSS1500;TSS1500;TSS1500
cg19841211	-7.68529	20.1374	1.68473e-13	8.3363e-11	0.0483275	FALSE	FALSE	NA	NA	FALSE	NA			Unclassified_Cell_type_specific
cg09671951	-7.6819	20.1157	1.72315e-13	8.5134e-11	0.0651388	FALSE	FALSE	NA	NA	FALSE	NA	C10orf26;C10orf26	Body;Body	Promoter_Associated_Cell_type_specific
cg17304457	-7.67553	20.0751	1.7975e-13	8.86724e-11	0.062137	FALSE	FALSE	NA	NA	FALSE	NA
cg26567344	-7.67342	20.0615	1.82295e-13	8.97911e-11	0.0403996	FALSE	FALSE	NA	NA	FALSE	NA
cg20901959	-7.67285	20.0579	1.82989e-13	8.99962e-11	0.0403776	FALSE	TRUE	DMR_5	0.0403776	FALSE	NA
cg05045027	-7.67229	20.0544	1.83663e-13	9.01906e-11	0.0573934	FALSE	FALSE	NA	NA	FALSE	NA
cg04126095	-7.66852	20.0303	1.88316e-13	9.23357e-11	0.0444323	FALSE	FALSE	NA	NA	TRUE	Female	MASP1;MASP1	Body;Body
cg24844971	-7.6625	19.9919	1.95986e-13	9.59515e-11	0.0647763	FALSE	FALSE	NA	NA	FALSE	NA	C15orf50	TSS200
cg26788812	-7.65819	19.9645	2.01668e-13	9.85842e-11	0.0538685	FALSE	FALSE	NA	NA	FALSE	NA	MEGF6	Body	Unclassified_Cell_type_specific
cg06679262	-7.65714	19.9577	2.03081e-13	9.91257e-11	0.0282082	FALSE	FALSE	NA	NA	FALSE	NA
cg23055217	-7.65647	19.9535	2.03984e-13	9.94089e-11	0.0578423	FALSE	TRUE	DMR_31	0.0578423	FALSE	NA
cg04745805	-7.6562	19.9517	2.04354e-13	9.94089e-11	0.0603359	FALSE	FALSE	NA	NA	FALSE	NA	STAT5B	5'UTR
cg00253379	-7.65603	19.9507	2.04582e-13	9.94089e-11	0.0630104	FALSE	FALSE	NA	NA	FALSE	NA
cg07545457	-7.6529	19.9307	2.08869e-13	1.0134e-10	0.0502877	FALSE	FALSE	NA	NA	FALSE	NA	CST1	3'UTR
cg15033068	-7.65162	19.9225	2.10653e-13	1.02053e-10	0.0227082	FALSE	FALSE	NA	NA	FALSE	NA	MATK	TSS200	Unclassified_Cell_type_specific
cg06860371	-7.6508	19.9173	2.11798e-13	1.02455e-10	0.0592757	FALSE	FALSE	NA	NA	FALSE	NA	PDE1B	TSS1500	Promoter_Associated_Cell_type_specific
cg06276860	7.64925	19.9075	2.13977e-13	1.03354e-10	-0.0759714	FALSE	FALSE	NA	NA	FALSE	NA
cg27605748	7.64757	19.8967	2.16383e-13	1.04361e-10	-0.0601759	FALSE	FALSE	NA	NA	FALSE	NA
cg19331215	-7.64722	19.8945	2.16886e-13	1.04448e-10	0.0624142	FALSE	FALSE	NA	NA	FALSE	NA	CST9L	3'UTR
cg26250093	7.64676	19.8916	2.17535e-13	1.04605e-10	-0.129535	TRUE	TRUE	DMR_30	-0.129535	FALSE	NA	C2orf84	TSS1500
cg19610615	-7.64574	19.8851	2.19016e-13	1.05161e-10	0.0424276	FALSE	FALSE	NA	NA	FALSE	NA
cg04583075	-7.64043	19.8513	2.2685e-13	1.08634e-10	0.0782572	FALSE	FALSE	NA	NA	FALSE	NA	TRPM8	Body
cg21001273	-7.64039	19.8511	2.26919e-13	1.08634e-10	0.049061	FALSE	FALSE	NA	NA	FALSE	NA	MEGF6	Body	Unclassified
cg16163116	-7.63952	19.8456	2.28217e-13	1.09094e-10	0.0541636	FALSE	FALSE	NA	NA	TRUE	Female	TP73;TP73;TP73;TP73	Body;Body;Body;Body	Unclassified_Cell_type_specific
cg12387464	-7.63591	19.8226	2.33747e-13	1.11573e-10	0.0300241	FALSE	TRUE	DMR_60	0.0300241	FALSE	NA	OR8D4	TSS1500
cg00789143	-7.62842	19.775	2.45612e-13	1.17046e-10	0.0361262	FALSE	FALSE	NA	NA	FALSE	NA
cg10993086	-7.62822	19.7737	2.45935e-13	1.17046e-10	0.0634773	FALSE	FALSE	NA	NA	FALSE	NA
cg21583016	-7.62087	19.727	2.58186e-13	1.22697e-10	0.0533037	FALSE	FALSE	NA	NA	FALSE	NA	CAMTA1	Body	Unclassified_Cell_type_specific
cg26794227	-7.61644	19.6988	2.6586e-13	1.26134e-10	0.0611355	FALSE	FALSE	NA	NA	FALSE	NA	DOCK2	Body
cg17651625	-7.61624	19.6976	2.66197e-13	1.26134e-10	0.0610388	FALSE	FALSE	NA	NA	FALSE	NA	ACTN4	Body
cg04102734	-7.61405	19.6837	2.70074e-13	1.27775e-10	0.105735	TRUE	FALSE	NA	NA	TRUE	Female
cg03015592	-7.61384	19.6824	2.7045e-13	1.27775e-10	0.0414313	FALSE	FALSE	NA	NA	FALSE	NA
cg08674885	-7.6088	19.6503	2.7961e-13	1.31911e-10	0.0323957	FALSE	FALSE	NA	NA	FALSE	NA	SNAI2	Body
cg07909128	-7.60519	19.6275	2.86343e-13	1.34891e-10	0.119016	TRUE	TRUE	DMR_19	0.119016	TRUE	Female	SPRR1A	5'UTR
cg06094515	-7.59991	19.594	2.96492e-13	1.39469e-10	0.0496156	FALSE	FALSE	NA	NA	FALSE	NA	DMBT1;DMBT1;DMBT1	Body;Body;Body
cg19290577	-7.5996	19.592	2.97112e-13	1.39558e-10	0.0595114	FALSE	FALSE	NA	NA	FALSE	NA			Unclassified_Cell_type_specific
cg16160105	-7.59803	19.582	3.002e-13	1.40805e-10	0.0406014	FALSE	FALSE	NA	NA	FALSE	NA	KRT83	1stExon
cg04225508	-7.59591	19.5686	3.0442e-13	1.42577e-10	0.0619381	FALSE	FALSE	NA	NA	FALSE	NA
cg23197460	-7.59552	19.5661	3.05208e-13	1.42741e-10	0.0363999	FALSE	FALSE	NA	NA	FALSE	NA	SMARCA5	Body	Promoter_Associated
cg24082440	7.59363	19.5542	3.09029e-13	1.44319e-10	-0.0475424	FALSE	FALSE	NA	NA	FALSE	NA	MRAP;MRAP	Body;Body
cg02632490	-7.59294	19.5498	3.10451e-13	1.44775e-10	0.0627147	FALSE	FALSE	NA	NA	TRUE	Male	MIR346;GRID1	Body;Body
cg07885166	7.59271	19.5484	3.10909e-13	1.4478e-10	-0.0523657	FALSE	FALSE	NA	NA	FALSE	NA	CHST6	Body
cg11348746	-7.58129	19.476	3.35211e-13	1.55872e-10	0.0284584	FALSE	FALSE	NA	NA	TRUE	Male			Unclassified_Cell_type_specific
cg08420135	-7.5798	19.4666	3.38504e-13	1.57078e-10	0.0614135	FALSE	FALSE	NA	NA	FALSE	NA
cg09332996	-7.57968	19.4659	3.38773e-13	1.57078e-10	0.145176	TRUE	FALSE	NA	NA	FALSE	NA
cg27544673	-7.57802	19.4553	3.42511e-13	1.58432e-10	0.0755645	FALSE	FALSE	NA	NA	FALSE	NA	CLRN3	Body
cg19819912	-7.57795	19.4549	3.4267e-13	1.58432e-10	0.060308	FALSE	FALSE	NA	NA	FALSE	NA	TP73;TP73;TP73;TP73	Body;Body;Body;Body	Unclassified_Cell_type_specific
cg00589002	-7.57651	19.4458	3.45929e-13	1.59711e-10	0.0567613	FALSE	FALSE	NA	NA	FALSE	NA	TP73;TP73;TP73;TP73	TSS1500;TSS1500;Body;TSS1500
cg02905198	7.57281	19.4224	3.54455e-13	1.63414e-10	-0.0354679	FALSE	FALSE	NA	NA	FALSE	NA	ATP5G2;ATP5G2	TSS1500;TSS200	Promoter_Associated
cg01532487	-7.57199	19.4172	3.56364e-13	1.64061e-10	0.0821141	FALSE	FALSE	NA	NA	FALSE	NA
cg04395377	-7.57026	19.4063	3.6044e-13	1.65702e-10	0.052348	FALSE	FALSE	NA	NA	FALSE	NA
cg12829045	-7.56984	19.4036	3.61451e-13	1.65932e-10	0.0223393	FALSE	FALSE	NA	NA	TRUE	Male
cg06048154	-7.56942	19.401	3.62445e-13	1.66152e-10	0.0657321	FALSE	FALSE	NA	NA	FALSE	NA			Unclassified_Cell_type_specific
cg00676085	-7.56873	19.3966	3.64095e-13	1.66673e-10	0.0251667	FALSE	FALSE	NA	NA	FALSE	NA	KRT72;KRT72;KRT72	Body;Body;Body
cg04574346	-7.56758	19.3893	3.66858e-13	1.67701e-10	0.06568	FALSE	FALSE	NA	NA	FALSE	NA			Unclassified_Cell_type_specific
cg00321555	-7.56477	19.3716	3.73698e-13	1.70587e-10	0.0855379	FALSE	FALSE	NA	NA	FALSE	NA
cg06121192	-7.56258	19.3577	3.79126e-13	1.72822e-10	0.0533476	FALSE	FALSE	NA	NA	FALSE	NA
cg20640266	-7.56016	19.3425	3.85188e-13	1.75339e-10	0.0537253	FALSE	FALSE	NA	NA	TRUE	Female	ZNF618	Body
cg05363871	-7.55927	19.3368	3.87463e-13	1.76034e-10	0.0546215	FALSE	FALSE	NA	NA	FALSE	NA			Unclassified_Cell_type_specific
cg15451980	-7.55914	19.336	3.87803e-13	1.76034e-10	0.0713903	FALSE	FALSE	NA	NA	FALSE	NA	RORA	Body
cg06061086	-7.55827	19.3305	3.90017e-13	1.76792e-10	0.0645605	FALSE	FALSE	NA	NA	FALSE	NA			Unclassified
cg11610614	-7.55725	19.3241	3.92642e-13	1.77733e-10	0.0324364	FALSE	FALSE	NA	NA	FALSE	NA	FLJ45079	Body	Promoter_Associated
cg14536194	-7.55702	19.3226	3.93241e-13	1.77756e-10	0.0405264	FALSE	TRUE	DMR_27	0.0405264	TRUE	Female
cg24667042	-7.55414	19.3044	4.00741e-13	1.80894e-10	0.0547654	FALSE	FALSE	NA	NA	FALSE	NA	PTPRE	TSS1500	Unclassified_Cell_type_specific
cg09898217	-7.55375	19.302	4.01772e-13	1.81107e-10	0.0684961	FALSE	FALSE	NA	NA	TRUE	Female
cg05300045	-7.55006	19.2787	4.11631e-13	1.85293e-10	0.10448	TRUE	FALSE	NA	NA	FALSE	NA	ACSM5	TSS200
cg02369052	-7.54798	19.2656	4.17285e-13	1.87578e-10	0.0387059	FALSE	FALSE	NA	NA	FALSE	NA	ST8SIA2	Body
cg03327643	-7.54773	19.264	4.17967e-13	1.87624e-10	0.0579835	FALSE	FALSE	NA	NA	TRUE	Female	KIF26B	Body
cg04327247	-7.54518	19.2479	4.25023e-13	1.90528e-10	0.0413335	FALSE	FALSE	NA	NA	FALSE	NA
cg00209786	-7.54481	19.2456	4.26054e-13	1.90726e-10	0.0593789	FALSE	FALSE	NA	NA	FALSE	NA
cg02082083	-7.54449	19.2435	4.26951e-13	1.90864e-10	0.0483752	FALSE	FALSE	NA	NA	FALSE	NA	PLA2G5	TSS200
cg26420391	-7.54136	19.2238	4.35816e-13	1.94559e-10	0.118744	TRUE	TRUE	DMR_53	0.118744	FALSE	NA	C1orf68	TSS1500
cg07260003	-7.5385	19.2058	4.44078e-13	1.97974e-10	0.0500972	FALSE	FALSE	NA	NA	FALSE	NA	C10orf72;C10orf72	Body;Body
cg22817993	-7.53555	19.1872	4.52739e-13	2.01559e-10	0.096865	FALSE	FALSE	NA	NA	FALSE	NA	GABRD	TSS1500
cg09779044	-7.53403	19.1776	4.57275e-13	2.03299e-10	0.0596782	FALSE	FALSE	NA	NA	TRUE	Female	CKAP5;CKAP5	5'UTR;5'UTR
cg20164016	-7.53299	19.171	4.60418e-13	2.04415e-10	0.0452054	FALSE	FALSE	NA	NA	FALSE	NA	TNR	5'UTR
cg21075378	-7.53095	19.1582	4.66612e-13	2.06882e-10	0.107735	TRUE	TRUE	DMR_41	0.107735	FALSE	NA	PIAS2;PIAS2	Body;Body
cg03626672	-7.52926	19.1475	4.71811e-13	2.08901e-10	0.0321054	FALSE	TRUE	DMR_49	0.0321054	FALSE	NA	CXCR7	5'UTR	Unclassified
cg09573515	-7.52867	19.1438	4.73643e-13	2.09427e-10	0.055818	FALSE	FALSE	NA	NA	FALSE	NA
cg09391761	-7.52488	19.1199	4.85555e-13	2.14401e-10	0.132492	TRUE	FALSE	NA	NA	FALSE	NA
cg19957162	-7.52171	19.1	4.95744e-13	2.18602e-10	0.0362335	FALSE	FALSE	NA	NA	FALSE	NA	FZD5	3'UTR
cg06132342	-7.51208	19.0394	5.2799e-13	2.32417e-10	0.0499971	FALSE	FALSE	NA	NA	FALSE	NA	KRT85	1stExon
cg26187876	-7.51193	19.0385	5.28506e-13	2.32417e-10	0.0959683	FALSE	FALSE	NA	NA	FALSE	NA	NAB1	5'UTR
cg02004632	-7.51089	19.032	5.32108e-13	2.33683e-10	0.0274686	FALSE	FALSE	NA	NA	FALSE	NA
cg04362706	-7.50694	19.0071	5.46044e-13	2.39479e-10	0.0523135	FALSE	FALSE	NA	NA	FALSE	NA	DAB1	Body
cg01002098	-7.50564	18.9989	5.50719e-13	2.41203e-10	0.0263002	FALSE	TRUE	DMR_58	0.0263002	FALSE	NA
cg17056048	7.50177	18.9747	5.64811e-13	2.47041e-10	-0.0387027	FALSE	FALSE	NA	NA	TRUE	Female	ARHGAP15	Body
cg08713722	-7.50061	18.9673	5.69134e-13	2.48597e-10	0.0628644	FALSE	FALSE	NA	NA	FALSE	NA
cg10682957	-7.49898	18.9571	5.75229e-13	2.5092e-10	0.0391166	FALSE	FALSE	NA	NA	FALSE	NA
cg26038596	-7.49676	18.9432	5.83621e-13	2.54239e-10	0.0913332	FALSE	FALSE	NA	NA	FALSE	NA
cg11388673	-7.49167	18.9112	6.03372e-13	2.6249e-10	0.0689638	FALSE	FALSE	NA	NA	FALSE	NA			Unclassified_Cell_type_specific
cg23383189	7.48801	18.8883	6.17942e-13	2.68468e-10	-0.0387063	FALSE	FALSE	NA	NA	FALSE	NA	NSD1;NSD1;NSD1	1stExon;TSS1500;5'UTR
cg27151770	-7.48756	18.8854	6.19773e-13	2.68903e-10	0.0631578	FALSE	FALSE	NA	NA	FALSE	NA	ZNF423	Body
cg07512295	-7.48514	18.8702	6.29656e-13	2.72644e-10	0.059406	FALSE	FALSE	NA	NA	FALSE	NA	UGT1A6;UGT1A10;UGT1A9;UGT1A7;UGT1A8	TSS1500;Body;Body;Body;Body
cg11240062	-7.48504	18.8696	6.30076e-13	2.72644e-10	0.136898	TRUE	FALSE	NA	NA	FALSE	NA			Unclassified_Cell_type_specific
cg12161982	-7.48305	18.8571	6.3831e-13	2.75839e-10	0.0504101	FALSE	FALSE	NA	NA	FALSE	NA	ARHGAP22	Body
cg23889010	-7.47976	18.8365	6.52142e-13	2.81441e-10	0.0375963	FALSE	FALSE	NA	NA	FALSE	NA	SLPI	Body
cg25142416	-7.47948	18.8348	6.53349e-13	2.81586e-10	0.0739579	FALSE	FALSE	NA	NA	FALSE	NA	CA1;CA1;CA1;CA1	5'UTR;5'UTR;5'UTR;5'UTR
cg07142009	-7.47786	18.8246	6.60282e-13	2.84197e-10	0.0730318	FALSE	FALSE	NA	NA	FALSE	NA			Unclassified
cg11746651	-7.47405	18.8007	6.76907e-13	2.90966e-10	0.063409	FALSE	FALSE	NA	NA	FALSE	NA	KIAA0495	TSS1500	Unclassified_Cell_type_specific
cg17319956	-7.4718	18.7866	6.86903e-13	2.94872e-10	0.0505082	FALSE	FALSE	NA	NA	FALSE	NA
cg07203271	7.46992	18.7748	6.95389e-13	2.9812e-10	-0.0445944	FALSE	FALSE	NA	NA	FALSE	NA	DMRTB1	Body
cg04706087	-7.46933	18.7711	6.98069e-13	2.98873e-10	0.0490518	FALSE	FALSE	NA	NA	FALSE	NA	KIAA1026;KIAA1026	Body;Body
cg13718418	7.46728	18.7584	7.07425e-13	3.02479e-10	-0.0458809	FALSE	FALSE	NA	NA	TRUE	Female
cg07079663	-7.46632	18.7523	7.11877e-13	3.03982e-10	0.0590057	FALSE	FALSE	NA	NA	FALSE	NA	GFRA2;GFRA2;GFRA2	Body;Body;Body
cg19210349	-7.46549	18.7472	7.15722e-13	3.05221e-10	0.105282	TRUE	FALSE	NA	NA	FALSE	NA	LOC285768;LOC285768	Body;Body
cg26278699	-7.46238	18.7276	7.30403e-13	3.11073e-10	0.0477422	FALSE	FALSE	NA	NA	FALSE	NA	COL6A3;COL6A3;COL6A3;COL6A3;COL6A3	TSS200;TSS200;TSS200;TSS200;TSS200
cg00977004	-7.46132	18.721	7.35457e-13	3.12814e-10	0.0595385	FALSE	TRUE	DMR_32	0.0595385	TRUE	Female
cg08729600	-7.45877	18.705	7.47796e-13	3.17272e-10	0.0943979	FALSE	FALSE	NA	NA	FALSE	NA	PZP	TSS200
cg23010913	-7.45874	18.7049	7.47894e-13	3.17272e-10	0.0643729	FALSE	FALSE	NA	NA	FALSE	NA	KCNC1;KCNC1	Body;3'UTR	Unclassified_Cell_type_specific
cg15128510	7.45652	18.691	7.58785e-13	3.21471e-10	-0.077748	FALSE	FALSE	NA	NA	FALSE	NA	AURKC;AURKC;AURKC	TSS1500;TSS1500;TSS1500
cg19486756	7.45598	18.6876	7.61467e-13	3.22186e-10	-0.0529631	FALSE	FALSE	NA	NA	FALSE	NA	ZNF300	Body
cg00026909	-7.45535	18.6837	7.64616e-13	3.23097e-10	0.0590214	FALSE	FALSE	NA	NA	FALSE	NA	DAB1	5'UTR
cg27479634	7.45383	18.6742	7.72198e-13	3.25697e-10	-0.0434276	FALSE	FALSE	NA	NA	FALSE	NA	ATP5G2;ATP5G2	TSS1500;TSS200	Promoter_Associated
cg06214997	-7.45372	18.6735	7.72779e-13	3.25697e-10	0.0722122	FALSE	TRUE	DMR_5	0.0722122	FALSE	NA
cg05063520	-7.44953	18.6473	7.94131e-13	3.34261e-10	0.0748131	FALSE	FALSE	NA	NA	FALSE	NA
cg20451455	-7.44919	18.6451	7.95905e-13	3.34573e-10	0.0411141	FALSE	FALSE	NA	NA	TRUE	Female	MEGF6	Body	Unclassified_Cell_type_specific
cg00954105	-7.44898	18.6438	7.96982e-13	3.34592e-10	0.100255	TRUE	FALSE	NA	NA	FALSE	NA	CCDC46;CCDC46	Body;Body	Unclassified_Cell_type_specific
cg08171206	-7.44527	18.6207	8.1642e-13	3.42309e-10	0.0691146	FALSE	FALSE	NA	NA	FALSE	NA	PAX7;PAX7;PAX7	Body;Body;Body
cg19042947	-7.44277	18.605	8.29851e-13	3.47491e-10	0.0544073	FALSE	TRUE	DMR_23	0.0544073	FALSE	NA	SERPINA4	TSS1500
cg21756476	-7.43705	18.5693	8.61246e-13	3.60172e-10	0.0555798	FALSE	FALSE	NA	NA	FALSE	NA	RORA	Body
cg01056004	-7.43509	18.5571	8.72296e-13	3.64323e-10	0.0687802	FALSE	FALSE	NA	NA	FALSE	NA			Unclassified_Cell_type_specific
cg03707256	7.43108	18.5321	8.95312e-13	3.73454e-10	-0.091729	FALSE	FALSE	NA	NA	FALSE	NA
cg26328924	-7.42509	18.4947	9.30866e-13	3.87786e-10	0.085937	FALSE	FALSE	NA	NA	FALSE	NA
cg16458838	-7.42419	18.4891	9.36315e-13	3.89555e-10	0.0463928	FALSE	FALSE	NA	NA	FALSE	NA	TCF12;TCF12;TCF12;TCF12	Body;Body;Body;Body
cg24317406	7.4222	18.4767	9.48474e-13	3.94108e-10	-0.0472783	FALSE	FALSE	NA	NA	FALSE	NA	CACYBP;CACYBP	TSS1500;TSS1500	Promoter_Associated_Cell_type_specific
cg15947534	-7.41836	18.4527	9.72399e-13	4.03532e-10	0.0480664	FALSE	TRUE	DMR_57	0.0480664	FALSE	NA	CCDC27	TSS200
cg27147615	-7.41635	18.4402	9.85193e-13	4.08319e-10	0.00508786	FALSE	FALSE	NA	NA	FALSE	NA	LOC646982;LOC646982	Body;Body	Unclassified_Cell_type_specific
cg13608733	-7.41101	18.407	1.01986e-12	4.21612e-10	0.0339627	FALSE	FALSE	NA	NA	FALSE	NA
cg15817705	-7.41101	18.407	1.01987e-12	4.21612e-10	0.0968897	FALSE	FALSE	NA	NA	TRUE	Female
cg02389513	-7.41046	18.4036	1.0235e-12	4.22573e-10	0.0466159	FALSE	FALSE	NA	NA	FALSE	NA
cg19890059	-7.40662	18.3796	1.04935e-12	4.32697e-10	0.0390122	FALSE	FALSE	NA	NA	TRUE	Female
cg20168823	-7.40482	18.3684	1.06163e-12	4.37205e-10	0.119531	TRUE	FALSE	NA	NA	FALSE	NA	BRUNOL4;BRUNOL4;BRUNOL4;BRUNOL4	Body;Body;Body;Body
cg26101277	-7.40423	18.3648	1.06568e-12	4.38316e-10	0.0149333	FALSE	TRUE	DMR_17	0.0149333	TRUE	Male	CCL1	TSS200
cg04995846	-7.40251	18.3541	1.07763e-12	4.42665e-10	0.0398761	FALSE	FALSE	NA	NA	FALSE	NA	SHC1;SHC1;SHC1;SHC1	5'UTR;5'UTR;TSS200;TSS200
cg04461867	-7.40142	18.3472	1.08529e-12	4.45249e-10	0.0723155	FALSE	FALSE	NA	NA	FALSE	NA	SERPINA11	TSS200
cg16236851	-7.39964	18.3362	1.09786e-12	4.49839e-10	0.0595558	FALSE	FALSE	NA	NA	FALSE	NA
cg15094236	-7.39289	18.2942	1.14694e-12	4.69355e-10	0.0312706	FALSE	FALSE	NA	NA	TRUE	Male	LOC285768;LOC285768	Body;Body
cg13351552	-7.38627	18.2531	1.19708e-12	4.89253e-10	0.0587247	FALSE	FALSE	NA	NA	FALSE	NA	DHRS7C	Body
cg03069736	-7.38531	18.2471	1.2046e-12	4.91707e-10	0.033937	FALSE	FALSE	NA	NA	FALSE	NA	CD300C;CD300C	1stExon;5'UTR
cg24119717	-7.38398	18.2388	1.21496e-12	4.95312e-10	0.0376269	FALSE	FALSE	NA	NA	FALSE	NA
cg13202082	-7.38301	18.2328	1.22264e-12	4.97816e-10	0.0125536	FALSE	FALSE	NA	NA	TRUE	Male	CLSTN1;CLSTN1	Body;Body
cg22272803	-7.38065	18.2181	1.24146e-12	5.04845e-10	0.0525013	FALSE	FALSE	NA	NA	FALSE	NA
cg24402372	-7.37771	18.1999	1.26526e-12	5.1388e-10	0.0832222	FALSE	TRUE	DMR_42	0.0832222	FALSE	NA			Unclassified_Cell_type_specific
cg06850005	-7.37632	18.1913	1.27666e-12	5.1786e-10	0.0255545	FALSE	FALSE	NA	NA	FALSE	NA
cg07687070	-7.3697	18.1502	1.33242e-12	5.39805e-10	0.0857254	FALSE	TRUE	DMR_65	0.0857254	FALSE	NA
cg12587985	-7.36783	18.1386	1.3486e-12	5.45676e-10	0.0934881	FALSE	FALSE	NA	NA	FALSE	NA
cg07967531	-7.3665	18.1303	1.36026e-12	5.49709e-10	0.0892584	FALSE	FALSE	NA	NA	FALSE	NA
cg01343041	7.36538	18.1234	1.37016e-12	5.52874e-10	-0.0814201	FALSE	TRUE	DMR_30	-0.0814201	FALSE	NA	C2orf84	TSS200
cg27483367	-7.36523	18.1224	1.37151e-12	5.52874e-10	0.0982324	FALSE	FALSE	NA	NA	FALSE	NA
cg18269382	-7.36261	18.1062	1.39485e-12	5.61585e-10	0.0592874	FALSE	FALSE	NA	NA	FALSE	NA	C14orf166B	Body
cg14905577	-7.36212	18.1032	1.39929e-12	5.62673e-10	0.0337494	FALSE	FALSE	NA	NA	FALSE	NA	ALK	Body
cg20141817	-7.36095	18.096	1.40986e-12	5.66222e-10	0.0367239	FALSE	FALSE	NA	NA	TRUE	Female	SPRR2G	TSS1500
cg01827761	-7.35772	18.0759	1.43954e-12	5.77426e-10	0.0473594	FALSE	FALSE	NA	NA	FALSE	NA	KLHDC7A	TSS1500
cg22333583	-7.35682	18.0704	1.44794e-12	5.80079e-10	0.0351503	FALSE	TRUE	DMR_22	0.0351503	FALSE	NA	KRT76	TSS1500	Unclassified_Cell_type_specific
cg01396872	7.35529	18.0609	1.46234e-12	5.85123e-10	-0.0258102	FALSE	FALSE	NA	NA	FALSE	NA	NAGK	TSS1500	Promoter_Associated
cg27592309	-7.35502	18.0592	1.46489e-12	5.85423e-10	0.0422959	FALSE	FALSE	NA	NA	FALSE	NA
cg11523134	-7.35345	18.0495	1.4798e-12	5.9065e-10	0.0757691	FALSE	FALSE	NA	NA	TRUE	Female	TP73;TP73;TP73;TP73	TSS1500;TSS1500;Body;TSS1500
cg13721134	-7.35203	18.0407	1.49338e-12	5.95338e-10	0.0421033	FALSE	FALSE	NA	NA	FALSE	NA	CA3	TSS1500
cg21846488	-7.35172	18.0387	1.49642e-12	5.95817e-10	0.052829	FALSE	FALSE	NA	NA	TRUE	Female	LCE4A	TSS1500
cg08245989	-7.3485	18.0188	1.52773e-12	6.07539e-10	0.0585385	FALSE	FALSE	NA	NA	FALSE	NA
cg01202519	7.34733	18.0116	1.53935e-12	6.1141e-10	-0.0764371	FALSE	FALSE	NA	NA	FALSE	NA
cg00983637	-7.34697	18.0094	1.54287e-12	6.12055e-10	0.00381574	FALSE	FALSE	NA	NA	FALSE	NA	AIM1L	Body	Unclassified
cg01378159	-7.34624	18.0048	1.55017e-12	6.14201e-10	0.0301409	FALSE	FALSE	NA	NA	FALSE	NA	CYTH4	Body	Promoter_Associated
cg14629055	7.34227	17.9803	1.59036e-12	6.29357e-10	-0.0346021	FALSE	FALSE	NA	NA	FALSE	NA	ANKRD33B	TSS1500
cg24362923	-7.34002	17.9664	1.61354e-12	6.36959e-10	0.00219856	FALSE	FALSE	NA	NA	FALSE	NA	ELOVL3	TSS1500	Unclassified
cg02192117	-7.33986	17.9654	1.61521e-12	6.36959e-10	0.0263878	FALSE	FALSE	NA	NA	FALSE	NA	TNRC18	Body	NonGene_Associated_Cell_type_specific
cg03297192	-7.33984	17.9652	1.61547e-12	6.36959e-10	0.0686042	FALSE	TRUE	DMR_20	0.0686042	FALSE	NA	CCL11	TSS1500
cg15936446	7.33931	17.962	1.62096e-12	6.38346e-10	-0.0866984	FALSE	FALSE	NA	NA	FALSE	NA
cg05223158	-7.3343	17.931	1.67416e-12	6.58497e-10	0.0904432	FALSE	FALSE	NA	NA	FALSE	NA	COL6A3;COL6A3;COL6A3	Body;Body;Body
cg24396973	7.3325	17.9199	1.69358e-12	6.6533e-10	-0.0652694	FALSE	FALSE	NA	NA	FALSE	NA	RYR1;RYR1	Body;Body	Unclassified_Cell_type_specific
cg08421587	-7.3318	17.9155	1.7013e-12	6.6755e-10	0.0764956	FALSE	TRUE	DMR_21	0.0764956	FALSE	NA			Unclassified_Cell_type_specific
cg20768358	-7.33102	17.9107	1.70982e-12	6.70083e-10	0.0998789	FALSE	FALSE	NA	NA	FALSE	NA	TP73	5'UTR
cg10274022	-7.32899	17.8982	1.7323e-12	6.78075e-10	0.0316855	FALSE	FALSE	NA	NA	FALSE	NA	PLD3;PLD3	5'UTR;5'UTR	Unclassified
cg23862698	-7.3251	17.8741	1.77619e-12	6.94415e-10	0.0320202	FALSE	FALSE	NA	NA	FALSE	NA			Unclassified_Cell_type_specific
cg25616829	-7.32425	17.8689	1.78589e-12	6.97366e-10	0.0720351	FALSE	FALSE	NA	NA	FALSE	NA
cg17460445	-7.32109	17.8494	1.82256e-12	7.10829e-10	0.0312049	FALSE	FALSE	NA	NA	FALSE	NA	PRSS50	TSS1500	Unclassified_Cell_type_specific
cg00212521	7.31889	17.8358	1.84854e-12	7.20097e-10	-0.0473274	FALSE	FALSE	NA	NA	FALSE	NA	FMN2	Body
cg23540938	-7.31781	17.8291	1.86142e-12	7.2424e-10	0.104912	TRUE	TRUE	DMR_41	0.104912	TRUE	Female	PIAS2;PIAS2	Body;Body
cg16865475	7.31714	17.825	1.86941e-12	7.2648e-10	-0.0557302	FALSE	TRUE	DMR_52	-0.0557302	FALSE	NA	RYR1;RYR1	Body;Body
cg08524803	-7.31291	17.7989	1.921e-12	7.45634e-10	0.0778488	FALSE	FALSE	NA	NA	TRUE	Female	ZNF423	Body
cg19524572	-7.31222	17.7946	1.92956e-12	7.47198e-10	0.0715943	FALSE	TRUE	DMR_27	0.0715943	FALSE	NA			Unclassified
cg20483374	-7.31221	17.7946	1.92964e-12	7.47198e-10	0.0402847	FALSE	FALSE	NA	NA	FALSE	NA	C1QTNF5;MFRP	5'UTR;3'UTR
cg15334916	-7.31183	17.7922	1.93434e-12	7.48124e-10	0.0566885	FALSE	FALSE	NA	NA	FALSE	NA	COL13A1;COL13A1;COL13A1;COL13A1;COL13A1;COL13A1;COL13A1;COL13A1;COL13A1;COL13A1;COL13A1;COL13A1;COL13A1;COL13A1;COL13A1;COL13A1;COL13A1;COL13A1;COL13A1;COL13A1	Body;Body;Body;Body;Body;Body;Body;Body;Body;Body;Body;Body;Body;Body;Body;Body;Body;Body;Body;Body
cg25295825	-7.30835	17.7708	1.97804e-12	7.64112e-10	0.04919	FALSE	FALSE	NA	NA	FALSE	NA	CXCR7	Body
cg10153349	-7.30785	17.7677	1.9844e-12	7.65659e-10	0.0512398	FALSE	FALSE	NA	NA	FALSE	NA	SPON1	TSS200
cg24092773	-7.30719	17.7636	1.99281e-12	7.67989e-10	0.0431557	FALSE	FALSE	NA	NA	FALSE	NA
cg14801864	-7.30694	17.7621	1.9961e-12	7.68342e-10	0.0387776	FALSE	FALSE	NA	NA	FALSE	NA	BFSP1	TSS1500
cg23648239	-7.30653	17.7595	2.00136e-12	7.69452e-10	0.0746976	FALSE	FALSE	NA	NA	FALSE	NA
cg00494544	-7.30546	17.7529	2.01516e-12	7.7344e-10	0.0305514	FALSE	FALSE	NA	NA	FALSE	NA	PPP1R2	Body
cg12480562	-7.30535	17.7523	2.0165e-12	7.7344e-10	0.0423675	FALSE	FALSE	NA	NA	FALSE	NA	CST11;CST11	TSS1500;TSS1500
cg06200514	-7.30517	17.7511	2.01892e-12	7.73453e-10	0.0654668	FALSE	FALSE	NA	NA	FALSE	NA	NLRP14	5'UTR
cg01727764	-7.30437	17.7463	2.02925e-12	7.7649e-10	0.0677295	FALSE	FALSE	NA	NA	FALSE	NA
cg09577144	-7.30386	17.7431	2.03596e-12	7.78138e-10	0.0432462	FALSE	FALSE	NA	NA	FALSE	NA	DNAH17	TSS200
cg08007647	7.30238	17.734	2.05536e-12	7.84629e-10	-0.0744216	FALSE	FALSE	NA	NA	FALSE	NA	C1orf146	5'UTR
cg08841098	-7.30215	17.7325	2.05846e-12	7.8489e-10	0.0735228	FALSE	FALSE	NA	NA	FALSE	NA
cg13612583	-7.29992	17.7188	2.08808e-12	7.95248e-10	0.103055	TRUE	FALSE	NA	NA	FALSE	NA
cg03009240	-7.29819	17.7082	2.11133e-12	8.03158e-10	0.0359261	FALSE	FALSE	NA	NA	FALSE	NA	FZR1	5'UTR
cg26281310	-7.29659	17.6983	2.13317e-12	8.10513e-10	0.0582153	FALSE	FALSE	NA	NA	FALSE	NA
cg02563349	-7.29503	17.6887	2.15459e-12	8.17694e-10	0.0533516	FALSE	TRUE	DMR_5	0.0533516	FALSE	NA			Unclassified_Cell_type_specific
cg27250607	-7.29469	17.6866	2.15933e-12	8.18537e-10	0.0631605	FALSE	TRUE	DMR_26	0.0631605	FALSE	NA
cg07883869	-7.29326	17.6778	2.17917e-12	8.25091e-10	0.0359533	FALSE	FALSE	NA	NA	FALSE	NA			Unclassified_Cell_type_specific
cg04221650	-7.28846	17.6482	2.24734e-12	8.49303e-10	0.0804257	FALSE	FALSE	NA	NA	TRUE	Female	LCE4A;LCE4A	1stExon;3'UTR
cg02927252	-7.28839	17.6478	2.24836e-12	8.49303e-10	0.0933987	FALSE	FALSE	NA	NA	FALSE	NA	KIAA1026;KIAA1026	Body;Body	Unclassified_Cell_type_specific
cg14933439	-7.2833	17.6165	2.3229e-12	8.76438e-10	0.0372138	FALSE	FALSE	NA	NA	FALSE	NA	C16orf78	TSS200
cg03985630	-7.27867	17.5881	2.3927e-12	9.01726e-10	0.0764488	FALSE	FALSE	NA	NA	TRUE	Female	ZNF618	Body
cg22866121	-7.27849	17.5869	2.39551e-12	9.01736e-10	0.0907627	FALSE	FALSE	NA	NA	FALSE	NA	IQCA1	Body
cg07161397	-7.27559	17.5691	2.44035e-12	9.17549e-10	0.0479135	FALSE	FALSE	NA	NA	FALSE	NA
cg10025865	-7.27287	17.5524	2.48328e-12	9.32608e-10	0.0610751	FALSE	TRUE	DMR_25	0.0610751	FALSE	NA	SERPINA6;SERPINA6	5'UTR;1stExon
cg20666585	-7.26971	17.533	2.53394e-12	9.50534e-10	0.0564197	FALSE	FALSE	NA	NA	FALSE	NA			Unclassified_Cell_type_specific
cg00011513	-7.26629	17.512	2.59012e-12	9.70482e-10	0.0412366	FALSE	FALSE	NA	NA	FALSE	NA	LCE5A	3'UTR
cg09906458	-7.26494	17.5037	2.61259e-12	9.77617e-10	0.0474648	FALSE	FALSE	NA	NA	FALSE	NA	PRND;PRND	5'UTR;1stExon
cg24796998	-7.26478	17.5027	2.61519e-12	9.77617e-10	0.0720884	FALSE	FALSE	NA	NA	FALSE	NA
cg04179148	-7.26337	17.494	2.6389e-12	9.85342e-10	0.0465216	FALSE	TRUE	DMR_3	0.0465216	FALSE	NA	SERPINA1;SERPINA1;SERPINA1;SERPINA1;SERPINA1;SERPINA1;SERPINA1;SERPINA1;SERPINA1;SERPINA1	TSS1500;TSS1500;TSS1500;TSS1500;TSS1500;TSS1500;TSS1500;TSS1500;TSS1500;TSS1500
cg01763636	7.26144	17.4822	2.67173e-12	9.96454e-10	-0.0212835	FALSE	FALSE	NA	NA	FALSE	NA	EP400NL	TSS1500	Promoter_Associated
cg00339740	7.26061	17.4771	2.68592e-12	1.00059e-09	-0.0884784	FALSE	FALSE	NA	NA	FALSE	NA
cg21400296	7.25911	17.4679	2.7117e-12	1.00904e-09	-0.0365887	FALSE	FALSE	NA	NA	TRUE	Female	NCKAP5;NCKAP5	Body;Body	Unclassified_Cell_type_specific
cg14560670	-7.25706	17.4553	2.74755e-12	1.02121e-09	0.0591618	FALSE	FALSE	NA	NA	FALSE	NA	LOC145837	Body
cg15173190	-7.25519	17.4439	2.78051e-12	1.03227e-09	0.0468401	FALSE	FALSE	NA	NA	FALSE	NA
cg22157239	-7.25452	17.4398	2.79239e-12	1.0355e-09	0.0516395	FALSE	FALSE	NA	NA	FALSE	NA	PAX7;PAX7;PAX7	Body;Body;Body
cg12107247	-7.25287	17.4297	2.82196e-12	1.04527e-09	0.0381787	FALSE	FALSE	NA	NA	FALSE	NA
cg00981443	-7.25225	17.4258	2.83328e-12	1.04764e-09	0.0600406	FALSE	FALSE	NA	NA	FALSE	NA	LCE4A	TSS1500
cg09897604	-7.25216	17.4253	2.83483e-12	1.04764e-09	0.0420751	FALSE	FALSE	NA	NA	FALSE	NA	WDFY4;WDFY4	5'UTR;1stExon
cg17864156	-7.25133	17.4202	2.84994e-12	1.05203e-09	0.0718785	FALSE	TRUE	DMR_15	0.0718785	FALSE	NA	CCL2	Body
cg00146928	-7.24306	17.3695	3.00436e-12	1.10777e-09	0.0548685	FALSE	TRUE	DMR_47	0.0548685	FALSE	NA	A2M	TSS1500
cg02725453	-7.24123	17.3583	3.03973e-12	1.11953e-09	0.0278841	FALSE	FALSE	NA	NA	FALSE	NA	ZBED4	5'UTR
cg23817637	-7.24013	17.3515	3.06123e-12	1.12617e-09	0.095051	FALSE	FALSE	NA	NA	FALSE	NA	CLRN3	TSS1500
cg25129750	-7.23716	17.3334	3.11965e-12	1.14636e-09	0.0754921	FALSE	FALSE	NA	NA	FALSE	NA	PPP4R4;PPP4R4	Body;Body
cg06766960	-7.23486	17.3193	3.16575e-12	1.16198e-09	0.0719778	FALSE	FALSE	NA	NA	FALSE	NA
cg25889160	-7.23451	17.3171	3.17288e-12	1.16328e-09	0.0173027	FALSE	FALSE	NA	NA	TRUE	Female	SERPINA5	TSS1500
cg02732152	-7.23206	17.3021	3.22289e-12	1.18029e-09	0.0601347	FALSE	FALSE	NA	NA	TRUE	Male	DOCK2	Body
cg02717454	-7.23099	17.2956	3.2449e-12	1.18701e-09	0.0601027	FALSE	FALSE	NA	NA	FALSE	NA	CREBBP;CREBBP	Body;Body	Promoter_Associated_Cell_type_specific
cg03461784	-7.22687	17.2704	3.33121e-12	1.2172e-09	0.0332842	FALSE	FALSE	NA	NA	FALSE	NA
cg01714932	-7.2262	17.2663	3.34538e-12	1.221e-09	0.0970554	FALSE	FALSE	NA	NA	FALSE	NA	PZP	1stExon
cg21782315	-7.22537	17.2612	3.36313e-12	1.2261e-09	0.0528038	FALSE	FALSE	NA	NA	FALSE	NA
cg26038022	7.22301	17.2468	3.41425e-12	1.24334e-09	-0.117621	TRUE	FALSE	NA	NA	FALSE	NA
cg10776186	7.22043	17.231	3.47064e-12	1.26246e-09	-0.0590234	FALSE	FALSE	NA	NA	FALSE	NA	NUPL1;NUPL1	TSS1500;TSS1500	Promoter_Associated
cg22541400	-7.22012	17.2291	3.47757e-12	1.26356e-09	0.0521083	FALSE	FALSE	NA	NA	FALSE	NA	GAS7;GAS7;GAS7;GAS7	Body;Body;Body;Body
cg22289837	-7.21948	17.2252	3.49186e-12	1.26733e-09	0.0546242	FALSE	FALSE	NA	NA	FALSE	NA	CA3	TSS1500
cg25017403	-7.2185	17.2192	3.51372e-12	1.27384e-09	0.0770841	FALSE	FALSE	NA	NA	FALSE	NA
cg16974832	-7.21719	17.2112	3.54308e-12	1.28305e-09	0.0668971	FALSE	FALSE	NA	NA	FALSE	NA			Unclassified_Cell_type_specific
cg03605420	7.21679	17.2088	3.55198e-12	1.28483e-09	-0.0225329	FALSE	FALSE	NA	NA	FALSE	NA	FAM169A	TSS200
cg12750431	-7.21644	17.2066	3.56011e-12	1.28634e-09	0.102825	TRUE	FALSE	NA	NA	FALSE	NA	CXCL12;CXCL12;CXCL12	3'UTR;Body;Body
cg19649018	-7.21545	17.2006	3.5825e-12	1.29299e-09	0.067531	FALSE	FALSE	NA	NA	FALSE	NA
cg06460691	7.21514	17.1987	3.58962e-12	1.29412e-09	-0.0372552	FALSE	FALSE	NA	NA	FALSE	NA	FAM169A	TSS1500
cg15757793	-7.21375	17.1902	3.6215e-12	1.30416e-09	0.0478656	FALSE	FALSE	NA	NA	FALSE	NA	HRNBP3	5'UTR
cg01798266	-7.21218	17.1806	3.6579e-12	1.31581e-09	0.0442159	FALSE	FALSE	NA	NA	FALSE	NA	PGLYRP4	5'UTR
cg00175823	-7.2116	17.1771	3.6714e-12	1.31774e-09	0.0620308	FALSE	FALSE	NA	NA	TRUE	Female			Unclassified_Cell_type_specific
cg07096247	-7.2116	17.1771	3.67142e-12	1.31774e-09	0.0945653	FALSE	FALSE	NA	NA	FALSE	NA
cg20048529	-7.20984	17.1663	3.71277e-12	1.33111e-09	0.0322213	FALSE	FALSE	NA	NA	FALSE	NA	SMURF1;SMURF1	Body;Body
cg22789605	-7.20524	17.1382	3.82293e-12	1.36909e-09	0.0726674	FALSE	FALSE	NA	NA	FALSE	NA	SLC11A2	5'UTR
cg13916080	-7.203	17.1246	3.87773e-12	1.38718e-09	0.0407169	FALSE	FALSE	NA	NA	FALSE	NA	ZBTB34	5'UTR
cg02655351	-7.2002	17.1075	3.94749e-12	1.41058e-09	0.014747	FALSE	FALSE	NA	NA	FALSE	NA	MEGF6	Body
cg14503489	-7.1989	17.0995	3.98025e-12	1.42072e-09	0.0317774	FALSE	FALSE	NA	NA	FALSE	NA
cg21831174	-7.19427	17.0713	4.09901e-12	1.4615e-09	0.0290183	FALSE	FALSE	NA	NA	FALSE	NA	MASP1;MASP1;MASP1	TSS1500;TSS1500;TSS1500
cg10506497	-7.19206	17.0579	4.15693e-12	1.47898e-09	0.0954673	FALSE	FALSE	NA	NA	FALSE	NA	DHRS7C	Body
cg03248767	-7.19205	17.0578	4.15716e-12	1.47898e-09	0.0607426	FALSE	FALSE	NA	NA	FALSE	NA	DHRS7C	Body
cg27043548	-7.18686	17.0262	4.29642e-12	1.52685e-09	0.0574824	FALSE	FALSE	NA	NA	FALSE	NA
cg03294619	-7.18521	17.0161	4.34176e-12	1.54127e-09	0.129573	TRUE	FALSE	NA	NA	FALSE	NA	NKX2-5;NKX2-5;NKX2-5	1stExon;1stExon;1stExon
cg07866909	-7.18374	17.0072	4.3824e-12	1.554e-09	0.0435114	FALSE	FALSE	NA	NA	FALSE	NA
cg26393356	-7.18227	16.9982	4.42337e-12	1.56681e-09	0.0292076	FALSE	FALSE	NA	NA	FALSE	NA
cg26703758	-7.18036	16.9866	4.47733e-12	1.58419e-09	0.0543515	FALSE	FALSE	NA	NA	FALSE	NA	KCNC1;KCNC1	Body;Body
cg13680337	-7.17587	16.9593	4.60663e-12	1.62817e-09	0.0548661	FALSE	FALSE	NA	NA	FALSE	NA	COL13A1;COL13A1;COL13A1;COL13A1;COL13A1;COL13A1;COL13A1;COL13A1;COL13A1;COL13A1;COL13A1;COL13A1;COL13A1;COL13A1;COL13A1;COL13A1;COL13A1;COL13A1;COL13A1;COL13A1	Body;Body;Body;Body;Body;Body;Body;Body;Body;Body;Body;Body;Body;Body;Body;Body;Body;Body;Body;Body
cg00204976	-7.1748	16.9528	4.63789e-12	1.63743e-09	0.0646633	FALSE	FALSE	NA	NA	FALSE	NA
cg06100161	-7.17241	16.9382	4.70895e-12	1.66071e-09	0.0563311	FALSE	FALSE	NA	NA	FALSE	NA	RORA	Body
cg20556988	-7.17129	16.9314	4.74239e-12	1.66941e-09	0.057708	FALSE	TRUE	DMR_17	0.057708	FALSE	NA	CCL1	1stExon	Unclassified_Cell_type_specific
cg21449429	-7.17124	16.9311	4.74392e-12	1.66941e-09	0.0408586	FALSE	FALSE	NA	NA	FALSE	NA
cg19341652	-7.17073	16.928	4.75908e-12	1.67292e-09	0.0503959	FALSE	FALSE	NA	NA	FALSE	NA	DSE;TSPYL1	TSS1500;1stExon	Unclassified
cg05782471	-7.16948	16.9204	4.79719e-12	1.6845e-09	0.0576372	FALSE	FALSE	NA	NA	FALSE	NA	TP73;TP73;TP73;TP73	Body;Body;Body;Body
cg21429551	-7.1693	16.9193	4.80258e-12	1.68456e-09	0.0174942	FALSE	FALSE	NA	NA	FALSE	NA	GARS	Body	Promoter_Associated
cg20100049	-7.16857	16.9149	4.8248e-12	1.69053e-09	0.0262741	FALSE	FALSE	NA	NA	FALSE	NA	SUV420H1;SUV420H1	5'UTR;5'UTR	Promoter_Associated
cg08123425	-7.16784	16.9104	4.8473e-12	1.69657e-09	0.0596498	FALSE	FALSE	NA	NA	FALSE	NA	GRIN2B	Body
cg15564619	-7.16671	16.9036	4.88198e-12	1.70687e-09	0.0125142	FALSE	FALSE	NA	NA	FALSE	NA	SKI	Body
cg14425869	-7.16569	16.8974	4.91362e-12	1.71608e-09	0.034782	FALSE	FALSE	NA	NA	TRUE	Female
cg24749860	-7.16314	16.8818	4.99371e-12	1.74218e-09	0.0414189	FALSE	FALSE	NA	NA	TRUE	Female
cg00495476	-7.16092	16.8684	5.0643e-12	1.7649e-09	0.0753299	FALSE	FALSE	NA	NA	FALSE	NA
cg24494617	-7.16075	16.8673	5.06975e-12	1.7649e-09	0.0627933	FALSE	FALSE	NA	NA	FALSE	NA	PEBP4	Body
cg12157646	7.16058	16.8663	5.07518e-12	1.7649e-09	-0.0107587	FALSE	FALSE	NA	NA	FALSE	NA	GPR39	Body
cg19537558	-7.15963	16.8605	5.10587e-12	1.77367e-09	0.0636908	FALSE	FALSE	NA	NA	FALSE	NA	ODZ2	Body
cg00911446	-7.15848	16.8536	5.14313e-12	1.7847e-09	0.0606153	FALSE	FALSE	NA	NA	FALSE	NA	CAMTA1	Body	Unclassified_Cell_type_specific
cg00324748	-7.15739	16.8469	5.17882e-12	1.79516e-09	0.0632016	FALSE	FALSE	NA	NA	FALSE	NA
cg15252429	-7.15467	16.8304	5.26856e-12	1.82432e-09	0.0507492	FALSE	FALSE	NA	NA	FALSE	NA	DHRS7C	Body
cg05184767	-7.15399	16.8263	5.29136e-12	1.83026e-09	0.0942101	FALSE	FALSE	NA	NA	FALSE	NA
cg16022081	-7.15254	16.8175	5.34005e-12	1.84513e-09	0.0436845	FALSE	FALSE	NA	NA	FALSE	NA	MMEL1;MMEL1	1stExon;5'UTR
cg19593660	-7.1522	16.8154	5.35162e-12	1.84716e-09	0.0578349	FALSE	FALSE	NA	NA	FALSE	NA	FLJ43860	Body
cg19628874	-7.15118	16.8092	5.38637e-12	1.85718e-09	0.0619371	FALSE	FALSE	NA	NA	FALSE	NA
cg05096756	-7.15074	16.8065	5.40141e-12	1.86038e-09	0.0525543	FALSE	FALSE	NA	NA	TRUE	Female	WDFY4	Body
cg26022064	-7.14931	16.7979	5.45031e-12	1.87523e-09	0.0428559	FALSE	FALSE	NA	NA	FALSE	NA	SMURF1;SMURF1	Body;Body
cg25471557	-7.14899	16.796	5.46126e-12	1.87701e-09	0.0699688	FALSE	FALSE	NA	NA	FALSE	NA	HSD11B1	5'UTR
ch.10.80061816F	-7.14828	16.7916	5.48601e-12	1.88351e-09	0.0153233	FALSE	FALSE	NA	NA	FALSE	NA
cg03405128	7.14723	16.7852	5.52257e-12	1.89406e-09	-0.0592649	FALSE	FALSE	NA	NA	FALSE	NA
cg21012125	-7.14673	16.7822	5.53987e-12	1.89798e-09	0.0471744	FALSE	FALSE	NA	NA	FALSE	NA
cg15059851	-7.14638	16.7801	5.55213e-12	1.90018e-09	0.0457942	FALSE	TRUE	DMR_8	0.0457942	FALSE	NA	IVL	TSS1500
cg11812233	7.14562	16.7755	5.57895e-12	1.90734e-09	-0.136701	TRUE	FALSE	NA	NA	FALSE	NA	LYPD1;LYPD1	Body;Body
cg26929394	-7.14458	16.7692	5.6159e-12	1.91795e-09	0.0362963	FALSE	FALSE	NA	NA	FALSE	NA
cg07488576	-7.13971	16.7397	5.79126e-12	1.97384e-09	0.0409363	FALSE	FALSE	NA	NA	FALSE	NA	SDPR	1stExon
cg20701531	-7.1397	16.7396	5.79171e-12	1.97384e-09	0.0463399	FALSE	FALSE	NA	NA	FALSE	NA	GLI2	Body
cg16577789	-7.13932	16.7373	5.80547e-12	1.97645e-09	0.0511023	FALSE	FALSE	NA	NA	FALSE	NA	PRIMA1	3'UTR	Unclassified_Cell_type_specific
cg00119241	-7.13653	16.7204	5.90875e-12	2.00949e-09	0.0697164	FALSE	FALSE	NA	NA	FALSE	NA	KIAA1026;KIAA1026	Body;Body
cg06468626	-7.1353	16.7129	5.95497e-12	2.02309e-09	0.0331647	FALSE	FALSE	NA	NA	FALSE	NA	FAM196B;DOCK2	TSS1500;Body
cg26621046	-7.13356	16.7024	6.02063e-12	2.04326e-09	0.0465902	FALSE	FALSE	NA	NA	FALSE	NA
cg02469838	-7.1325	16.6959	6.06131e-12	2.05491e-09	0.0312039	FALSE	FALSE	NA	NA	FALSE	NA
cg16773028	-7.13214	16.6938	6.07484e-12	2.05735e-09	0.0540872	FALSE	FALSE	NA	NA	FALSE	NA	KCNA2;KCNA2	5'UTR;1stExon
cg00238353	-7.13109	16.6874	6.11551e-12	2.06896e-09	0.0152496	FALSE	FALSE	NA	NA	FALSE	NA	PTPRE	5'UTR
cg25596289	-7.13086	16.686	6.12438e-12	2.0698e-09	0.0258832	FALSE	FALSE	NA	NA	FALSE	NA	PIRT;PIRT	1stExon;5'UTR	Unclassified_Cell_type_specific
cg15131789	-7.12288	16.6377	6.44035e-12	2.17291e-09	0.0493909	FALSE	FALSE	NA	NA	FALSE	NA
cg04017736	-7.12271	16.6367	6.44724e-12	2.17291e-09	0.07656	FALSE	FALSE	NA	NA	FALSE	NA
cg03366884	-7.12266	16.6364	6.44958e-12	2.17291e-09	0.0441567	FALSE	FALSE	NA	NA	FALSE	NA	PIK3R5	5'UTR	Unclassified
cg25363387	-7.12092	16.6258	6.5206e-12	2.19455e-09	0.0952418	FALSE	FALSE	NA	NA	FALSE	NA	CCDC46;CCDC46	TSS1500;Body
cg11653519	-7.11852	16.6114	6.61987e-12	2.22565e-09	0.0460171	FALSE	FALSE	NA	NA	FALSE	NA
cg27638284	-7.11404	16.5842	6.80958e-12	2.2854e-09	0.0523499	FALSE	FALSE	NA	NA	FALSE	NA
cg04142249	-7.11399	16.5839	6.8117e-12	2.2854e-09	0.0920986	FALSE	FALSE	NA	NA	TRUE	Female
cg19061798	-7.11375	16.5825	6.82212e-12	2.28653e-09	0.0664837	FALSE	FALSE	NA	NA	FALSE	NA
cg18472130	-7.11286	16.5771	6.86041e-12	2.29699e-09	0.108525	TRUE	FALSE	NA	NA	FALSE	NA
cg17826518	-7.10989	16.5592	6.98998e-12	2.33796e-09	0.0680679	FALSE	FALSE	NA	NA	FALSE	NA	PDPN;PDPN;PDPN;PDPN;PDPN;PDPN	1stExon;1stExon;5'UTR;Body;5'UTR;Body
cg19307391	-7.10882	16.5527	7.03731e-12	2.35136e-09	0.0932308	FALSE	FALSE	NA	NA	FALSE	NA	PAX3;PAX3;PAX3;PAX3;PAX3;PAX3	Body;Body;Body;Body;Body;Body
cg10806146	-7.10851	16.5508	7.05133e-12	2.35362e-09	0.0891532	FALSE	TRUE	DMR_56	0.0891532	FALSE	NA	SLC20A2	5'UTR
cg01186980	-7.10793	16.5473	7.07672e-12	2.35966e-09	0.0357054	FALSE	FALSE	NA	NA	FALSE	NA
cg16252727	7.10723	16.5431	7.10801e-12	2.36766e-09	-0.0523829	FALSE	FALSE	NA	NA	FALSE	NA	DMRTB1	1stExon
cg06365016	-7.10559	16.5331	7.18221e-12	2.38992e-09	0.0655704	FALSE	FALSE	NA	NA	FALSE	NA	PIWIL1	TSS1500
cg26963795	-7.1025	16.5145	7.32307e-12	2.43429e-09	0.0430928	FALSE	FALSE	NA	NA	FALSE	NA	SRR;SMG6;SMG6	TSS1500;5'UTR;Body	Unclassified
cg02089185	-7.10184	16.5105	7.35335e-12	2.44185e-09	0.131563	FALSE	FALSE	NA	NA	FALSE	NA	KCNMA1;KCNMA1;KCNMA1;KCNMA1	3'UTR;3'UTR;3'UTR;Body
cg17850642	-7.09501	16.4693	7.67634e-12	2.5465e-09	0.061199	FALSE	TRUE	DMR_34	0.061199	FALSE	NA	KRT74	TSS200
cg03437164	-7.09464	16.4671	7.69417e-12	2.54981e-09	0.0451332	FALSE	FALSE	NA	NA	FALSE	NA	LRFN2	5'UTR
cg14841828	-7.0915	16.4481	7.84798e-12	2.59631e-09	0.112073	TRUE	TRUE	DMR_33	0.112073	FALSE	NA	BCL11B;BCL11B	Body;Body	Promoter_Associated_Cell_type_specific
cg05293490	-7.09145	16.4478	7.85053e-12	2.59631e-09	0.0991077	FALSE	TRUE	DMR_27	0.0991077	FALSE	NA			Unclassified
cg24805559	-7.09102	16.4452	7.87145e-12	2.60058e-09	0.067028	FALSE	FALSE	NA	NA	TRUE	Female
cg05837890	-7.09068	16.4432	7.88827e-12	2.60348e-09	0.0813834	FALSE	FALSE	NA	NA	FALSE	NA	PRND	TSS200
cg21105477	-7.08899	16.433	7.97257e-12	2.62863e-09	0.0572928	FALSE	FALSE	NA	NA	FALSE	NA	PPP2CA	Body	Promoter_Associated
cg09338297	-7.08649	16.4179	8.09898e-12	2.6651e-09	0.0557741	FALSE	FALSE	NA	NA	FALSE	NA
cg27501686	-7.08648	16.4178	8.09963e-12	2.6651e-09	0.0831129	FALSE	FALSE	NA	NA	FALSE	NA	CACNA1C;CACNA1C;CACNA1C;CACNA1C;CACNA1C;CACNA1C;CACNA1C;CACNA1C;CACNA1C;CACNA1C;CACNA1C;CACNA1C;CACNA1C;CACNA1C;CACNA1C;CACNA1C;CACNA1C;CACNA1C;CACNA1C;CACNA1C;CACNA1C;CACNA1C;CACNA1C	Body;Body;Body;Body;Body;Body;Body;Body;Body;Body;Body;Body;Body;Body;Body;Body;Body;Body;Body;Body;Body;Body;Body
cg03764585	-7.08526	16.4104	8.16198e-12	2.68289e-09	0.027889	FALSE	FALSE	NA	NA	FALSE	NA	FMOD;FMOD	1stExon;5'UTR
cg01599460	7.08163	16.3886	8.35029e-12	2.74201e-09	-0.0854339	FALSE	FALSE	NA	NA	FALSE	NA	FLJ40434	Body
cg00380930	-7.0808	16.3836	8.39376e-12	2.75349e-09	0.0268351	FALSE	FALSE	NA	NA	FALSE	NA
cg11318133	-7.07948	16.3756	8.4638e-12	2.77366e-09	0.0810211	FALSE	FALSE	NA	NA	FALSE	NA	OAS2;OAS2;OAS2	TSS200;TSS200;TSS200	Promoter_Associated
cg10024799	-7.0783	16.3685	8.5268e-12	2.79149e-09	0.103161	TRUE	FALSE	NA	NA	FALSE	NA	CACNA1C;CACNA1C;CACNA1C;CACNA1C;CACNA1C;CACNA1C;CACNA1C;CACNA1C;CACNA1C;CACNA1C;CACNA1C;CACNA1C;CACNA1C;CACNA1C;CACNA1C;CACNA1C;CACNA1C;CACNA1C;CACNA1C;CACNA1C;CACNA1C;CACNA1C;CACNA1C	Body;Body;Body;Body;Body;Body;Body;Body;Body;Body;Body;Body;Body;Body;Body;Body;Body;Body;Body;Body;Body;Body;Body
cg02497558	7.07784	16.3657	8.55126e-12	2.79667e-09	-0.0464674	FALSE	FALSE	NA	NA	FALSE	NA	HOXB1	TSS1500
cg03998493	-7.07647	16.3575	8.62525e-12	2.81802e-09	0.100225	TRUE	FALSE	NA	NA	FALSE	NA
cg16046769	-7.07261	16.3343	8.8367e-12	2.8842e-09	0.0262718	FALSE	FALSE	NA	NA	FALSE	NA
cg05748238	-7.069	16.3125	9.03907e-12	2.9447e-09	0.0648816	FALSE	FALSE	NA	NA	FALSE	NA
cg14036079	-7.06898	16.3124	9.04023e-12	2.9447e-09	0.0569278	FALSE	FALSE	NA	NA	FALSE	NA
cg15946312	7.06732	16.3024	9.13504e-12	2.97259e-09	-0.0214128	FALSE	FALSE	NA	NA	FALSE	NA
cg27575899	-7.06565	16.2924	9.23107e-12	3.00083e-09	0.0248539	FALSE	FALSE	NA	NA	FALSE	NA
cg04880990	-7.06496	16.2882	9.27089e-12	3.01075e-09	0.0384284	FALSE	FALSE	NA	NA	TRUE	Male	KRT6A	TSS1500
cg12058490	-7.0633	16.2782	9.36837e-12	3.03937e-09	0.0738088	FALSE	TRUE	DMR_47	0.0738088	FALSE	NA	A2M	1stExon
cg04879750	-7.0603	16.2602	9.54592e-12	3.09387e-09	0.0242493	FALSE	FALSE	NA	NA	TRUE	Female
cg08655330	-7.05968	16.2565	9.58319e-12	3.10285e-09	0.0365246	FALSE	FALSE	NA	NA	FALSE	NA
cg07170546	-7.05937	16.2546	9.60175e-12	3.10576e-09	0.0827514	FALSE	FALSE	NA	NA	FALSE	NA	C10orf120	Body
cg19338222	7.05681	16.2392	9.7569e-12	3.15279e-09	-0.013985	FALSE	TRUE	DMR_52	-0.013985	FALSE	NA	RYR1;RYR1	Body;Body
cg14258143	-7.05518	16.2294	9.85713e-12	3.17945e-09	0.0431121	FALSE	FALSE	NA	NA	FALSE	NA	FAM167B	Body	Unclassified
cg17441982	-7.05515	16.2292	9.85903e-12	3.17945e-09	0.0650317	FALSE	FALSE	NA	NA	TRUE	Female	TP73;TP73;TP73;TP73	Body;Body;Body;Body
cg12114735	-7.05441	16.2248	9.90501e-12	3.19111e-09	0.0248109	FALSE	FALSE	NA	NA	FALSE	NA	TNNI3	Body	Unclassified_Cell_type_specific
cg07598331	7.0534	16.2187	9.96767e-12	3.2081e-09	-0.0550982	FALSE	FALSE	NA	NA	FALSE	NA	DMRTB1	Body
cg20974822	-7.05205	16.2106	1.00525e-11	3.23221e-09	0.0457576	FALSE	FALSE	NA	NA	FALSE	NA	MEGF6	Body	Unclassified
cg27541317	7.04876	16.1908	1.02619e-11	3.29625e-09	-0.0398945	FALSE	FALSE	NA	NA	FALSE	NA	BOLA1	Body	Promoter_Associated
cg06222062	-7.04811	16.187	1.03032e-11	3.30626e-09	0.0545964	FALSE	FALSE	NA	NA	FALSE	NA	PLA2G5	TSS200
cg24665265	-7.04791	16.1857	1.03165e-11	3.30724e-09	0.0424216	FALSE	FALSE	NA	NA	FALSE	NA			Promoter_Associated_Cell_type_specific
cg08903939	-7.0456	16.1718	1.04669e-11	3.35215e-09	0.0404756	FALSE	FALSE	NA	NA	FALSE	NA
cg15246825	-7.04532	16.1702	1.04853e-11	3.3547e-09	0.0415033	FALSE	FALSE	NA	NA	FALSE	NA	MUC21	3'UTR
cg00058026	-7.04336	16.1584	1.06146e-11	3.39275e-09	0.0664273	FALSE	TRUE	DMR_22	0.0664273	FALSE	NA	KRT76	TSS1500
cg24880736	-7.04081	16.1431	1.07853e-11	3.44389e-09	0.0590771	FALSE	FALSE	NA	NA	FALSE	NA
cg18654956	7.0368	16.1191	1.1059e-11	3.52782e-09	-0.0822539	FALSE	FALSE	NA	NA	FALSE	NA
cg19014435	-7.03303	16.0965	1.13228e-11	3.60841e-09	0.0582178	FALSE	FALSE	NA	NA	TRUE	Female
cg04804770	-7.03089	16.0836	1.14754e-11	3.65347e-09	0.0811318	FALSE	TRUE	DMR_55	0.0811318	FALSE	NA	GLI2	Body
cg06759085	-7.02912	16.073	1.16033e-11	3.69056e-09	0.0838457	FALSE	FALSE	NA	NA	FALSE	NA	NAB1	3'UTR
cg06847237	-7.02767	16.0643	1.17084e-11	3.72035e-09	0.046945	FALSE	FALSE	NA	NA	FALSE	NA
cg02178763	-7.02411	16.043	1.19716e-11	3.80024e-09	0.0522185	FALSE	FALSE	NA	NA	FALSE	NA
cg16606347	-7.02371	16.0406	1.20016e-11	3.80604e-09	0.0415361	FALSE	FALSE	NA	NA	FALSE	NA	EBF3	Body
cg17208060	-7.02338	16.0386	1.20267e-11	3.81027e-09	0.063435	FALSE	FALSE	NA	NA	FALSE	NA	GREB1;GREB1;GREB1	1stExon;5'UTR;5'UTR
cg18390991	-7.0229	16.0357	1.2063e-11	3.81543e-09	0.0660221	FALSE	FALSE	NA	NA	TRUE	Male
cg07758738	7.0227	16.0346	1.20778e-11	3.81543e-09	-0.0214194	FALSE	FALSE	NA	NA	FALSE	NA			Unclassified_Cell_type_specific
cg06646112	-7.02269	16.0345	1.20783e-11	3.81543e-09	0.05734	FALSE	FALSE	NA	NA	TRUE	Female	TP73;TP73;TP73;TP73	Body;Body;Body;Body	Unclassified_Cell_type_specific
cg09565597	-7.01849	16.0094	1.23992e-11	3.91299e-09	0.0325375	FALSE	FALSE	NA	NA	FALSE	NA	BCL11A;BCL11A;BCL11A	Body;Body;Body
cg19994384	-7.01622	15.9957	1.25768e-11	3.96516e-09	0.0427443	FALSE	FALSE	NA	NA	FALSE	NA
cg17974424	-7.01576	15.993	1.26124e-11	3.97253e-09	0.0851629	FALSE	FALSE	NA	NA	FALSE	NA
cg13896650	-7.01476	15.987	1.26918e-11	3.99365e-09	0.0182635	FALSE	FALSE	NA	NA	FALSE	NA
cg20979979	-7.01367	15.9805	1.27779e-11	4.01683e-09	0.0393927	FALSE	FALSE	NA	NA	FALSE	NA	SCOC	5'UTR
cg14236665	-7.01147	15.9673	1.29549e-11	4.06853e-09	0.0473388	FALSE	FALSE	NA	NA	FALSE	NA	GDI2;GDI2	Body;Body	Promoter_Associated_Cell_type_specific
cg23590827	7.00873	15.9509	1.31783e-11	4.13468e-09	-0.0429728	FALSE	FALSE	NA	NA	FALSE	NA	C1orf146	TSS200
cg07830126	-7.00564	15.9324	1.34347e-11	4.21106e-09	0.0424396	FALSE	FALSE	NA	NA	FALSE	NA	MEGF6;MIR551A	Body;TSS1500
cg10091408	-7.00438	15.9249	1.35406e-11	4.24016e-09	0.0393065	FALSE	FALSE	NA	NA	FALSE	NA
cg00338479	-7.00334	15.9187	1.36282e-11	4.26348e-09	0.0396158	FALSE	FALSE	NA	NA	FALSE	NA
cg01152374	-7.0011	15.9054	1.38196e-11	4.31918e-09	0.0842824	FALSE	FALSE	NA	NA	FALSE	NA
cg17200441	-7.00092	15.9043	1.38354e-11	4.31995e-09	0.0354367	FALSE	FALSE	NA	NA	FALSE	NA	KRT83	TSS200
cg05371552	-6.99974	15.8972	1.39378e-11	4.34773e-09	0.0728109	FALSE	FALSE	NA	NA	FALSE	NA	VIPR2	Body
cg05765796	-6.99627	15.8765	1.42424e-11	4.43846e-09	0.0666061	FALSE	FALSE	NA	NA	FALSE	NA
cg25567337	-6.99562	15.8726	1.42999e-11	4.45212e-09	0.104439	TRUE	FALSE	NA	NA	FALSE	NA	C20orf166;C20orf166;C20orf200	1stExon;5'UTR;5'UTR	Unclassified_Cell_type_specific
cg05132077	-6.99276	15.8555	1.45572e-11	4.52599e-09	0.0546933	FALSE	FALSE	NA	NA	FALSE	NA			Unclassified_Cell_type_specific
cg12048425	-6.99267	15.855	1.45651e-11	4.52599e-09	0.0273977	FALSE	FALSE	NA	NA	FALSE	NA	TRIP12	5'UTR	Promoter_Associated_Cell_type_specific
cg07743702	-6.99094	15.8446	1.47229e-11	4.57063e-09	0.0187724	FALSE	FALSE	NA	NA	FALSE	NA
cg15584445	-6.99045	15.8417	1.4768e-11	4.58024e-09	0.0375407	FALSE	FALSE	NA	NA	TRUE	Male	LOC100190940	TSS200	NonGene_Associated
cg07533617	-6.98912	15.8338	1.48903e-11	4.61378e-09	0.0659738	FALSE	FALSE	NA	NA	FALSE	NA	DSCAML1	Body
cg14459059	-6.98677	15.8198	1.51099e-11	4.67735e-09	0.0337472	FALSE	FALSE	NA	NA	TRUE	Male			Unclassified_Cell_type_specific
cg05170353	-6.98593	15.8147	1.5189e-11	4.69734e-09	0.0601516	FALSE	FALSE	NA	NA	FALSE	NA
cg08435240	-6.98496	15.8089	1.52812e-11	4.71984e-09	0.0655376	FALSE	FALSE	NA	NA	TRUE	Female	KCNJ15;KCNJ15;KCNJ15	5'UTR;5'UTR;TSS1500
cg26617637	-6.98486	15.8083	1.52909e-11	4.71984e-09	0.0431063	FALSE	FALSE	NA	NA	FALSE	NA	WISP1;WISP1;WISP1;WISP1	5'UTR;5'UTR;1stExon;1stExon
cg25150953	-6.98333	15.7992	1.54368e-11	4.76036e-09	0.0888514	FALSE	FALSE	NA	NA	FALSE	NA	LIMCH1;LIMCH1;LIMCH1	Body;Body;Body
cg10519996	-6.98229	15.793	1.5537e-11	4.78669e-09	0.0798057	FALSE	FALSE	NA	NA	FALSE	NA
cg03218192	6.98089	15.7847	1.56731e-11	4.82404e-09	-0.0845154	FALSE	FALSE	NA	NA	FALSE	NA	AP2B1;AP2B1;AP2B1;AP2B1	1stExon;5'UTR;5'UTR;1stExon	Unclassified
cg24148361	-6.97968	15.7775	1.57906e-11	4.85559e-09	0.0494329	FALSE	FALSE	NA	NA	FALSE	NA
cg11253737	-6.97852	15.7706	1.59052e-11	4.88621e-09	0.022359	FALSE	FALSE	NA	NA	FALSE	NA	NFASC;NFASC;NFASC;NFASC;NFASC	TSS1500;TSS1500;TSS1500;TSS1500;TSS1500
cg01039498	-6.97276	15.7362	1.64852e-11	5.05959e-09	0.0756425	FALSE	FALSE	NA	NA	FALSE	NA	KRT3	TSS1500
cg03068497	-6.97091	15.7252	1.66759e-11	5.11327e-09	0.0264993	FALSE	FALSE	NA	NA	FALSE	NA	GARS	Body	Promoter_Associated
cg25274157	6.96846	15.7106	1.69317e-11	5.18679e-09	-0.0222972	FALSE	FALSE	NA	NA	FALSE	NA	NDUFA13;TSSK6	TSS1500;TSS200	Promoter_Associated
cg27000831	-6.96783	15.7069	1.69973e-11	5.20198e-09	0.0487053	FALSE	FALSE	NA	NA	FALSE	NA	CCL8	TSS1500
cg24364827	6.96616	15.6969	1.71749e-11	5.25136e-09	-0.029743	FALSE	FALSE	NA	NA	FALSE	NA	BOLA1	Body	Promoter_Associated
cg24094029	-6.95835	15.6504	1.80285e-11	5.50717e-09	0.0443162	FALSE	TRUE	DMR_36	0.0443162	FALSE	NA	KRT73	TSS1500
cg16236296	-6.95655	15.6397	1.82307e-11	5.56369e-09	0.0750363	FALSE	FALSE	NA	NA	FALSE	NA
cg00120416	-6.95622	15.6378	1.82674e-11	5.56965e-09	0.0499542	FALSE	FALSE	NA	NA	TRUE	Female
cg18891824	-6.95599	15.6364	1.8294e-11	5.57252e-09	0.0321822	FALSE	FALSE	NA	NA	TRUE	Female
cg12364755	-6.9558	15.6353	1.83153e-11	5.57378e-09	0.033402	FALSE	FALSE	NA	NA	FALSE	NA	PAFAH1B1	5'UTR	Promoter_Associated
cg14720274	-6.9547	15.6287	1.84405e-11	5.60661e-09	0.0680315	FALSE	FALSE	NA	NA	FALSE	NA	RORA	Body
cg23699041	6.95388	15.6238	1.85352e-11	5.62712e-09	-0.0385862	FALSE	FALSE	NA	NA	FALSE	NA	KIAA0317;FCF1	5'UTR;TSS1500	Promoter_Associated
cg10620457	-6.95381	15.6234	1.85427e-11	5.62712e-09	0.0603653	FALSE	FALSE	NA	NA	FALSE	NA	C8B	TSS1500
cg21006600	-6.9534	15.621	1.85899e-11	5.63616e-09	0.0931879	FALSE	FALSE	NA	NA	FALSE	NA	CACNA1C;CACNA1C;CACNA1C;CACNA1C;CACNA1C;CACNA1C;CACNA1C;CACNA1C;CACNA1C;CACNA1C;CACNA1C;CACNA1C;CACNA1C;CACNA1C;CACNA1C;CACNA1C;CACNA1C;CACNA1C;CACNA1C;CACNA1C;CACNA1C;CACNA1C;CACNA1C	Body;Body;Body;Body;Body;Body;Body;Body;Body;Body;Body;Body;Body;Body;Body;Body;Body;Body;Body;Body;Body;Body;Body
cg05951817	6.94845	15.5916	1.91696e-11	5.8065e-09	-0.0253805	FALSE	FALSE	NA	NA	FALSE	NA	SLC6A4	5'UTR
cg11399640	-6.94692	15.5825	1.93519e-11	5.85625e-09	0.0530939	FALSE	FALSE	NA	NA	FALSE	NA
cg18401108	-6.94643	15.5796	1.94106e-11	5.86853e-09	0.0771257	FALSE	FALSE	NA	NA	FALSE	NA
cg05072008	6.94587	15.5762	1.94788e-11	5.88364e-09	-0.0524886	FALSE	FALSE	NA	NA	FALSE	NA	FIGNL1;FIGNL1	TSS1500;TSS1500	Promoter_Associated
cg27539234	6.94425	15.5667	1.96743e-11	5.93717e-09	-0.0165884	FALSE	FALSE	NA	NA	FALSE	NA	GPS2	TSS1500	Promoter_Associated
cg26923084	-6.94293	15.5588	1.98365e-11	5.98056e-09	0.0634627	FALSE	FALSE	NA	NA	FALSE	NA	NID2	TSS1500
cg25924085	-6.94252	15.5563	1.9887e-11	5.9902e-09	0.0904051	FALSE	FALSE	NA	NA	FALSE	NA	C6orf10	Body
cg21489266	-6.94197	15.5531	1.9955e-11	6.00511e-09	0.0331291	FALSE	FALSE	NA	NA	FALSE	NA	LRRC2;TDGF1	5'UTR;TSS200
cg13792444	-6.94162	15.551	1.99974e-11	6.00705e-09	0.0451744	FALSE	FALSE	NA	NA	FALSE	NA	ASTN2;ASTN2;ASTN2;ASTN2	Body;Body;Body;Body
cg03628800	-6.94162	15.551	1.99986e-11	6.00705e-09	0.0320521	FALSE	FALSE	NA	NA	FALSE	NA
cg11525548	-6.94109	15.5479	2.00636e-11	6.02101e-09	0.0481359	FALSE	FALSE	NA	NA	FALSE	NA	CAMTA1	Body
cg26260995	-6.93984	15.5404	2.02201e-11	6.06235e-09	0.0429539	FALSE	FALSE	NA	NA	FALSE	NA			Unclassified
cg09231376	-6.93778	15.5282	2.04787e-11	6.13421e-09	0.0250044	FALSE	FALSE	NA	NA	TRUE	Female
cg24603464	-6.93277	15.4985	2.1124e-11	6.32168e-09	0.0855374	FALSE	FALSE	NA	NA	FALSE	NA	MLPH;MLPH	TSS200;TSS200
cg12612393	-6.93158	15.4914	2.12799e-11	6.36246e-09	0.0354534	FALSE	FALSE	NA	NA	FALSE	NA	MEGF6	Body
cg10813980	-6.93019	15.4832	2.14636e-11	6.41146e-09	0.0595793	FALSE	FALSE	NA	NA	FALSE	NA	FAM49A	5'UTR	Unclassified_Cell_type_specific
cg00904566	-6.92756	15.4676	2.18158e-11	6.50693e-09	0.0321476	FALSE	FALSE	NA	NA	FALSE	NA	DHRS7C	Body
cg01868128	-6.92751	15.4673	2.18234e-11	6.50693e-09	0.0528785	FALSE	FALSE	NA	NA	FALSE	NA	LCE5A	5'UTR
cg14344955	-6.92571	15.4566	2.2067e-11	6.57352e-09	0.0601708	FALSE	FALSE	NA	NA	FALSE	NA
cg18829411	6.92511	15.4531	2.21486e-11	6.59178e-09	-0.0383381	FALSE	FALSE	NA	NA	FALSE	NA	HMGN1	TSS1500
cg11811840	-6.9225	15.4376	2.25089e-11	6.69286e-09	0.0488258	FALSE	FALSE	NA	NA	FALSE	NA	UGT1A10;UGT1A1;UGT1A6;UGT1A8;UGT1A4;UGT1A3;UGT1A6;UGT1A9;UGT1A7;UGT1A5	Body;1stExon;Body;Body;Body;Body;Body;Body;Body;Body
cg17960556	-6.91882	15.4158	2.30279e-11	6.8409e-09	0.0363017	FALSE	FALSE	NA	NA	FALSE	NA
cg04423493	-6.91358	15.3848	2.37848e-11	7.0593e-09	0.0680604	FALSE	FALSE	NA	NA	FALSE	NA			Unclassified_Cell_type_specific
cg25509871	-6.91229	15.3771	2.39746e-11	7.10912e-09	0.0118362	FALSE	FALSE	NA	NA	TRUE	Male	PLD3;PLD3	5'UTR;5'UTR	Unclassified
cg15394297	-6.91183	15.3744	2.40438e-11	7.12312e-09	0.0544917	FALSE	FALSE	NA	NA	FALSE	NA
cg21357247	-6.91002	15.3637	2.43135e-11	7.19645e-09	0.0198057	FALSE	FALSE	NA	NA	FALSE	NA
cg09879334	-6.90945	15.3603	2.43988e-11	7.21509e-09	0.048616	FALSE	FALSE	NA	NA	FALSE	NA			Unclassified
cg19484680	-6.90901	15.3577	2.44662e-11	7.22844e-09	0.0515596	FALSE	FALSE	NA	NA	FALSE	NA	KRT78	Body
cg23858650	-6.90733	15.3478	2.47209e-11	7.29702e-09	0.0714951	FALSE	TRUE	DMR_5	0.0714951	FALSE	NA
cg12228319	-6.90647	15.3427	2.4852e-11	7.32906e-09	0.0553463	FALSE	FALSE	NA	NA	FALSE	NA	BRUNOL4;BRUNOL4;BRUNOL4;BRUNOL4	Body;Body;Body;Body
cg00637745	-6.90379	15.3268	2.52661e-11	7.43826e-09	0.0601575	FALSE	FALSE	NA	NA	FALSE	NA
cg02303399	-6.90378	15.3268	2.52682e-11	7.43826e-09	0.0836178	FALSE	TRUE	DMR_18	0.0836178	FALSE	NA	LELP1	TSS1500
cg07237397	-6.90175	15.3148	2.55868e-11	7.5252e-09	0.0385037	FALSE	FALSE	NA	NA	FALSE	NA	KRT78	TSS1500
cg01636591	-6.90081	15.3092	2.5736e-11	7.56223e-09	0.0371522	FALSE	FALSE	NA	NA	FALSE	NA	CCL8;CCL8	1stExon;5'UTR
cg04267691	-6.90057	15.3078	2.5773e-11	7.56551e-09	0.0375331	FALSE	FALSE	NA	NA	FALSE	NA	GAS7;GAS7;GAS7;GAS7;GAS7	Body;Body;Body;5'UTR;1stExon	Unclassified_Cell_type_specific
cg17509872	-6.90044	15.307	2.57939e-11	7.56551e-09	0.0437953	FALSE	FALSE	NA	NA	FALSE	NA	VPS37A;VPS37A;CNOT7;CNOT7	Body;Body;TSS1500;TSS1500
cg25832824	-6.90026	15.306	2.58228e-11	7.56717e-09	0.0972535	FALSE	TRUE	DMR_45	0.0972535	FALSE	NA	CMKLR1;CMKLR1;CMKLR1	TSS200;TSS200;TSS200
cg05868531	6.89988	15.3037	2.58839e-11	7.5782e-09	-0.0343324	FALSE	FALSE	NA	NA	FALSE	NA			Unclassified
cg23844013	-6.89666	15.2847	2.64028e-11	7.72315e-09	0.0830628	FALSE	FALSE	NA	NA	FALSE	NA	C8A	3'UTR
cg06581978	-6.89554	15.2781	2.65855e-11	7.76958e-09	0.0431377	FALSE	FALSE	NA	NA	FALSE	NA			Unclassified_Cell_type_specific
cg11115673	-6.89246	15.2599	2.70941e-11	7.9111e-09	0.0516759	FALSE	FALSE	NA	NA	TRUE	Male	C10orf72	3'UTR
cg01741971	-6.89189	15.2565	2.71899e-11	7.93192e-09	0.0666199	FALSE	FALSE	NA	NA	FALSE	NA
cg23013664	-6.89103	15.2514	2.73341e-11	7.9668e-09	0.0808463	FALSE	FALSE	NA	NA	FALSE	NA	COL13A1;COL13A1;COL13A1;COL13A1;COL13A1;COL13A1;COL13A1;COL13A1;COL13A1;COL13A1;COL13A1;COL13A1;COL13A1;COL13A1;COL13A1;COL13A1;COL13A1;COL13A1;COL13A1;COL13A1	Body;Body;Body;Body;Body;Body;Body;Body;Body;Body;Body;Body;Body;Body;Body;Body;Body;Body;Body;Body
cg02372856	-6.88929	15.2411	2.76294e-11	8.04563e-09	0.0446298	FALSE	FALSE	NA	NA	FALSE	NA
cg08647730	-6.88913	15.2402	2.76566e-11	8.04633e-09	0.0379759	FALSE	FALSE	NA	NA	FALSE	NA
cg06496041	-6.88485	15.2149	2.8395e-11	8.25376e-09	0.0506655	FALSE	FALSE	NA	NA	FALSE	NA	ERG;ERG;ERG;ERG	Body;Body;5'UTR;Body
cg05454446	6.88413	15.2107	2.85206e-11	8.28284e-09	-0.0411769	FALSE	FALSE	NA	NA	FALSE	NA	BMS1	TSS200	Promoter_Associated
cg02059082	6.88365	15.2079	2.86058e-11	8.30013e-09	-0.0373899	FALSE	FALSE	NA	NA	FALSE	NA	ZNF513;PPM1G;PPM1G	TSS1500;3'UTR;3'UTR	Promoter_Associated
cg16108710	-6.88275	15.2025	2.87654e-11	8.33897e-09	0.0789979	FALSE	FALSE	NA	NA	FALSE	NA			Unclassified
cg00535683	-6.88087	15.1915	2.90994e-11	8.42826e-09	0.040937	FALSE	TRUE	DMR_6	0.040937	FALSE	NA	SPRR2C	TSS200
cg01330741	-6.88029	15.1881	2.92029e-11	8.45069e-09	0.0661543	FALSE	FALSE	NA	NA	FALSE	NA
cg05440824	-6.87745	15.1713	2.97191e-11	8.59239e-09	0.0767997	FALSE	TRUE	DMR_15	0.0767997	FALSE	NA	CCL2	TSS1500
cg25254338	-6.8737	15.1492	3.0412e-11	8.78488e-09	0.0400255	FALSE	FALSE	NA	NA	FALSE	NA
cg08084339	-6.87106	15.1336	3.09091e-11	8.92053e-09	0.0909663	FALSE	FALSE	NA	NA	FALSE	NA
cg18016826	6.86915	15.1223	3.1275e-11	9.01811e-09	-0.01934	FALSE	FALSE	NA	NA	TRUE	Female	NSD1;NSD1	TSS200;TSS1500
cg26972554	6.86875	15.12	3.13513e-11	9.03207e-09	-0.0570956	FALSE	TRUE	DMR_16	-0.0570956	FALSE	NA	FLJ44606;FLJ44606	TSS1500;TSS1500	Promoter_Associated
cg24461814	-6.86715	15.1106	3.16609e-11	9.11316e-09	0.0865407	FALSE	FALSE	NA	NA	TRUE	Female	KRT84	1stExon
cg23680821	6.86402	15.0922	3.22756e-11	9.28184e-09	-0.0492635	FALSE	FALSE	NA	NA	FALSE	NA	C1orf59;C1orf59	TSS200;TSS1500	Promoter_Associated
cg10334416	-6.86247	15.083	3.2585e-11	9.36253e-09	0.0548074	FALSE	FALSE	NA	NA	FALSE	NA
cg24555591	6.86194	15.0799	3.2691e-11	9.38466e-09	-0.044538	FALSE	FALSE	NA	NA	FALSE	NA	ZEB2;ZEB2	Body;Body
cg06683316	-6.86136	15.0765	3.2808e-11	9.4099e-09	0.0223522	FALSE	FALSE	NA	NA	FALSE	NA
cg25538571	-6.86112	15.0751	3.28566e-11	9.41552e-09	0.0416443	FALSE	FALSE	NA	NA	FALSE	NA
cg02171093	-6.85967	15.0666	3.31495e-11	9.49108e-09	0.0368562	FALSE	FALSE	NA	NA	FALSE	NA	TCL1B;TCL1B	TSS1500;TSS1500
cg01985446	-6.85938	15.0648	3.3209e-11	9.4997e-09	0.0300444	FALSE	FALSE	NA	NA	FALSE	NA	ZMIZ1	5'UTR
cg01245393	-6.85765	15.0546	3.35646e-11	9.59296e-09	0.0648627	FALSE	FALSE	NA	NA	FALSE	NA
cg26288449	-6.85535	15.0411	3.40406e-11	9.72045e-09	0.0335573	FALSE	FALSE	NA	NA	FALSE	NA	SBK2	TSS1500
cg01993847	-6.85477	15.0377	3.41619e-11	9.74649e-09	0.0587074	FALSE	FALSE	NA	NA	TRUE	Male	TTYH2;TTYH2;TTYH2	1stExon;5'UTR;Body
cg25762654	-6.85431	15.035	3.42593e-11	9.76567e-09	0.0188389	FALSE	TRUE	DMR_60	0.0188389	FALSE	NA	OR8D4	TSS1500
cg21948655	-6.85408	15.0336	3.43079e-11	9.77093e-09	0.0918927	FALSE	TRUE	DMR_29	0.0918927	FALSE	NA	SMCP	TSS1500
cg13134399	-6.8508	15.0143	3.50058e-11	9.96094e-09	0.0422875	FALSE	FALSE	NA	NA	FALSE	NA
cg07456480	-6.85047	15.0124	3.5076e-11	9.97218e-09	0.0515808	FALSE	FALSE	NA	NA	FALSE	NA	ACCN1	Body
cg06083483	-6.85012	15.0103	3.51521e-11	9.9829e-09	0.0741359	FALSE	FALSE	NA	NA	FALSE	NA	CCL8	TSS200
cg21917728	-6.85001	15.0097	3.51753e-11	9.9829e-09	0.0429533	FALSE	FALSE	NA	NA	FALSE	NA
cg01242676	-6.84926	15.0053	3.53373e-11	1.00201e-08	0.0461433	FALSE	FALSE	NA	NA	FALSE	NA	HS3ST3A1	Body
cg00980060	-6.84635	14.9882	3.59736e-11	1.01916e-08	0.0439677	FALSE	FALSE	NA	NA	FALSE	NA			Unclassified_Cell_type_specific
cg22011316	6.84612	14.9868	3.6025e-11	1.01972e-08	-0.0719325	FALSE	FALSE	NA	NA	FALSE	NA	GTDC1;GTDC1;GTDC1	5'UTR;5'UTR;TSS1500
cg04259358	-6.8406	14.9544	3.7264e-11	1.05387e-08	0.054161	FALSE	FALSE	NA	NA	FALSE	NA			Unclassified_Cell_type_specific
cg13570101	-6.84017	14.9519	3.73643e-11	1.05579e-08	0.123777	TRUE	FALSE	NA	NA	TRUE	Female	NKX2-5;NKX2-5;NKX2-5	1stExon;1stExon;1stExon
cg16705353	-6.8381	14.9397	3.78399e-11	1.0683e-08	0.0263225	FALSE	FALSE	NA	NA	FALSE	NA	OSBPL8;OSBPL8	5'UTR;5'UTR
cg19519630	-6.83555	14.9248	3.84364e-11	1.08419e-08	0.0580307	FALSE	FALSE	NA	NA	FALSE	NA	TP73;TP73;TP73;TP73	Body;Body;Body;Body
cg14428178	-6.83162	14.9017	3.93716e-11	1.10961e-08	0.0421935	FALSE	FALSE	NA	NA	FALSE	NA	GLP2R	TSS1500
cg15276256	-6.83097	14.8979	3.95296e-11	1.11309e-08	0.0312042	FALSE	FALSE	NA	NA	FALSE	NA
cg03822255	-6.82998	14.892	3.97709e-11	1.11891e-08	0.0710591	FALSE	FALSE	NA	NA	FALSE	NA
cg17448028	-6.82583	14.8677	4.07935e-11	1.14669e-08	0.0571609	FALSE	FALSE	NA	NA	TRUE	Male	DAB1	5'UTR
cg09796640	-6.82531	14.8647	4.09236e-11	1.14935e-08	0.0241515	FALSE	FALSE	NA	NA	FALSE	NA	AHNAK2	Body
cg25438517	6.82451	14.86	4.1123e-11	1.15395e-08	-0.0778517	FALSE	FALSE	NA	NA	FALSE	NA
cg01193174	-6.8238	14.8558	4.13031e-11	1.158e-08	0.0938455	FALSE	FALSE	NA	NA	FALSE	NA
cg01409343	-6.82352	14.8542	4.13737e-11	1.15898e-08	0.0165891	FALSE	FALSE	NA	NA	TRUE	Male	TMEM49	Body
cg12792389	-6.82298	14.851	4.15107e-11	1.16181e-08	0.111695	TRUE	FALSE	NA	NA	FALSE	NA
cg20786524	-6.82245	14.8479	4.16441e-11	1.16454e-08	0.0458114	FALSE	FALSE	NA	NA	FALSE	NA
cg18657419	-6.82009	14.8341	4.22501e-11	1.18047e-08	0.0528	FALSE	FALSE	NA	NA	FALSE	NA	ACCN1;ACCN1	Body;Body
cg00241274	-6.81651	14.8131	4.3186e-11	1.20558e-08	0.051682	FALSE	FALSE	NA	NA	FALSE	NA	LOXHD1	Body
cg14127947	-6.81624	14.8115	4.32578e-11	1.20654e-08	0.0487825	FALSE	FALSE	NA	NA	FALSE	NA	HTRA3	TSS1500
cg13594463	-6.81503	14.8044	4.35792e-11	1.21446e-08	0.0590316	FALSE	FALSE	NA	NA	FALSE	NA	KRT1	TSS1500	Unclassified_Cell_type_specific
cg18639984	-6.81477	14.8029	4.36469e-11	1.2153e-08	0.0542451	FALSE	FALSE	NA	NA	FALSE	NA			Unclassified_Cell_type_specific
cg08320524	-6.81433	14.8003	4.3765e-11	1.21755e-08	0.0575106	FALSE	FALSE	NA	NA	FALSE	NA	KCNJ15;KCNJ15;KCNJ15	5'UTR;5'UTR;TSS200
cg14655552	-6.81407	14.7988	4.38345e-11	1.21843e-08	0.0581115	FALSE	FALSE	NA	NA	FALSE	NA	ACCN1	Body
cg19910802	-6.81323	14.7939	4.40607e-11	1.22367e-08	0.0791614	FALSE	FALSE	NA	NA	FALSE	NA	C14orf132	Body
cg25497938	-6.81262	14.7903	4.42264e-11	1.22624e-08	0.0409363	FALSE	FALSE	NA	NA	FALSE	NA	KRT82	TSS1500
cg14523238	-6.81261	14.7902	4.4229e-11	1.22624e-08	0.0243805	FALSE	FALSE	NA	NA	FALSE	NA	GABBR2	Body
cg04881131	-6.81158	14.7842	4.45069e-11	1.23237e-08	0.0821842	FALSE	FALSE	NA	NA	FALSE	NA	PAX1	TSS1500
cg08957733	-6.81151	14.7838	4.4526e-11	1.23237e-08	0.0440937	FALSE	FALSE	NA	NA	FALSE	NA
cg10502324	-6.8071	14.758	4.57412e-11	1.26492e-08	0.0593453	FALSE	FALSE	NA	NA	FALSE	NA			NonGene_Associated
cg04838050	-6.80457	14.7432	4.6453e-11	1.28351e-08	0.0886171	FALSE	TRUE	DMR_22	0.0886171	TRUE	Female	KRT76	TSS1500
cg25580018	-6.80413	14.7406	4.65799e-11	1.28592e-08	0.0135489	FALSE	FALSE	NA	NA	TRUE	Male	ADAMTSL2;ADAMTSL2	5'UTR;TSS200
cg27234823	-6.80115	14.7232	4.74333e-11	1.30759e-08	0.0607281	FALSE	FALSE	NA	NA	FALSE	NA	PRTN3	Body
cg18234542	-6.80111	14.723	4.74454e-11	1.30759e-08	0.0343366	FALSE	FALSE	NA	NA	FALSE	NA
cg12717729	-6.79976	14.7151	4.78392e-11	1.31732e-08	0.0226767	FALSE	FALSE	NA	NA	FALSE	NA	TCEB3	Body	Promoter_Associated
cg26381514	-6.79506	14.6876	4.923e-11	1.35447e-08	0.0283306	FALSE	FALSE	NA	NA	FALSE	NA	ITPR2	Body
cg03598313	-6.79452	14.6845	4.93922e-11	1.35778e-08	0.0868764	FALSE	FALSE	NA	NA	FALSE	NA
cg13212080	-6.79387	14.6806	4.95901e-11	1.36206e-08	0.0513898	FALSE	FALSE	NA	NA	FALSE	NA
cg19092837	-6.79298	14.6755	4.98579e-11	1.36826e-08	0.066042	FALSE	FALSE	NA	NA	FALSE	NA	KIF1B;KIF1B	5'UTR;5'UTR
cg27261050	-6.79228	14.6714	5.00713e-11	1.37295e-08	0.0483215	FALSE	FALSE	NA	NA	FALSE	NA	PIWIL1	TSS1500
cg24737783	6.79126	14.6654	5.0383e-11	1.38033e-08	-0.0418907	FALSE	FALSE	NA	NA	FALSE	NA	C1orf59;C1orf59	TSS200;TSS1500	Promoter_Associated
cg02997796	-6.79072	14.6622	5.05509e-11	1.38376e-08	0.0174692	FALSE	FALSE	NA	NA	FALSE	NA	RAB30	5'UTR
cg11110759	-6.78918	14.6533	5.10269e-11	1.39561e-08	0.0466666	FALSE	FALSE	NA	NA	FALSE	NA
cg25572043	-6.7874	14.6429	5.15827e-11	1.40962e-08	0.0436271	FALSE	FALSE	NA	NA	FALSE	NA	ANKRD28	Body	Promoter_Associated
cg20502977	-6.78639	14.637	5.1901e-11	1.41713e-08	0.0649136	FALSE	FALSE	NA	NA	FALSE	NA	COL6A3;COL6A3;COL6A3	Body;Body;Body
cg04890934	-6.78535	14.6309	5.22315e-11	1.42495e-08	0.0184723	FALSE	FALSE	NA	NA	FALSE	NA	ZNF395	5'UTR
cg03263123	-6.78453	14.6261	5.24936e-11	1.4309e-08	0.0331122	FALSE	FALSE	NA	NA	FALSE	NA
cg07201319	-6.78396	14.6228	5.26778e-11	1.43471e-08	0.0290782	FALSE	FALSE	NA	NA	FALSE	NA
cg25785303	-6.78364	14.6209	5.27781e-11	1.43624e-08	0.0540258	FALSE	FALSE	NA	NA	FALSE	NA	GREB1;GREB1;GREB1	TSS1500;5'UTR;5'UTR
cg17875988	-6.77805	14.5883	5.46065e-11	1.48475e-08	0.0419456	FALSE	FALSE	NA	NA	FALSE	NA	CAMTA1	Body	Unclassified
cg24410214	-6.77781	14.5869	5.46857e-11	1.48565e-08	0.0427986	FALSE	FALSE	NA	NA	FALSE	NA	CASP8;CASP8;CASP8;CASP8	TSS1500;TSS1500;TSS1500;TSS1500	Promoter_Associated
cg24080571	-6.77585	14.5755	5.53427e-11	1.50224e-08	0.0592569	FALSE	FALSE	NA	NA	FALSE	NA
cg21602557	-6.77537	14.5727	5.55043e-11	1.50537e-08	0.0493376	FALSE	FALSE	NA	NA	FALSE	NA	EXT1	1stExon	Promoter_Associated_Cell_type_specific
cg25137715	-6.77431	14.5665	5.58632e-11	1.51384e-08	0.0868565	FALSE	FALSE	NA	NA	FALSE	NA
cg17228105	-6.77324	14.5602	5.62302e-11	1.52251e-08	0.0473517	FALSE	FALSE	NA	NA	FALSE	NA	ERG;ERG;ERG;ERG	Body;TSS1500;TSS1500;Body
cg12284382	-6.77132	14.5491	5.68902e-11	1.53909e-08	0.0187947	FALSE	FALSE	NA	NA	FALSE	NA	RASD2	5'UTR
cg21513352	-6.76706	14.5243	5.83824e-11	1.57815e-08	0.0329547	FALSE	FALSE	NA	NA	FALSE	NA	TGOLN2	Body	Promoter_Associated
cg21996247	-6.76589	14.5174	5.88003e-11	1.58812e-08	0.0610879	FALSE	FALSE	NA	NA	FALSE	NA			Unclassified_Cell_type_specific
cg11884546	-6.76283	14.4996	5.99051e-11	1.61634e-08	0.0112256	FALSE	FALSE	NA	NA	FALSE	NA	ITGAX	TSS200	Unclassified
cg13564459	-6.76272	14.499	5.9945e-11	1.61634e-08	0.0564725	FALSE	FALSE	NA	NA	FALSE	NA	PRKCH	Body
cg21315000	-6.76167	14.4928	6.03294e-11	1.62535e-08	0.0486022	FALSE	TRUE	DMR_41	0.0486022	TRUE	Female	PIAS2;PIAS2	Body;Body
cg00052665	-6.75983	14.4821	6.10071e-11	1.64225e-08	0.103678	TRUE	TRUE	DMR_11	0.103678	FALSE	NA	GAS7;GAS7	TSS1500;Body
cg00802237	-6.75663	14.4635	6.22048e-11	1.6731e-08	0.0530067	FALSE	TRUE	DMR_3	0.0530067	FALSE	NA	SERPINA1;SERPINA1;SERPINA1;SERPINA1;SERPINA1;SERPINA1;SERPINA1;SERPINA1;SERPINA1;SERPINA1	TSS1500;TSS1500;TSS1500;TSS1500;TSS1500;TSS1500;TSS1500;TSS1500;TSS1500;TSS1500
cg14776040	-6.75588	14.4591	6.24888e-11	1.67934e-08	0.0443474	FALSE	FALSE	NA	NA	FALSE	NA
cg10861897	-6.75422	14.4495	6.31208e-11	1.69492e-08	0.0575354	FALSE	FALSE	NA	NA	FALSE	NA
cg12046837	-6.75207	14.437	6.39517e-11	1.71581e-08	0.0385283	FALSE	FALSE	NA	NA	FALSE	NA	NFASC;NFASC;NFASC;NFASC;NFASC	5'UTR;5'UTR;5'UTR;5'UTR;5'UTR
cg26270261	-6.7507	14.429	6.44854e-11	1.7287e-08	0.0508174	FALSE	FALSE	NA	NA	FALSE	NA	KRT4	3'UTR
cg12498088	6.75053	14.428	6.45531e-11	1.72908e-08	-0.0292435	FALSE	FALSE	NA	NA	FALSE	NA	TTBK1	3'UTR
cg10643691	-6.74992	14.4245	6.47918e-11	1.73405e-08	0.0497305	FALSE	FALSE	NA	NA	FALSE	NA
cg03199192	6.74888	14.4184	6.52024e-11	1.74359e-08	-0.00317706	FALSE	FALSE	NA	NA	TRUE	Male	C15orf29	5'UTR
cg10122434	6.74874	14.4176	6.52581e-11	1.74364e-08	-0.0265833	FALSE	FALSE	NA	NA	TRUE	Female	IRF6	Body
cg20681321	-6.74764	14.4112	6.56935e-11	1.75383e-08	0.058601	FALSE	FALSE	NA	NA	FALSE	NA	CLRN3	Body
cg12264626	-6.74656	14.4049	6.61282e-11	1.76399e-08	0.0651471	FALSE	FALSE	NA	NA	FALSE	NA	CA3	TSS1500
cg12723985	-6.74371	14.3884	6.72808e-11	1.79325e-08	0.0629654	FALSE	FALSE	NA	NA	FALSE	NA	PLXDC2	Body
cg10819050	-6.74337	14.3864	6.74178e-11	1.79543e-08	0.0519894	FALSE	FALSE	NA	NA	FALSE	NA	TRPM8	Body
cg24536818	-6.74224	14.3799	6.7881e-11	1.80628e-08	0.071404	FALSE	FALSE	NA	NA	FALSE	NA	KIAA0748;KIAA0748	5'UTR;5'UTR	Unclassified_Cell_type_specific
cg02596960	-6.74151	14.3756	6.81828e-11	1.81282e-08	0.0683226	FALSE	FALSE	NA	NA	FALSE	NA
cg15518400	-6.73817	14.3562	6.95782e-11	1.84841e-08	0.0378832	FALSE	FALSE	NA	NA	FALSE	NA	CALM2	Body
cg09175734	-6.73639	14.3458	7.0335e-11	1.86574e-08	0.0488092	FALSE	FALSE	NA	NA	FALSE	NA	DOCK2	3'UTR
cg00428296	6.73636	14.3457	7.03458e-11	1.86574e-08	-0.0494101	FALSE	FALSE	NA	NA	FALSE	NA	PGBD5	TSS1500
cg02358653	-6.73607	14.344	7.04694e-11	1.86749e-08	0.0343952	FALSE	FALSE	NA	NA	FALSE	NA	MCM6	Body
cg25719876	-6.73455	14.3352	7.11214e-11	1.88323e-08	0.0556617	FALSE	FALSE	NA	NA	TRUE	Male	TSPAN18	TSS1500
cg02164442	-6.73121	14.3158	7.25787e-11	1.92025e-08	0.0342762	FALSE	FALSE	NA	NA	FALSE	NA	ITGAD	Body
cg24057204	-6.72936	14.3051	7.33951e-11	1.94026e-08	0.0570929	FALSE	FALSE	NA	NA	FALSE	NA	GRID1	Body
cg10853543	-6.72777	14.2958	7.41064e-11	1.95747e-08	0.0616264	FALSE	TRUE	DMR_59	0.0616264	FALSE	NA	BCL11A;BCL11A;BCL11A	Body;Body;Body
cg12951488	-6.72668	14.2895	7.45951e-11	1.96878e-08	0.0323027	FALSE	FALSE	NA	NA	FALSE	NA
cg04860312	-6.72347	14.2709	7.60592e-11	2.00482e-08	0.0545993	FALSE	FALSE	NA	NA	FALSE	NA	CAMK1G	3'UTR
cg15192736	-6.72342	14.2706	7.60843e-11	2.00482e-08	0.0496072	FALSE	FALSE	NA	NA	FALSE	NA			Unclassified_Cell_type_specific
cg00518190	-6.72247	14.2651	7.65231e-11	2.01474e-08	0.0531096	FALSE	FALSE	NA	NA	FALSE	NA	ICMT	Body
cg13598865	-6.72131	14.2584	7.70597e-11	2.02583e-08	0.0355234	FALSE	FALSE	NA	NA	FALSE	NA	DYNLT1	Body	Promoter_Associated
cg20810838	-6.72129	14.2583	7.70692e-11	2.02583e-08	0.0627657	FALSE	FALSE	NA	NA	FALSE	NA	ACCN1;ACCN1	Body;Body	Unclassified_Cell_type_specific
cg25169834	-6.72031	14.2526	7.75294e-11	2.03627e-08	0.0881925	FALSE	FALSE	NA	NA	FALSE	NA	CHST1	5'UTR
cg27464846	-6.71963	14.2487	7.78467e-11	2.04295e-08	0.042842	FALSE	FALSE	NA	NA	FALSE	NA
cg08044634	-6.71731	14.2352	7.89474e-11	2.07016e-08	0.0669211	FALSE	FALSE	NA	NA	FALSE	NA	ATP2B2;ATP2B2;MIR885	Body;Body;Body
cg19160878	6.7169	14.2329	7.91427e-11	2.0736e-08	-0.0425081	FALSE	FALSE	NA	NA	FALSE	NA	GTF3C3	TSS1500
cg26651339	-6.7165	14.2305	7.93346e-11	2.07695e-08	0.0948968	FALSE	FALSE	NA	NA	TRUE	Female
cg09462350	-6.71593	14.2272	7.96095e-11	2.08247e-08	0.0956098	FALSE	FALSE	NA	NA	FALSE	NA	CXCR7	Body
cg04745161	-6.71571	14.2259	7.97176e-11	2.08361e-08	0.0361216	FALSE	FALSE	NA	NA	FALSE	NA	LOC100190940	TSS200	NonGene_Associated
cg03441844	6.71528	14.2235	7.9922e-11	2.08727e-08	-0.0304551	FALSE	FALSE	NA	NA	FALSE	NA			Promoter_Associated
cg18575730	-6.71301	14.2103	8.10299e-11	2.1145e-08	0.044407	FALSE	FALSE	NA	NA	FALSE	NA	HS6ST3	Body
cg16987606	-6.71022	14.1942	8.24051e-11	2.14756e-08	0.04258	FALSE	FALSE	NA	NA	FALSE	NA	GPRC5C	TSS1500	Unclassified_Cell_type_specific
cg13356540	-6.71018	14.1939	8.24292e-11	2.14756e-08	0.0591289	FALSE	FALSE	NA	NA	FALSE	NA	CAMTA1	Body
cg26673784	-6.70921	14.1883	8.29114e-11	2.15839e-08	0.0321891	FALSE	FALSE	NA	NA	FALSE	NA	LOC283050;LOC283050;LOC283050	Body;Body;Body
cg20175702	-6.70637	14.1718	8.43489e-11	2.19405e-08	0.00581147	FALSE	FALSE	NA	NA	TRUE	Male			Unclassified_Cell_type_specific
cg10382620	-6.70481	14.1629	8.5144e-11	2.21295e-08	0.0996251	FALSE	FALSE	NA	NA	FALSE	NA
cg13953753	6.70357	14.1557	8.57843e-11	2.22781e-08	-0.0240276	FALSE	FALSE	NA	NA	FALSE	NA	VAX1;VAX1	Body;Body
cg01977209	-6.70136	14.1429	8.69381e-11	2.25596e-08	0.0406806	FALSE	FALSE	NA	NA	FALSE	NA
cg12068908	-6.69939	14.1315	8.79787e-11	2.28114e-08	0.071016	FALSE	FALSE	NA	NA	FALSE	NA	SPON1	Body	Unclassified_Cell_type_specific
cg04620015	-6.699	14.1292	8.81867e-11	2.28471e-08	0.0187597	FALSE	FALSE	NA	NA	FALSE	NA	EPB41L4A;FLJ11235	Body;TSS1500
cg26684191	-6.69758	14.1211	8.89429e-11	2.30246e-08	0.0400113	FALSE	FALSE	NA	NA	FALSE	NA
cg08690241	-6.69423	14.1017	9.07608e-11	2.34764e-08	0.0258082	FALSE	FALSE	NA	NA	FALSE	NA
cg12936671	-6.69276	14.0932	9.15693e-11	2.36667e-08	0.0618955	FALSE	FALSE	NA	NA	FALSE	NA
cg07031872	-6.69103	14.0832	9.25307e-11	2.38857e-08	0.0402614	FALSE	FALSE	NA	NA	FALSE	NA	SLC24A4	TSS1500
cg27413732	-6.69097	14.0828	9.25642e-11	2.38857e-08	0.0316691	FALSE	FALSE	NA	NA	FALSE	NA	CORO6	Body	Promoter_Associated
cg18841668	-6.68787	14.065	9.43087e-11	2.43165e-08	0.0285526	FALSE	FALSE	NA	NA	FALSE	NA
cg04134965	-6.68605	14.0544	9.53497e-11	2.45654e-08	0.0449419	FALSE	FALSE	NA	NA	FALSE	NA	PARVB;PARVB	Body;Body	Promoter_Associated
cg21236655	-6.68487	14.0476	9.60329e-11	2.47217e-08	0.0916063	FALSE	FALSE	NA	NA	FALSE	NA	TNC	5'UTR
cg14785609	-6.68467	14.0464	9.61504e-11	2.47323e-08	0.0599559	FALSE	FALSE	NA	NA	FALSE	NA
cg18738804	-6.68384	14.0417	9.66303e-11	2.48361e-08	0.0586849	FALSE	FALSE	NA	NA	FALSE	NA
cg15609272	-6.68353	14.0399	9.6813e-11	2.48633e-08	0.0681866	FALSE	FALSE	NA	NA	FALSE	NA			Promoter_Associated
cg26684138	-6.68296	14.0366	9.71471e-11	2.49293e-08	0.0334531	FALSE	TRUE	DMR_39	0.0334531	FALSE	NA	ZNF423	Body
cg10859789	-6.6821	14.0316	9.76471e-11	2.50378e-08	0.0511973	FALSE	FALSE	NA	NA	FALSE	NA	COL6A3;COL6A3;COL6A3	Body;Body;Body
ch.12.4168779F	-6.68176	14.0296	9.78521e-11	2.50706e-08	0.0132568	FALSE	FALSE	NA	NA	FALSE	NA
cg03700230	-6.67975	14.0181	9.90412e-11	2.53518e-08	0.0369275	FALSE	TRUE	DMR_54	0.0369275	FALSE	NA
cg16681157	-6.67964	14.0174	9.91061e-11	2.53518e-08	0.072432	FALSE	FALSE	NA	NA	FALSE	NA	ZNF423	Body
cg00495811	-6.67928	14.0154	9.93204e-11	2.53866e-08	0.0563754	FALSE	FALSE	NA	NA	FALSE	NA	LPCAT2	3'UTR
cg24640182	-6.67801	14.0081	1.00083e-10	2.55614e-08	0.0426994	FALSE	FALSE	NA	NA	FALSE	NA	C6orf10	Body
cg05548190	-6.67776	14.0066	1.00234e-10	2.55798e-08	0.0428666	FALSE	FALSE	NA	NA	FALSE	NA	UIMC1	5'UTR	NonGene_Associated
cg17213713	-6.6763	13.9981	1.01124e-10	2.57865e-08	0.00873793	FALSE	FALSE	NA	NA	FALSE	NA
cg19720377	-6.67551	13.9936	1.01603e-10	2.58738e-08	0.0276804	FALSE	FALSE	NA	NA	FALSE	NA	GLP2R	Body
cg12024826	-6.67547	13.9934	1.01626e-10	2.58738e-08	0.0521413	FALSE	FALSE	NA	NA	FALSE	NA	WDFY4	TSS200
cg16674492	-6.67497	13.9905	1.01934e-10	2.59318e-08	0.0167241	FALSE	FALSE	NA	NA	FALSE	NA	GATA2	5'UTR	Unclassified_Cell_type_specific
cg04095826	-6.6737	13.9832	1.02717e-10	2.60996e-08	0.0668982	FALSE	FALSE	NA	NA	FALSE	NA	PGBD5	3'UTR
cg23517752	-6.67364	13.9828	1.02754e-10	2.60996e-08	0.0334088	FALSE	FALSE	NA	NA	FALSE	NA	CACNA2D4	Body
cg00307383	-6.67304	13.9794	1.03126e-10	2.61735e-08	0.0420374	FALSE	FALSE	NA	NA	FALSE	NA	KIRREL	TSS1500	Unclassified
cg24914474	-6.67264	13.9771	1.03373e-10	2.62157e-08	0.0451706	FALSE	FALSE	NA	NA	FALSE	NA	NUDT9P1	TSS1500
cg16889217	-6.67156	13.9709	1.04048e-10	2.63663e-08	0.061562	FALSE	FALSE	NA	NA	FALSE	NA	C15orf32	TSS1500
cg04305808	-6.67089	13.967	1.04472e-10	2.64529e-08	0.00829188	FALSE	FALSE	NA	NA	FALSE	NA	ZKSCAN1	5'UTR	Promoter_Associated
cg16318412	-6.67026	13.9633	1.04867e-10	2.65322e-08	0.0706829	FALSE	FALSE	NA	NA	FALSE	NA
cg02379052	-6.66808	13.9508	1.06252e-10	2.68618e-08	0.000530024	FALSE	FALSE	NA	NA	TRUE	Male	CDCA4;CDCA4	5'UTR;5'UTR	Promoter_Associated
cg26298737	6.66601	13.9389	1.0758e-10	2.71762e-08	-0.06973	FALSE	FALSE	NA	NA	FALSE	NA	SRP9;SRP9	TSS1500;TSS1500	Unclassified
cg02531924	-6.66582	13.9378	1.07704e-10	2.71865e-08	0.0440439	FALSE	FALSE	NA	NA	FALSE	NA	LPCAT1	Body
cg17902290	-6.66486	13.9322	1.08331e-10	2.73118e-08	0.0575873	FALSE	FALSE	NA	NA	FALSE	NA
cg27222147	-6.6648	13.9319	1.08369e-10	2.73118e-08	0.0349885	FALSE	FALSE	NA	NA	TRUE	Female	CACNA1C;CACNA1C;CACNA1C;CACNA1C;CACNA1C;CACNA1C;CACNA1C;CACNA1C;CACNA1C;CACNA1C;CACNA1C;CACNA1C;CACNA1C;CACNA1C;CACNA1C;CACNA1C;CACNA1C;CACNA1C;CACNA1C;CACNA1C;CACNA1C;CACNA1C;CACNA1C	Body;Body;Body;Body;Body;Body;Body;Body;Body;Body;Body;Body;Body;Body;Body;Body;Body;Body;Body;Body;Body;Body;Body
cg23958319	-6.66448	13.93	1.0858e-10	2.73435e-08	0.0447138	FALSE	FALSE	NA	NA	FALSE	NA	NCAM1;NCAM1	Body;Body	Unclassified_Cell_type_specific
cg19453488	-6.66366	13.9253	1.09115e-10	2.74569e-08	0.0850917	FALSE	FALSE	NA	NA	FALSE	NA			Unclassified_Cell_type_specific
cg00038675	-6.66326	13.923	1.0938e-10	2.75024e-08	0.0410291	FALSE	FALSE	NA	NA	FALSE	NA	SMCP	5'UTR	Unclassified_Cell_type_specific
cg03765206	-6.66269	13.9197	1.09755e-10	2.75753e-08	0.0683295	FALSE	FALSE	NA	NA	FALSE	NA	NAV2	Body
cg04088152	-6.66237	13.9179	1.09966e-10	2.76067e-08	0.0352371	FALSE	FALSE	NA	NA	FALSE	NA			Unclassified
cg09111831	-6.66066	13.9081	1.11101e-10	2.78701e-08	0.0431008	FALSE	FALSE	NA	NA	FALSE	NA	IQSEC3;IQSEC3	Body;Body
cg20671415	-6.66	13.9043	1.11543e-10	2.79593e-08	0.0539296	FALSE	FALSE	NA	NA	FALSE	NA	SPRR3;SPRR3	3'UTR;3'UTR
cg10811178	-6.65978	13.903	1.1169e-10	2.79642e-08	0.0569595	FALSE	FALSE	NA	NA	FALSE	NA			Unclassified_Cell_type_specific
cg25278154	-6.65971	13.9026	1.11735e-10	2.79642e-08	0.0689687	FALSE	FALSE	NA	NA	FALSE	NA
cg25798647	-6.65955	13.9016	1.11848e-10	2.79709e-08	0.0370853	FALSE	FALSE	NA	NA	FALSE	NA	NCR2	TSS200
cg24129600	-6.65539	13.8777	1.14675e-10	2.86559e-08	0.072413	FALSE	FALSE	NA	NA	FALSE	NA	C8orf40;C8orf40;C8orf40;C8orf40;SLC20A2	TSS1500;TSS1500;TSS1500;TSS1500;5'UTR
cg14485185	-6.65398	13.8696	1.15651e-10	2.88776e-08	0.0355168	FALSE	FALSE	NA	NA	FALSE	NA
cg03372974	-6.65248	13.861	1.16698e-10	2.91164e-08	0.0384193	FALSE	FALSE	NA	NA	FALSE	NA	COL6A3;COL6A3;COL6A3	Body;Body;Body
cg23840083	-6.65025	13.8482	1.18272e-10	2.94865e-08	0.0490169	FALSE	FALSE	NA	NA	FALSE	NA	SGPP2	Body
cg02458152	-6.65008	13.8472	1.18391e-10	2.94935e-08	0.0349654	FALSE	FALSE	NA	NA	TRUE	Female
cg22040301	6.64949	13.8438	1.18815e-10	2.95765e-08	-0.0463524	FALSE	FALSE	NA	NA	FALSE	NA	SLC22A18AS;SLC22A18	Body;TSS1500	Unclassified_Cell_type_specific
cg22335900	-6.64922	13.8422	1.19008e-10	2.96017e-08	0.032868	FALSE	FALSE	NA	NA	FALSE	NA	GALNT8	TSS200
cg20893203	-6.64721	13.8307	1.20448e-10	2.9937e-08	0.0440738	FALSE	FALSE	NA	NA	FALSE	NA			Unclassified
cg04276316	-6.6469	13.8289	1.20672e-10	2.99697e-08	0.0398954	FALSE	FALSE	NA	NA	FALSE	NA			Unclassified_Cell_type_specific
cg13998093	6.6457	13.822	1.21549e-10	3.01644e-08	-0.0326266	FALSE	FALSE	NA	NA	FALSE	NA	WNT3	TSS1500
cg06255037	6.64439	13.8145	1.22509e-10	3.03791e-08	-0.0337664	FALSE	FALSE	NA	NA	FALSE	NA	CHADL	Body
cg06948658	-6.64312	13.8072	1.23445e-10	3.05879e-08	0.058803	FALSE	FALSE	NA	NA	TRUE	Female	CACNA1C;CACNA1C;CACNA1C;CACNA1C;CACNA1C;CACNA1C;CACNA1C;CACNA1C;CACNA1C;CACNA1C;CACNA1C;CACNA1C;CACNA1C;CACNA1C;CACNA1C;CACNA1C;CACNA1C;CACNA1C;CACNA1C;CACNA1C;CACNA1C;CACNA1C;CACNA1C	Body;Body;Body;Body;Body;Body;Body;Body;Body;Body;Body;Body;Body;Body;Body;Body;Body;Body;Body;Body;Body;Body;Body
cg03574652	-6.64095	13.7947	1.25065e-10	3.09656e-08	0.0425035	FALSE	FALSE	NA	NA	FALSE	NA
cg22853601	-6.63984	13.7883	1.25899e-10	3.11484e-08	0.0797349	FALSE	FALSE	NA	NA	FALSE	NA	KIAA1026;KIAA1026	Body;Body
cg13716409	-6.63891	13.783	1.26605e-10	3.12991e-08	0.0483074	FALSE	FALSE	NA	NA	FALSE	NA
cg10518282	-6.6385	13.7807	1.26912e-10	3.13512e-08	0.0781222	FALSE	FALSE	NA	NA	FALSE	NA	NCAM1;NCAM1;NCAM1	Body;Body;Body
cg14157855	-6.63768	13.7759	1.27542e-10	3.14713e-08	0.0242598	FALSE	FALSE	NA	NA	FALSE	NA	BAI2	5'UTR
cg05514903	-6.63761	13.7756	1.27593e-10	3.14713e-08	0.0525667	FALSE	TRUE	DMR_31	0.0525667	FALSE	NA
cg19724555	-6.63706	13.7724	1.28014e-10	3.15512e-08	0.0182546	FALSE	FALSE	NA	NA	TRUE	Male	GALNT9	TSS1500	Unclassified_Cell_type_specific
cg04690917	-6.63663	13.7699	1.28346e-10	3.15872e-08	0.0833252	FALSE	FALSE	NA	NA	FALSE	NA
cg18405140	-6.63662	13.7699	1.28355e-10	3.15872e-08	0.0184899	FALSE	FALSE	NA	NA	FALSE	NA	STK11	Body	Promoter_Associated
cg20776977	-6.63625	13.7677	1.28641e-10	3.16335e-08	0.0342947	FALSE	FALSE	NA	NA	FALSE	NA	MMEL1	TSS200	Unclassified_Cell_type_specific
cg14676272	-6.63606	13.7666	1.28787e-10	3.16454e-08	0.060796	FALSE	FALSE	NA	NA	FALSE	NA
cg11559198	6.63589	13.7657	1.28918e-10	3.16536e-08	-0.0292223	FALSE	FALSE	NA	NA	FALSE	NA			Unclassified
cg15936066	-6.63362	13.7527	1.30679e-10	3.20434e-08	0.0662765	FALSE	TRUE	DMR_56	0.0662765	FALSE	NA	SLC20A2	5'UTR
cg11219883	-6.63352	13.7521	1.3076e-10	3.20434e-08	0.0259304	FALSE	TRUE	DMR_5	0.0259304	TRUE	Female
cg21034405	-6.63347	13.7518	1.30802e-10	3.20434e-08	0.0460459	FALSE	FALSE	NA	NA	FALSE	NA
cg05082708	-6.63264	13.747	1.31452e-10	3.21782e-08	0.0478148	FALSE	TRUE	DMR_48	0.0478148	FALSE	NA			Unclassified_Cell_type_specific
cg13583088	-6.6309	13.737	1.3283e-10	3.2491e-08	0.0327372	FALSE	FALSE	NA	NA	FALSE	NA			Unclassified
cg01735049	-6.62988	13.7312	1.3364e-10	3.26647e-08	0.026462	FALSE	FALSE	NA	NA	FALSE	NA	C16orf72	Body
cg09866743	-6.62863	13.724	1.34649e-10	3.28865e-08	0.0333334	FALSE	TRUE	DMR_63	0.0333334	FALSE	NA	ARPP-21	5'UTR
cg13079429	6.62622	13.7102	1.36603e-10	3.33385e-08	-0.0614774	FALSE	FALSE	NA	NA	TRUE	Female
cg01154095	-6.6254	13.7055	1.37282e-10	3.3479e-08	0.0652977	FALSE	FALSE	NA	NA	FALSE	NA
cg20912978	-6.62484	13.7023	1.37739e-10	3.35652e-08	0.0322677	FALSE	FALSE	NA	NA	FALSE	NA	KCNB1	Body
cg12083024	6.62361	13.6952	1.38762e-10	3.37892e-08	-0.0534902	FALSE	FALSE	NA	NA	FALSE	NA	KIAA0562	Body
cg20285026	-6.6231	13.6923	1.39186e-10	3.38467e-08	0.0438746	FALSE	FALSE	NA	NA	FALSE	NA	PRKCZ	Body
cg24433341	-6.62307	13.6922	1.39207e-10	3.38467e-08	0.0517129	FALSE	FALSE	NA	NA	FALSE	NA	DNAI2	5'UTR
cg05504117	-6.62243	13.6885	1.39744e-10	3.39518e-08	0.0578627	FALSE	FALSE	NA	NA	FALSE	NA
cg22930888	-6.62123	13.6816	1.40748e-10	3.417e-08	0.0942625	FALSE	TRUE	DMR_55	0.0942625	FALSE	NA	GLI2	Body
cg15621651	-6.62108	13.6807	1.40878e-10	3.41759e-08	0.0661036	FALSE	FALSE	NA	NA	FALSE	NA	PTPRE	5'UTR
cg24107453	-6.62033	13.6764	1.41513e-10	3.43043e-08	0.0428508	FALSE	FALSE	NA	NA	FALSE	NA	CAMTA1	Body
cg08903855	-6.62012	13.6752	1.4169e-10	3.43215e-08	0.0213342	FALSE	FALSE	NA	NA	FALSE	NA
cg05964487	-6.6199	13.674	1.41875e-10	3.43409e-08	0.0415541	FALSE	FALSE	NA	NA	FALSE	NA
cg09844342	6.61912	13.6695	1.42543e-10	3.44767e-08	-0.0395106	FALSE	FALSE	NA	NA	FALSE	NA
cg16721194	-6.61797	13.6629	1.43521e-10	3.46789e-08	0.0310887	FALSE	FALSE	NA	NA	FALSE	NA	CUX2	Body
cg27230705	-6.61789	13.6625	1.43593e-10	3.46789e-08	0.0439029	FALSE	FALSE	NA	NA	FALSE	NA	DMBT1;DMBT1;DMBT1	Body;Body;Body
cg05726432	-6.61608	13.6521	1.45158e-10	3.50303e-08	0.0793971	FALSE	FALSE	NA	NA	FALSE	NA			Unclassified
cg06791328	-6.61596	13.6514	1.45264e-10	3.50303e-08	0.0480596	FALSE	FALSE	NA	NA	FALSE	NA	MEGF6	Body	Unclassified
cg26505878	6.61363	13.6381	1.47301e-10	3.5495e-08	-0.0334869	FALSE	FALSE	NA	NA	TRUE	Female	MOCS2;MOCS2	TSS1500;TSS1500	Promoter_Associated
cg20959174	-6.61266	13.6325	1.48157e-10	3.56747e-08	0.0169972	FALSE	FALSE	NA	NA	TRUE	Male	TRIP12	5'UTR	Promoter_Associated_Cell_type_specific
cg25062539	-6.61203	13.6289	1.48712e-10	3.57817e-08	0.0513724	FALSE	FALSE	NA	NA	FALSE	NA	IL7	TSS1500
cg14309008	-6.61081	13.6219	1.49806e-10	3.60184e-08	0.0353299	FALSE	FALSE	NA	NA	FALSE	NA
cg09235788	-6.61053	13.6203	1.50052e-10	3.60508e-08	0.0608154	FALSE	FALSE	NA	NA	FALSE	NA
cg07113199	-6.60628	13.596	1.5392e-10	3.69526e-08	0.0775158	FALSE	FALSE	NA	NA	FALSE	NA			Unclassified_Cell_type_specific
cg16733267	-6.60558	13.592	1.54563e-10	3.70797e-08	0.0527337	FALSE	FALSE	NA	NA	FALSE	NA
cg07137519	-6.60531	13.5905	1.54811e-10	3.71115e-08	0.0214279	FALSE	FALSE	NA	NA	FALSE	NA	EBF3	Body
cg13427728	-6.60389	13.5823	1.56131e-10	3.74004e-08	0.0156717	FALSE	FALSE	NA	NA	FALSE	NA
cg18512156	-6.60358	13.5806	1.56421e-10	3.74421e-08	0.125485	TRUE	FALSE	NA	NA	FALSE	NA	NKX2-5;NKX2-5;NKX2-5	1stExon;1stExon;1stExon
cg15541170	-6.6027	13.5755	1.57244e-10	3.76113e-08	0.0579904	FALSE	FALSE	NA	NA	FALSE	NA
cg19416417	-6.59997	13.5599	1.59827e-10	3.8201e-08	0.0449307	FALSE	FALSE	NA	NA	FALSE	NA	SGPP2	Body
ch.9.86947500F	-6.5983	13.5504	1.61427e-10	3.8555e-08	0.00456608	FALSE	FALSE	NA	NA	TRUE	Male
cg10147982	-6.5972	13.5441	1.62491e-10	3.87805e-08	0.102014	TRUE	FALSE	NA	NA	FALSE	NA	C7orf10	Body
cg22122410	-6.59471	13.5299	1.64928e-10	3.93332e-08	0.0446514	FALSE	FALSE	NA	NA	FALSE	NA	GATA2	TSS1500	Unclassified_Cell_type_specific
cg19164131	-6.59186	13.5136	1.67753e-10	3.99775e-08	0.0465888	FALSE	FALSE	NA	NA	FALSE	NA	CAMTA1	Body
cg00416882	-6.59113	13.5094	1.68493e-10	4.01244e-08	0.0577383	FALSE	TRUE	DMR_41	0.0577383	FALSE	NA	PIAS2;PIAS2	Body;Body
cg03177666	-6.59014	13.5038	1.69483e-10	4.03193e-08	0.0723873	FALSE	FALSE	NA	NA	FALSE	NA
cg11738198	-6.59007	13.5034	1.6956e-10	4.03193e-08	0.0489368	FALSE	FALSE	NA	NA	FALSE	NA
cg08705382	-6.58896	13.4971	1.70682e-10	4.05563e-08	0.0949318	FALSE	FALSE	NA	NA	FALSE	NA	GALNT2	Body
cg14647944	-6.5886	13.495	1.71052e-10	4.06143e-08	0.0411203	FALSE	FALSE	NA	NA	FALSE	NA
cg05819154	-6.58762	13.4894	1.72056e-10	4.08228e-08	0.0836128	FALSE	FALSE	NA	NA	FALSE	NA
cg02798144	-6.58748	13.4886	1.72203e-10	4.08278e-08	0.018097	FALSE	FALSE	NA	NA	FALSE	NA	MATK	TSS200	Unclassified_Cell_type_specific
cg07229001	-6.5873	13.4875	1.72386e-10	4.08414e-08	0.0507808	FALSE	FALSE	NA	NA	FALSE	NA
cg19034028	6.58665	13.4839	1.73052e-10	4.09692e-08	-0.0539142	FALSE	FALSE	NA	NA	FALSE	NA	CDH3	TSS1500
cg14399552	6.5831	13.4636	1.76753e-10	4.18148e-08	-0.0671339	FALSE	FALSE	NA	NA	TRUE	Male			Unclassified
cg11087049	-6.58179	13.4561	1.78143e-10	4.20926e-08	0.0312445	FALSE	FALSE	NA	NA	FALSE	NA	NIN;NIN;NIN	5'UTR;5'UTR;5'UTR
cg10837142	-6.58175	13.4559	1.78187e-10	4.20926e-08	0.0460717	FALSE	FALSE	NA	NA	FALSE	NA
cg21898944	-6.5812	13.4528	1.78768e-10	4.21991e-08	0.0508497	FALSE	FALSE	NA	NA	FALSE	NA
cg06580689	-6.57987	13.4451	1.80194e-10	4.25049e-08	0.0433774	FALSE	FALSE	NA	NA	FALSE	NA
cg05266474	-6.57922	13.4415	1.8089e-10	4.26365e-08	0.0504543	FALSE	FALSE	NA	NA	FALSE	NA	BCL11B;BCL11B	Body;Body
cg23338993	-6.5791	13.4408	1.81016e-10	4.26365e-08	0.038963	FALSE	FALSE	NA	NA	FALSE	NA	UGT1A10;UGT1A6;UGT1A9;UGT1A6;UGT1A6;UGT1A7;UGT1A8	Body;5'UTR;Body;1stExon;TSS1500;Body;Body
cg21434954	-6.57855	13.4377	1.81608e-10	4.2745e-08	0.0334838	FALSE	TRUE	DMR_35	0.0334838	FALSE	NA	LCE1B	TSS1500
cg24427947	-6.57826	13.436	1.81931e-10	4.279e-08	0.0598387	FALSE	FALSE	NA	NA	FALSE	NA	PRND	TSS200
cg06064725	-6.57786	13.4337	1.82365e-10	4.28608e-08	0.0879441	FALSE	FALSE	NA	NA	FALSE	NA
cg20725021	-6.57585	13.4222	1.84563e-10	4.33293e-08	0.0413248	FALSE	FALSE	NA	NA	FALSE	NA	MASP1;MASP1;MASP1;MASP1;MASP1;MASP1	5'UTR;1stExon;5'UTR;5'UTR;1stExon;1stExon
cg13886135	-6.57579	13.4219	1.84625e-10	4.33293e-08	0.0992077	FALSE	FALSE	NA	NA	FALSE	NA	ADCYAP1R1	Body
cg03614916	6.57554	13.4205	1.84897e-10	4.33308e-08	-0.0551939	FALSE	FALSE	NA	NA	FALSE	NA	IMPACT	Body	Unclassified_Cell_type_specific
cg27637617	-6.57554	13.4205	1.84899e-10	4.33308e-08	0.0373215	FALSE	FALSE	NA	NA	FALSE	NA
cg11789534	-6.57363	13.4096	1.87012e-10	4.37943e-08	0.0114741	FALSE	FALSE	NA	NA	FALSE	NA			Unclassified
cg22376389	-6.57258	13.4036	1.88182e-10	4.40365e-08	0.112053	TRUE	FALSE	NA	NA	FALSE	NA	PIRT	TSS200
cg23757622	-6.57226	13.4018	1.88551e-10	4.40911e-08	0.0318625	FALSE	TRUE	DMR_44	0.0318625	TRUE	Female	MYH8	5'UTR
cg02995731	-6.57207	13.4007	1.88764e-10	4.41089e-08	0.0374537	FALSE	FALSE	NA	NA	FALSE	NA	TDRG1	TSS200
cg00727675	-6.57099	13.3946	1.89977e-10	4.43605e-08	0.0644836	FALSE	FALSE	NA	NA	FALSE	NA	HOXA3	TSS1500
cg11948766	-6.57044	13.3914	1.90596e-10	4.4473e-08	0.0695738	FALSE	TRUE	DMR_31	0.0695738	FALSE	NA
cg07405370	-6.57014	13.3897	1.90939e-10	4.4521e-08	0.0466782	FALSE	FALSE	NA	NA	FALSE	NA	DNAJC5	5'UTR	Promoter_Associated
cg22546318	6.56972	13.3873	1.91421e-10	4.46013e-08	-0.0360053	FALSE	FALSE	NA	NA	FALSE	NA	ATP5G2;ATP5G2;ATP5G2	1stExon;5'UTR;TSS1500	Promoter_Associated
cg05265596	-6.5691	13.3838	1.92131e-10	4.47346e-08	0.0546164	FALSE	FALSE	NA	NA	FALSE	NA	LCP2	Body	Promoter_Associated
cg02676052	-6.56879	13.382	1.92482e-10	4.47841e-08	0.0656656	FALSE	FALSE	NA	NA	FALSE	NA	LCP2	TSS1500
cg16570507	-6.56849	13.3803	1.9282e-10	4.48306e-08	0.0205617	FALSE	FALSE	NA	NA	FALSE	NA	MIR346;GRID1	TSS200;Body
cg23165310	-6.56777	13.3762	1.93657e-10	4.49579e-08	0.0529897	FALSE	FALSE	NA	NA	FALSE	NA	SOX2OT	Body
cg16377108	-6.56767	13.3756	1.93769e-10	4.49579e-08	0.0710498	FALSE	FALSE	NA	NA	FALSE	NA	SRRM4	Body
cg07355757	-6.56766	13.3756	1.93784e-10	4.49579e-08	0.00631658	FALSE	FALSE	NA	NA	FALSE	NA			Unclassified
cg04239994	-6.5672	13.373	1.94313e-10	4.50484e-08	0.0801751	FALSE	FALSE	NA	NA	FALSE	NA	HRNBP3	5'UTR
cg03460109	-6.56691	13.3713	1.94648e-10	4.50939e-08	0.0360226	FALSE	FALSE	NA	NA	FALSE	NA	SORCS2	Body
cg09072216	-6.56535	13.3624	1.96464e-10	4.54819e-08	0.0329672	FALSE	FALSE	NA	NA	FALSE	NA	SPG20;SPG20;SPG20;SPG20	5'UTR;5'UTR;5'UTR;5'UTR
cg25424742	-6.56247	13.346	1.99862e-10	4.62355e-08	0.0656962	FALSE	FALSE	NA	NA	FALSE	NA	COL6A3;COL6A3;COL6A3;COL6A3;COL6A3	Body;Body;Body;Body;Body
cg22981961	-6.5619	13.3428	2.0053e-10	4.6357e-08	0.024927	FALSE	FALSE	NA	NA	FALSE	NA	CST1	TSS1500
cg03176810	-6.56151	13.3406	2.01007e-10	4.64106e-08	0.023956	FALSE	FALSE	NA	NA	FALSE	NA
cg04592413	-6.56147	13.3404	2.01048e-10	4.64106e-08	0.0791768	FALSE	FALSE	NA	NA	FALSE	NA
cg20994118	-6.56096	13.3374	2.01661e-10	4.65189e-08	0.0283987	FALSE	FALSE	NA	NA	FALSE	NA	CAMK1G	Body	Unclassified_Cell_type_specific
cg13217451	-6.55901	13.3263	2.04013e-10	4.70281e-08	0.053181	FALSE	FALSE	NA	NA	FALSE	NA	COL6A3;COL6A3;COL6A3	Body;Body;Body
cg26925025	-6.55869	13.3246	2.04396e-10	4.70759e-08	0.0408385	FALSE	FALSE	NA	NA	FALSE	NA	CA1;CA1;CA1;CA1	TSS1500;TSS1500;TSS1500;TSS1500
cg17302292	-6.5586	13.324	2.04511e-10	4.70759e-08	0.0847133	FALSE	FALSE	NA	NA	FALSE	NA
cg21346980	6.55803	13.3208	2.05203e-10	4.72017e-08	-0.0723938	FALSE	FALSE	NA	NA	FALSE	NA	GTDC1;GTDC1;GTDC1	Body;Body;Body
cg05181301	6.55691	13.3144	2.06575e-10	4.74835e-08	-0.087802	FALSE	FALSE	NA	NA	TRUE	Male	ASAP2;ASAP2	Body;Body
cg16706349	-6.55633	13.3111	2.0729e-10	4.7614e-08	0.00776435	FALSE	FALSE	NA	NA	FALSE	NA
cg22626169	-6.55551	13.3065	2.08297e-10	4.78116e-08	0.0470203	FALSE	FALSE	NA	NA	FALSE	NA
cg15603311	-6.55454	13.3009	2.095e-10	4.80536e-08	0.046612	FALSE	FALSE	NA	NA	FALSE	NA	CACNA2D3	Body
cg23837220	-6.55113	13.2816	2.13789e-10	4.90027e-08	0.040292	FALSE	FALSE	NA	NA	FALSE	NA	WDFY4	Body
cg06734169	-6.55028	13.2767	2.14873e-10	4.92164e-08	0.0363633	FALSE	FALSE	NA	NA	FALSE	NA	LRRFIP2;LRRFIP2;LRRFIP2	5'UTR;5'UTR;5'UTR	Unclassified_Cell_type_specific
cg21775463	-6.54914	13.2702	2.16331e-10	4.95153e-08	0.0283616	FALSE	FALSE	NA	NA	FALSE	NA
cg24356964	-6.5488	13.2683	2.16767e-10	4.95802e-08	0.0342634	FALSE	FALSE	NA	NA	FALSE	NA	TP73;TP73;TP73;TP73	TSS1500;TSS1500;Body;TSS1500
cg18489606	6.54791	13.2633	2.17915e-10	4.98076e-08	-0.0486868	FALSE	FALSE	NA	NA	FALSE	NA
cg07598906	-6.54765	13.2618	2.18251e-10	4.98493e-08	0.0383395	FALSE	TRUE	DMR_58	0.0383395	FALSE	NA
cg04368094	-6.54641	13.2547	2.19867e-10	5.0183e-08	0.021737	FALSE	FALSE	NA	NA	FALSE	NA	PELI2	Body
cg12596692	-6.54592	13.2519	2.2051e-10	5.02925e-08	0.0476166	FALSE	FALSE	NA	NA	FALSE	NA	DAB1	5'UTR
cg05490029	-6.54581	13.2513	2.20658e-10	5.02925e-08	0.0740173	FALSE	FALSE	NA	NA	FALSE	NA	IL7	TSS1500
cg07025989	-6.54416	13.2419	2.22824e-10	5.07507e-08	0.0535187	FALSE	FALSE	NA	NA	FALSE	NA	BCL11B;BCL11B	Body;Body
cg14994447	-6.54322	13.2366	2.24068e-10	5.09982e-08	0.0542824	FALSE	FALSE	NA	NA	FALSE	NA
cg08415973	-6.54273	13.2338	2.2472e-10	5.11106e-08	0.0326156	FALSE	FALSE	NA	NA	FALSE	NA	TDRG1	TSS200
cg20983876	-6.54089	13.2234	2.27187e-10	5.16356e-08	0.0509558	FALSE	FALSE	NA	NA	FALSE	NA
cg26910132	-6.54043	13.2208	2.2781e-10	5.17408e-08	0.0762998	FALSE	FALSE	NA	NA	FALSE	NA			Unclassified_Cell_type_specific
cg02016642	6.54005	13.2186	2.28331e-10	5.18229e-08	-0.0265707	FALSE	FALSE	NA	NA	FALSE	NA	PRDM4	3'UTR
cg13376998	-6.53989	13.2177	2.28547e-10	5.18355e-08	0.0445702	FALSE	FALSE	NA	NA	FALSE	NA
cg02821342	-6.53918	13.2137	2.29506e-10	5.20166e-08	0.0551707	FALSE	FALSE	NA	NA	FALSE	NA	MKLN1;FLJ43663	TSS1500;Body	Promoter_Associated
cg00574819	6.53563	13.1935	2.34386e-10	5.30856e-08	-0.0516518	FALSE	FALSE	NA	NA	FALSE	NA	LARP1B;LARP1B;LARP1B	TSS1500;TSS1500;TSS1500
cg24664347	-6.53517	13.1909	2.35031e-10	5.31944e-08	0.0249578	FALSE	FALSE	NA	NA	TRUE	Female	REXO1L2P	TSS1500
cg25969878	-6.53451	13.1872	2.35946e-10	5.33643e-08	0.0297638	FALSE	FALSE	NA	NA	FALSE	NA	STK32C	Body	Unclassified_Cell_type_specific
cg06453241	-6.53395	13.184	2.36736e-10	5.35056e-08	0.044111	FALSE	FALSE	NA	NA	FALSE	NA
cg00877758	6.53356	13.1818	2.37281e-10	5.35914e-08	-0.0631548	FALSE	FALSE	NA	NA	TRUE	Male			Unclassified
cg07781364	-6.53138	13.1694	2.40376e-10	5.42527e-08	0.0444315	FALSE	FALSE	NA	NA	FALSE	NA	NRXN1;NRXN1	Body;Body
cg11748650	-6.53069	13.1655	2.41355e-10	5.44358e-08	0.0746561	FALSE	FALSE	NA	NA	FALSE	NA	C6orf10	Body
cg16857548	-6.52925	13.1573	2.43428e-10	5.48358e-08	0.0281864	FALSE	FALSE	NA	NA	FALSE	NA	LPIN2	TSS200
cg07121340	-6.52922	13.1572	2.43467e-10	5.48358e-08	0.0789435	FALSE	FALSE	NA	NA	FALSE	NA	CACNA1C;CACNA1C;CACNA1C;CACNA1C;CACNA1C;CACNA1C;CACNA1C;CACNA1C;CACNA1C;CACNA1C;CACNA1C;CACNA1C;CACNA1C;CACNA1C;CACNA1C;CACNA1C;CACNA1C;CACNA1C;CACNA1C;CACNA1C;CACNA1C;CACNA1C;CACNA1C	Body;Body;Body;Body;Body;Body;Body;Body;Body;Body;Body;Body;Body;Body;Body;Body;Body;Body;Body;Body;Body;Body;Body	Unclassified_Cell_type_specific
cg13641591	-6.52908	13.1564	2.43672e-10	5.48438e-08	0.0272785	FALSE	FALSE	NA	NA	FALSE	NA	UVRAG	Body
cg24091438	6.52868	13.1541	2.44244e-10	5.49278e-08	-0.0337033	FALSE	FALSE	NA	NA	TRUE	Female	LRRC61;ACTR3C;LRRC61	TSS1500;5'UTR;TSS1500	Promoter_Associated
cg22001335	-6.52859	13.1536	2.44384e-10	5.49278e-08	0.052108	FALSE	FALSE	NA	NA	FALSE	NA			Unclassified_Cell_type_specific
cg26915318	-6.52842	13.1527	2.44622e-10	5.49432e-08	0.0567854	FALSE	FALSE	NA	NA	FALSE	NA	ZNF423	Body
cg15182790	-6.52704	13.1448	2.46635e-10	5.5357e-08	0.0696124	FALSE	FALSE	NA	NA	FALSE	NA
cg05579652	-6.5266	13.1423	2.47273e-10	5.54616e-08	0.036482	FALSE	FALSE	NA	NA	FALSE	NA	CACNA1C;CACNA1C;CACNA1C;CACNA1C;CACNA1C;CACNA1C;CACNA1C;CACNA1C;CACNA1C;CACNA1C;CACNA1C;CACNA1C;CACNA1C;CACNA1C;CACNA1C;CACNA1C;CACNA1C;CACNA1C;CACNA1C;CACNA1C;CACNA1C;CACNA1C;CACNA1C	Body;Body;Body;Body;Body;Body;Body;Body;Body;Body;Body;Body;Body;Body;Body;Body;Body;Body;Body;Body;Body;Body;Body	Unclassified_Cell_type_specific
cg10877430	-6.52571	13.1373	2.48582e-10	5.57167e-08	0.0335285	FALSE	FALSE	NA	NA	FALSE	NA	DTX1	Body	Unclassified_Cell_type_specific
cg01302593	6.52532	13.1351	2.49163e-10	5.58083e-08	-0.0168296	FALSE	FALSE	NA	NA	FALSE	NA
cg15867307	-6.52088	13.1099	2.55791e-10	5.72506e-08	0.0522936	FALSE	FALSE	NA	NA	FALSE	NA
cg26353598	-6.52077	13.1093	2.55955e-10	5.72506e-08	0.0460695	FALSE	FALSE	NA	NA	FALSE	NA
cg04207218	-6.5197	13.1033	2.57581e-10	5.75746e-08	0.0568164	FALSE	FALSE	NA	NA	FALSE	NA	ERG;ERG	Body;Body
cg01071185	-6.51827	13.0952	2.59773e-10	5.80245e-08	0.0506899	FALSE	FALSE	NA	NA	FALSE	NA
cg15573998	-6.51635	13.0843	2.6275e-10	5.8649e-08	0.0504817	FALSE	FALSE	NA	NA	FALSE	NA	NRXN1;NRXN1	Body;Body
cg18154954	6.51574	13.0808	2.6369e-10	5.87918e-08	-0.0314148	FALSE	FALSE	NA	NA	FALSE	NA	RYR1;RYR1	Body;Body
cg16875425	-6.5157	13.0806	2.63753e-10	5.87918e-08	0.0598219	FALSE	FALSE	NA	NA	FALSE	NA	IGFBP3;IGFBP3	Body;Body
cg24176678	-6.51513	13.0774	2.64648e-10	5.89509e-08	0.0301408	FALSE	FALSE	NA	NA	TRUE	Male	C20orf166;C20orf166;C20orf200	1stExon;5'UTR;5'UTR	Unclassified_Cell_type_specific
cg04011707	-6.51456	13.0741	2.65549e-10	5.9111e-08	0.0573899	FALSE	FALSE	NA	NA	FALSE	NA
cg06881239	-6.51187	13.0589	2.69794e-10	6.00147e-08	0.0272634	FALSE	FALSE	NA	NA	FALSE	NA	PIRT	TSS200	Unclassified_Cell_type_specific
cg05279413	-6.51171	13.058	2.70059e-10	6.00323e-08	0.046769	FALSE	FALSE	NA	NA	TRUE	Male	MAFK	5'UTR	Promoter_Associated
cg20696214	-6.51135	13.056	2.70629e-10	6.01179e-08	0.0277079	FALSE	FALSE	NA	NA	FALSE	NA	COL13A1;COL13A1;COL13A1;COL13A1;COL13A1;COL13A1;COL13A1;COL13A1;COL13A1;COL13A1;COL13A1;COL13A1;COL13A1;COL13A1;COL13A1;COL13A1;COL13A1;COL13A1;COL13A1;COL13A1	Body;Body;Body;Body;Body;Body;Body;Body;Body;Body;Body;Body;Body;Body;Body;Body;Body;Body;Body;Body
cg17897187	-6.51071	13.0523	2.71665e-10	6.03066e-08	0.0351703	FALSE	FALSE	NA	NA	TRUE	Female	KIAA1026;KIAA1026	TSS1500;TSS1500
cg18381490	-6.50988	13.0476	2.73002e-10	6.0562e-08	0.030555	FALSE	FALSE	NA	NA	FALSE	NA
cg11704005	-6.50935	13.0447	2.73853e-10	6.07093e-08	0.072328	FALSE	FALSE	NA	NA	FALSE	NA	PAX7;PAX7;PAX7	Body;Body;Body
cg26217185	-6.50914	13.0435	2.7419e-10	6.07423e-08	0.0365226	FALSE	FALSE	NA	NA	FALSE	NA	GAS7;GAS7;GAS7;GAS7	Body;Body;Body;Body
cg07133097	-6.50783	13.0361	2.76318e-10	6.11721e-08	0.0547712	FALSE	FALSE	NA	NA	FALSE	NA
cg05558046	-6.50668	13.0296	2.78203e-10	6.15472e-08	0.0402614	FALSE	TRUE	DMR_24	0.0402614	FALSE	NA	GAS7;GAS7;GAS7	Body;Body;TSS1500
cg05936300	-6.5063	13.0274	2.78832e-10	6.16442e-08	0.0597485	FALSE	FALSE	NA	NA	FALSE	NA	TP73	5'UTR
cg20023783	-6.5054	13.0223	2.80322e-10	6.19314e-08	0.0240023	FALSE	FALSE	NA	NA	FALSE	NA	MYO9A;SENP8;SENP8	5'UTR;5'UTR;TSS1500
cg06475541	-6.50491	13.0196	2.81128e-10	6.20672e-08	0.0370318	FALSE	FALSE	NA	NA	FALSE	NA			Unclassified_Cell_type_specific
cg12066473	-6.50062	12.9953	2.88355e-10	6.36195e-08	0.0833937	FALSE	TRUE	DMR_38	0.0833937	FALSE	NA	SORBS2;SORBS2;SORBS2;SORBS2;SORBS2;SORBS2;SORBS2	5'UTR;5'UTR;5'UTR;1stExon;TSS1500;1stExon;TSS1500	Unclassified_Cell_type_specific
cg00573623	-6.49962	12.9897	2.90061e-10	6.39523e-08	0.096554	FALSE	FALSE	NA	NA	FALSE	NA	EFCAB4B	Body
cg24658280	-6.498	12.9805	2.92841e-10	6.4446e-08	0.0665946	FALSE	TRUE	DMR_57	0.0665946	FALSE	NA	CCDC27	1stExon
cg07998216	-6.498	12.9805	2.92841e-10	6.4446e-08	0.0400899	FALSE	FALSE	NA	NA	FALSE	NA	SLCO5A1;SLCO5A1;SLCO5A1	3'UTR;3'UTR;3'UTR
cg27560796	-6.49797	12.9804	2.92896e-10	6.4446e-08	0.0233995	FALSE	FALSE	NA	NA	FALSE	NA			Unclassified_Cell_type_specific
cg15743799	-6.49703	12.975	2.94537e-10	6.4763e-08	0.0317808	FALSE	FALSE	NA	NA	FALSE	NA	RCVRN	Body	Unclassified_Cell_type_specific
cg03015368	-6.49446	12.9605	2.99039e-10	6.56649e-08	0.0756066	FALSE	FALSE	NA	NA	FALSE	NA	GRIN2A;GRIN2A;GRIN2A	Body;Body;Body
cg22245446	-6.49441	12.9603	2.99112e-10	6.56649e-08	0.0505939	FALSE	FALSE	NA	NA	FALSE	NA	DIRC3	Body
cg06621682	-6.49434	12.9598	2.99247e-10	6.56649e-08	0.0548208	FALSE	TRUE	DMR_68	0.0548208	FALSE	NA	GRID2	Body
cg11521470	-6.49334	12.9542	3.01014e-10	6.6008e-08	0.0353218	FALSE	FALSE	NA	NA	FALSE	NA
cg27278668	-6.49313	12.953	3.0139e-10	6.60457e-08	0.0454219	FALSE	FALSE	NA	NA	FALSE	NA			Unclassified_Cell_type_specific
cg10861390	-6.49226	12.9481	3.02937e-10	6.63398e-08	0.0331937	FALSE	FALSE	NA	NA	FALSE	NA			NonGene_Associated
cg05877397	-6.49175	12.9452	3.03851e-10	6.64952e-08	0.0170093	FALSE	FALSE	NA	NA	TRUE	Male	ZNF423	Body
cg14459046	-6.49158	12.9443	3.04152e-10	6.65162e-08	0.0357791	FALSE	FALSE	NA	NA	FALSE	NA
cg04484523	-6.49069	12.9393	3.05752e-10	6.6821e-08	0.0894648	FALSE	FALSE	NA	NA	FALSE	NA	HSD11B1;HSD11B1	Body;Body
cg15476396	-6.48745	12.921	3.11648e-10	6.80637e-08	0.0437074	FALSE	FALSE	NA	NA	FALSE	NA
cg11175836	-6.48578	12.9116	3.14733e-10	6.86912e-08	0.0392222	FALSE	FALSE	NA	NA	FALSE	NA	KLHDC7A	TSS1500
cg02824980	-6.48522	12.9084	3.15784e-10	6.88741e-08	0.0100142	FALSE	FALSE	NA	NA	FALSE	NA	CYP4F12	TSS200
cg03466124	-6.4819	12.8897	3.22019e-10	7.01868e-08	0.0249684	FALSE	FALSE	NA	NA	FALSE	NA	GNB4	5'UTR	Promoter_Associated_Cell_type_specific
cg13897222	-6.48165	12.8883	3.2249e-10	7.02422e-08	0.0660937	FALSE	FALSE	NA	NA	FALSE	NA
cg02855850	-6.48116	12.8855	3.23438e-10	7.04013e-08	0.030461	FALSE	TRUE	DMR_8	0.030461	FALSE	NA	IVL	Body
cg05242190	-6.47904	12.8735	3.27501e-10	7.12378e-08	0.032275	FALSE	FALSE	NA	NA	FALSE	NA
cg26111757	-6.47882	12.8723	3.27923e-10	7.12818e-08	0.0410687	FALSE	FALSE	NA	NA	FALSE	NA	C20orf185	TSS1500
cg14204735	6.47848	12.8704	3.28582e-10	7.13772e-08	-0.00859593	FALSE	FALSE	NA	NA	FALSE	NA	CYB561;CYB561	TSS1500;TSS1500	Promoter_Associated
cg17743381	-6.47826	12.8692	3.29003e-10	7.14207e-08	0.0313816	FALSE	FALSE	NA	NA	FALSE	NA			Unclassified
cg14259707	-6.47635	12.8584	3.32723e-10	7.218e-08	0.0509945	FALSE	FALSE	NA	NA	FALSE	NA	HCG22	TSS200
cg25744957	-6.47621	12.8576	3.33006e-10	7.2193e-08	0.0271859	FALSE	FALSE	NA	NA	FALSE	NA	FLJ36777	TSS1500	Unclassified_Cell_type_specific
cg00428457	-6.47608	12.8569	3.33253e-10	7.21982e-08	0.0749565	FALSE	FALSE	NA	NA	FALSE	NA
cg07630274	-6.47554	12.8538	3.34317e-10	7.23805e-08	0.0455547	FALSE	FALSE	NA	NA	FALSE	NA	COL13A1;COL13A1;COL13A1;COL13A1;COL13A1;COL13A1;COL13A1;COL13A1;COL13A1;COL13A1;COL13A1;COL13A1;COL13A1;COL13A1;COL13A1;COL13A1;COL13A1;COL13A1;COL13A1;COL13A1	Body;Body;Body;Body;Body;Body;Body;Body;Body;Body;Body;Body;Body;Body;Body;Body;Body;Body;Body;Body
cg00922841	-6.47423	12.8464	3.36912e-10	7.28935e-08	0.0650025	FALSE	TRUE	DMR_19	0.0650025	FALSE	NA	SPRR1A	TSS1500
cg09664054	-6.47405	12.8455	3.37256e-10	7.29193e-08	0.0238801	FALSE	FALSE	NA	NA	FALSE	NA	HIVEP3;HIVEP3	5'UTR;5'UTR
cg04665124	-6.47361	12.843	3.38138e-10	7.30612e-08	0.0183295	FALSE	FALSE	NA	NA	TRUE	Female			Unclassified_Cell_type_specific
cg17651760	-6.47243	12.8363	3.40503e-10	7.35231e-08	0.081693	FALSE	FALSE	NA	NA	FALSE	NA
cg25196088	-6.47218	12.8349	3.40998e-10	7.35812e-08	0.0421394	FALSE	FALSE	NA	NA	FALSE	NA	CAMTA1	Body	Unclassified_Cell_type_specific
cg04704856	-6.472	12.8339	3.41365e-10	7.36112e-08	0.0276952	FALSE	FALSE	NA	NA	FALSE	NA	FMOD;FMOD	1stExon;5'UTR
cg02563011	-6.47179	12.8327	3.41782e-10	7.36522e-08	0.0640819	FALSE	FALSE	NA	NA	FALSE	NA	CSMD1	Body
cg23962746	-6.46971	12.821	3.46003e-10	7.45123e-08	0.0488796	FALSE	FALSE	NA	NA	FALSE	NA
cg00717364	-6.46802	12.8115	3.49444e-10	7.52032e-08	0.0479821	FALSE	FALSE	NA	NA	FALSE	NA
cg15371801	6.46743	12.8082	3.50667e-10	7.54164e-08	-0.0359054	FALSE	FALSE	NA	NA	FALSE	NA			Unclassified
cg15422520	-6.46676	12.8044	3.52051e-10	7.56639e-08	0.0736057	FALSE	FALSE	NA	NA	FALSE	NA
cg08763351	-6.46633	12.802	3.52947e-10	7.58062e-08	0.0922205	FALSE	TRUE	DMR_12	0.0922205	FALSE	NA	SPRR4	5'UTR
cg09022230	-6.46275	12.7818	3.60461e-10	7.73687e-08	0.0351693	FALSE	FALSE	NA	NA	FALSE	NA	TNRC18	Body
cg12689128	-6.46254	12.7806	3.60907e-10	7.74133e-08	0.0198987	FALSE	FALSE	NA	NA	FALSE	NA	KRT85	TSS1500	Unclassified_Cell_type_specific
cg05070537	-6.46067	12.7701	3.64893e-10	7.82164e-08	0.0504374	FALSE	FALSE	NA	NA	FALSE	NA
cg24751928	6.46017	12.7673	3.65966e-10	7.83947e-08	-0.0247028	FALSE	FALSE	NA	NA	TRUE	Female			Unclassified_Cell_type_specific
cg12793525	-6.46002	12.7665	3.66298e-10	7.84139e-08	0.0518436	FALSE	FALSE	NA	NA	FALSE	NA	CXCL12;CXCL12;CXCL12	Body;Body;Body
cg04838832	-6.45736	12.7515	3.72064e-10	7.95878e-08	0.0594622	FALSE	FALSE	NA	NA	FALSE	NA	ADAMTS14;ADAMTS14	Body;Body
cg13039199	-6.45726	12.751	3.72273e-10	7.95878e-08	0.0317306	FALSE	FALSE	NA	NA	FALSE	NA	SLCO3A1;SLCO3A1	Body;Body
cg19478105	-6.45689	12.7489	3.73088e-10	7.97095e-08	0.0383301	FALSE	FALSE	NA	NA	FALSE	NA	SLIT1	TSS1500
cg03582047	-6.45545	12.7408	3.76257e-10	8.02655e-08	0.0321489	FALSE	FALSE	NA	NA	FALSE	NA	GLP2R	TSS200
cg08319905	6.45541	12.7406	3.7635e-10	8.02655e-08	-0.0317007	FALSE	TRUE	DMR_37	-0.0317007	FALSE	NA	PPFIA3	Body
cg17920936	-6.45537	12.7404	3.76433e-10	8.02655e-08	0.038825	FALSE	FALSE	NA	NA	FALSE	NA	ROR2	Body
cg04561937	-6.45356	12.7302	3.80471e-10	8.10616e-08	0.0452995	FALSE	FALSE	NA	NA	FALSE	NA	GAB4	3'UTR	Unclassified_Cell_type_specific
cg09180171	-6.45347	12.7297	3.80667e-10	8.10616e-08	0.0261385	FALSE	FALSE	NA	NA	FALSE	NA
cg01554316	-6.45272	12.7255	3.82333e-10	8.13629e-08	0.0738424	FALSE	FALSE	NA	NA	FALSE	NA	GALNT2	Body	Unclassified_Cell_type_specific
cg08436104	-6.45216	12.7223	3.83595e-10	8.1578e-08	0.0797843	FALSE	FALSE	NA	NA	FALSE	NA
cg26096646	-6.45171	12.7198	3.84626e-10	8.17295e-08	0.081913	FALSE	FALSE	NA	NA	FALSE	NA
cg24943609	-6.45162	12.7193	3.84812e-10	8.17295e-08	0.0207191	FALSE	FALSE	NA	NA	FALSE	NA	ZNF652;ZNF652	5'UTR;5'UTR
cg00106345	-6.45132	12.7176	3.85509e-10	8.18238e-08	0.0716474	FALSE	FALSE	NA	NA	FALSE	NA			Gene_Associated_Cell_type_specific
cg23829518	-6.44975	12.7088	3.89063e-10	8.25242e-08	0.0498199	FALSE	FALSE	NA	NA	FALSE	NA
cg18657751	-6.44832	12.7008	3.92348e-10	8.31665e-08	0.0631929	FALSE	FALSE	NA	NA	FALSE	NA	GAS7;GAS7;GAS7;GAS7	Body;Body;Body;Body
cg27168573	-6.44809	12.6995	3.92872e-10	8.32152e-08	0.0334384	FALSE	FALSE	NA	NA	FALSE	NA	PXN;PXN	Body;Body
cg14685948	-6.448	12.6989	3.93091e-10	8.32152e-08	0.0395304	FALSE	FALSE	NA	NA	FALSE	NA	COL13A1;COL13A1;COL13A1;COL13A1;COL13A1;COL13A1;COL13A1;COL13A1;COL13A1;COL13A1;COL13A1;COL13A1;COL13A1;COL13A1;COL13A1;COL13A1;COL13A1;COL13A1;COL13A1;COL13A1	Body;Body;Body;Body;Body;Body;Body;Body;Body;Body;Body;Body;Body;Body;Body;Body;Body;Body;Body;Body
cg24006352	-6.44739	12.6955	3.94503e-10	8.34596e-08	0.0383441	FALSE	FALSE	NA	NA	FALSE	NA	KCND3;KCND3	5'UTR;5'UTR
cg07660635	-6.44525	12.6835	3.99476e-10	8.44566e-08	0.0646718	FALSE	FALSE	NA	NA	FALSE	NA	IRF8	5'UTR	Unclassified
cg11750883	-6.44502	12.6822	4.0002e-10	8.45165e-08	0.0406148	FALSE	FALSE	NA	NA	FALSE	NA	CRCT1	TSS200
cg04647654	-6.44154	12.6627	4.08279e-10	8.62052e-08	0.0655334	FALSE	FALSE	NA	NA	FALSE	NA			Unclassified_Cell_type_specific
cg09423126	-6.43929	12.6501	4.13707e-10	8.72943e-08	0.0344759	FALSE	FALSE	NA	NA	FALSE	NA	PEBP4	Body
cg22452230	6.43856	12.646	4.1547e-10	8.76092e-08	-0.0396929	FALSE	FALSE	NA	NA	FALSE	NA			Promoter_Associated
cg08768218	-6.43707	12.6376	4.19118e-10	8.82752e-08	0.0398365	FALSE	FALSE	NA	NA	TRUE	Male	DLC1;DLC1	TSS200;TSS200
cg02393479	-6.43705	12.6375	4.19173e-10	8.82752e-08	0.0691165	FALSE	FALSE	NA	NA	TRUE	Female	CA3	Body
cg17696091	-6.43513	12.6267	4.23927e-10	8.92184e-08	0.0298809	FALSE	FALSE	NA	NA	FALSE	NA	SYCP1	TSS1500
cg15571405	-6.43392	12.62	4.26935e-10	8.97932e-08	0.081069	FALSE	FALSE	NA	NA	FALSE	NA	MKLN1	5'UTR	Unclassified_Cell_type_specific
cg01986807	-6.43367	12.6186	4.27552e-10	8.98647e-08	0.0480735	FALSE	FALSE	NA	NA	FALSE	NA	PKNOX2	5'UTR
cg20399965	-6.43241	12.6115	4.3073e-10	9.0474e-08	0.0383233	FALSE	FALSE	NA	NA	FALSE	NA	PPP2R2C	Body
cg03780132	6.43157	12.6068	4.32867e-10	9.0864e-08	-0.0531112	FALSE	FALSE	NA	NA	FALSE	NA
cg05725666	-6.4306	12.6014	4.35313e-10	9.13183e-08	0.0580244	FALSE	FALSE	NA	NA	FALSE	NA	CACNA1C;CACNA1C;CACNA1C;CACNA1C;CACNA1C;CACNA1C;CACNA1C;CACNA1C;CACNA1C;CACNA1C;CACNA1C;CACNA1C;CACNA1C;CACNA1C;CACNA1C;CACNA1C;CACNA1C;CACNA1C;CACNA1C;CACNA1C;CACNA1C;CACNA1C;CACNA1C	Body;Body;Body;Body;Body;Body;Body;Body;Body;Body;Body;Body;Body;Body;Body;Body;Body;Body;Body;Body;Body;Body;Body
cg23431988	6.43026	12.5995	4.36194e-10	9.14438e-08	-0.0840648	FALSE	FALSE	NA	NA	FALSE	NA	PIWIL2;PIWIL2	TSS1500;TSS1500
cg10130718	6.42771	12.5851	4.42769e-10	9.27623e-08	-0.0597994	FALSE	FALSE	NA	NA	FALSE	NA	DMRTB1	1stExon
cg08369368	6.42493	12.5696	4.50022e-10	9.41633e-08	-0.0335089	FALSE	FALSE	NA	NA	TRUE	Female	NSD1;NSD1	TSS200;TSS1500
cg06460076	-6.42493	12.5696	4.50037e-10	9.41633e-08	0.0763626	FALSE	FALSE	NA	NA	FALSE	NA
cg07070348	-6.4243	12.566	4.51702e-10	9.44184e-08	0.0506209	FALSE	FALSE	NA	NA	FALSE	NA
cg22855020	-6.42424	12.5658	4.5184e-10	9.44184e-08	0.0778842	FALSE	TRUE	DMR_56	0.0778842	FALSE	NA	SLC20A2	5'UTR
cg07736716	-6.4239	12.5638	4.52758e-10	9.45494e-08	0.0285446	FALSE	FALSE	NA	NA	FALSE	NA	CA1;CA1;CA1;CA1	TSS1500;TSS1500;TSS1500;TSS1500
cg23447202	-6.42362	12.5622	4.53502e-10	9.45823e-08	0.05462	FALSE	FALSE	NA	NA	FALSE	NA
cg11585071	-6.42344	12.5612	4.53981e-10	9.45823e-08	0.0525592	FALSE	FALSE	NA	NA	FALSE	NA	TP73;TP73;TP73;TP73	Body;Body;Body;Body
cg09726240	-6.42341	12.5611	4.54037e-10	9.45823e-08	0.027176	FALSE	FALSE	NA	NA	FALSE	NA	SHANK2	Body
cg10574566	-6.4234	12.561	4.54083e-10	9.45823e-08	0.020581	FALSE	FALSE	NA	NA	FALSE	NA
cg21291385	-6.42278	12.5576	4.55727e-10	9.48637e-08	0.0380217	FALSE	FALSE	NA	NA	FALSE	NA	MRPS6;SLC5A3	Body;5'UTR	Unclassified_Cell_type_specific
cg01567509	-6.4225	12.556	4.56462e-10	9.49559e-08	0.052615	FALSE	FALSE	NA	NA	FALSE	NA	KIAA1026;KIAA1026	Body;Body
cg22501342	-6.42186	12.5524	4.5819e-10	9.52541e-08	0.0246951	FALSE	FALSE	NA	NA	FALSE	NA	RNF8;RNF8	Body;Body	Promoter_Associated
cg23833461	-6.42048	12.5447	4.61894e-10	9.59625e-08	0.0718538	FALSE	TRUE	DMR_24	0.0718538	FALSE	NA	GAS7;GAS7;GAS7;GAS7	1stExon;Body;Body;5'UTR
cg05885647	6.41688	12.5246	4.71731e-10	9.79435e-08	-0.043139	FALSE	FALSE	NA	NA	FALSE	NA	DMRTB1	Body
cg20734219	-6.41594	12.5193	4.74342e-10	9.83901e-08	0.089554	FALSE	FALSE	NA	NA	FALSE	NA	PPP2R2B;PPP2R2B	5'UTR;5'UTR
cg21314318	-6.41589	12.519	4.74489e-10	9.83901e-08	0.0371207	FALSE	FALSE	NA	NA	FALSE	NA	ADAMTS17	Body
cg15046388	-6.41519	12.5151	4.76417e-10	9.87269e-08	0.0316297	FALSE	FALSE	NA	NA	FALSE	NA	MYH8	Body
cg14404842	-6.4143	12.5101	4.78908e-10	9.91795e-08	0.0526317	FALSE	FALSE	NA	NA	FALSE	NA
cg03727500	6.41243	12.4997	4.84171e-10	1.00205e-07	-0.0197873	FALSE	FALSE	NA	NA	FALSE	NA			Unclassified
cg17367948	-6.41181	12.4962	4.85926e-10	1.00505e-07	0.0440324	FALSE	FALSE	NA	NA	FALSE	NA
cg25481833	-6.41123	12.493	4.87578e-10	1.00782e-07	0.0490063	FALSE	FALSE	NA	NA	FALSE	NA	LOC285768;LOC285768	Body;Body
cg16067696	-6.41048	12.4888	4.89726e-10	1.01161e-07	0.0500457	FALSE	FALSE	NA	NA	FALSE	NA	PVRL1	Body
cg27512565	-6.41016	12.487	4.90658e-10	1.01289e-07	0.0403254	FALSE	FALSE	NA	NA	TRUE	Male	PPIL2;PPIL2;PPIL2	Body;Body;Body
cg12778775	6.40785	12.474	4.97327e-10	1.02601e-07	-0.0426706	FALSE	FALSE	NA	NA	FALSE	NA	LDOC1L	5'UTR	Promoter_Associated
cg02275756	6.40635	12.4657	5.01691e-10	1.03435e-07	-0.0566224	FALSE	FALSE	NA	NA	FALSE	NA
cg01279219	-6.40623	12.465	5.02032e-10	1.0344e-07	0.0586327	FALSE	FALSE	NA	NA	FALSE	NA
cg09064486	-6.4058	12.4626	5.03314e-10	1.03623e-07	0.0447564	FALSE	FALSE	NA	NA	FALSE	NA
cg12689679	-6.40571	12.4621	5.03562e-10	1.03623e-07	0.0540328	FALSE	FALSE	NA	NA	FALSE	NA
cg08167066	6.40558	12.4614	5.03967e-10	1.03641e-07	-0.00925898	FALSE	FALSE	NA	NA	TRUE	Female	CYS1;CYS1	1stExon;5'UTR
cg21236153	-6.40522	12.4594	5.05017e-10	1.03791e-07	0.0187409	FALSE	FALSE	NA	NA	FALSE	NA	C9orf25	Body	Unclassified_Cell_type_specific
cg17004653	-6.40399	12.4525	5.08658e-10	1.04473e-07	0.0546946	FALSE	FALSE	NA	NA	FALSE	NA	TCERG1L	Body
cg16429505	6.40382	12.4515	5.09167e-10	1.04492e-07	-0.0318938	FALSE	FALSE	NA	NA	FALSE	NA	UFSP1;ACHE;ACHE	TSS1500;Body;3'UTR
cg17380238	6.40374	12.4511	5.09398e-10	1.04492e-07	-0.0606931	FALSE	FALSE	NA	NA	FALSE	NA	PPP1R13L;PPP1R13L	Body;Body
cg15390649	-6.40328	12.4486	5.10764e-10	1.04706e-07	0.0495732	FALSE	FALSE	NA	NA	FALSE	NA
cg25512791	-6.40294	12.4466	5.11787e-10	1.0485e-07	0.00764938	FALSE	FALSE	NA	NA	FALSE	NA	LRRC55	TSS200
cg01828530	-6.40185	12.4406	5.15045e-10	1.05451e-07	0.0388217	FALSE	FALSE	NA	NA	FALSE	NA	PSMB2	Body
cg07153724	-6.4016	12.4392	5.15792e-10	1.05537e-07	0.0587613	FALSE	FALSE	NA	NA	FALSE	NA
cg05112254	-6.40065	12.4339	5.18667e-10	1.06058e-07	0.0954558	FALSE	FALSE	NA	NA	FALSE	NA	CACNA1C;CACNA1C;CACNA1C;CACNA1C;CACNA1C;CACNA1C;CACNA1C;CACNA1C;CACNA1C;CACNA1C;CACNA1C;CACNA1C;CACNA1C;CACNA1C;CACNA1C;CACNA1C;CACNA1C;CACNA1C;CACNA1C;CACNA1C;CACNA1C;CACNA1C;CACNA1C	Body;Body;Body;Body;Body;Body;Body;Body;Body;Body;Body;Body;Body;Body;Body;Body;Body;Body;Body;Body;Body;Body;Body
cg14321284	-6.39691	12.413	5.30125e-10	1.08287e-07	0.0361718	FALSE	FALSE	NA	NA	FALSE	NA
cg10820186	-6.39687	12.4128	5.30237e-10	1.08287e-07	0.0440469	FALSE	FALSE	NA	NA	FALSE	NA	DMBT1;DMBT1;DMBT1	Body;Body;Body
cg19591003	-6.39579	12.4067	5.33606e-10	1.08907e-07	0.0311522	FALSE	FALSE	NA	NA	FALSE	NA	FAM181A;C14orf86	Body;TSS200
cg24304249	-6.39468	12.4005	5.3708e-10	1.09547e-07	0.0839278	FALSE	FALSE	NA	NA	FALSE	NA	CACNA1E	Body
cg19772114	6.39361	12.3946	5.40419e-10	1.10158e-07	-0.0257921	FALSE	FALSE	NA	NA	FALSE	NA
cg07037116	-6.39222	12.3868	5.44831e-10	1.10988e-07	0.0373485	FALSE	FALSE	NA	NA	FALSE	NA	KCND3;KCND3	Body;Body
cg21339799	6.39136	12.382	5.47566e-10	1.11475e-07	-0.104664	TRUE	FALSE	NA	NA	FALSE	NA	ARHGAP15	Body
cg01963618	-6.39091	12.3795	5.4901e-10	1.11699e-07	0.0658871	FALSE	FALSE	NA	NA	FALSE	NA	LOC285768;LOC285768	TSS1500;TSS1500
cg03402693	-6.39009	12.3749	5.51659e-10	1.12168e-07	0.0927388	FALSE	FALSE	NA	NA	FALSE	NA
cg13453139	-6.38997	12.3743	5.52033e-10	1.12173e-07	0.0520861	FALSE	FALSE	NA	NA	FALSE	NA	PIK3R5;PIK3R5	5'UTR;5'UTR
cg26212135	-6.38981	12.3734	5.52535e-10	1.12205e-07	0.0428676	FALSE	FALSE	NA	NA	FALSE	NA
cg06324719	-6.3892	12.37	5.5453e-10	1.12539e-07	0.0357332	FALSE	FALSE	NA	NA	FALSE	NA
cg27153655	-6.3871	12.3583	5.61349e-10	1.13852e-07	0.0618404	FALSE	FALSE	NA	NA	FALSE	NA	SERPINA10;SERPINA10	TSS1500;TSS1500
cg20230370	-6.3855	12.3494	5.66605e-10	1.14846e-07	0.0318375	FALSE	FALSE	NA	NA	FALSE	NA	FGF23	Body
cg08626667	-6.38299	12.3354	5.74955e-10	1.16466e-07	0.040859	FALSE	FALSE	NA	NA	FALSE	NA	TDRD6;TDRD6	1stExon;1stExon
cg00161124	-6.38275	12.334	5.75774e-10	1.16559e-07	0.0414163	FALSE	TRUE	DMR_69	0.0414163	FALSE	NA	SLC35F3	Body
cg03578495	6.38062	12.3222	5.8294e-10	1.17936e-07	-0.0427668	FALSE	FALSE	NA	NA	FALSE	NA
cg24459227	-6.37766	12.3057	5.93099e-10	1.19916e-07	0.0420593	FALSE	FALSE	NA	NA	FALSE	NA
cg06785788	-6.37714	12.3028	5.94872e-10	1.202e-07	0.0721614	FALSE	FALSE	NA	NA	TRUE	Female	MASP1;MASP1	Body;Body
cg20518511	-6.37601	12.2965	5.98831e-10	1.20924e-07	0.009573	FALSE	FALSE	NA	NA	FALSE	NA	TNRC18	Body	NonGene_Associated_Cell_type_specific
cg02394686	-6.37499	12.2908	6.02387e-10	1.21567e-07	0.0124133	FALSE	FALSE	NA	NA	TRUE	Male	ISOC2;ISOC2;ISOC2	TSS200;TSS200;TSS200	Promoter_Associated
cg03276422	-6.37471	12.2893	6.03347e-10	1.21685e-07	0.0545426	FALSE	FALSE	NA	NA	FALSE	NA	RAB40B	Body
cg07178977	6.37332	12.2815	6.08265e-10	1.226e-07	-0.0681472	FALSE	FALSE	NA	NA	FALSE	NA
cg14731653	-6.3726	12.2776	6.10807e-10	1.23036e-07	0.0316036	FALSE	FALSE	NA	NA	FALSE	NA	CRYBA2;CRYBA2;CRYBA2	TSS200;TSS200;TSS200	Unclassified_Cell_type_specific
cg17774559	-6.36873	12.256	6.24743e-10	1.25765e-07	0.0306477	FALSE	FALSE	NA	NA	TRUE	Female	IRX4	Body
cg25691239	6.36848	12.2546	6.25625e-10	1.25864e-07	-0.0485088	FALSE	FALSE	NA	NA	FALSE	NA	TPTE;TPTE;TPTE	TSS1500;TSS1500;TSS1500
cg09132790	-6.36799	12.2519	6.27412e-10	1.26146e-07	0.0260797	FALSE	FALSE	NA	NA	FALSE	NA	ZNF423	Body
cg15246511	-6.36586	12.24	6.3526e-10	1.27644e-07	0.0378145	FALSE	FALSE	NA	NA	FALSE	NA	APOB	TSS1500
cg05365670	6.36524	12.2366	6.37529e-10	1.28021e-07	-0.0115169	FALSE	FALSE	NA	NA	FALSE	NA	LPCAT1	TSS1500
cg06782204	-6.36512	12.236	6.3797e-10	1.2803e-07	0.048968	FALSE	FALSE	NA	NA	FALSE	NA
cg22880392	-6.36151	12.2159	6.51523e-10	1.30669e-07	0.0698692	FALSE	FALSE	NA	NA	FALSE	NA	SFRP1	Body
cg24750391	6.36102	12.2131	6.53389e-10	1.30962e-07	-0.0374102	FALSE	FALSE	NA	NA	FALSE	NA	PON3	TSS1500
cg01856509	-6.35993	12.2071	6.57527e-10	1.3171e-07	0.0468729	FALSE	FALSE	NA	NA	FALSE	NA	GRID1;MIR346	Body;TSS1500
cg02711212	-6.35971	12.2059	6.58365e-10	1.31797e-07	0.0520258	FALSE	FALSE	NA	NA	FALSE	NA	LOC145837	TSS200
cg18017926	-6.35914	12.2027	6.60554e-10	1.32153e-07	0.058688	FALSE	FALSE	NA	NA	FALSE	NA	NKX2-5;NKX2-5;NKX2-5	Body;Body;Body	Unclassified_Cell_type_specific
cg09150163	6.35894	12.2016	6.61321e-10	1.32225e-07	-0.0283365	FALSE	FALSE	NA	NA	FALSE	NA
cg04688828	-6.35866	12.2001	6.62388e-10	1.32357e-07	0.00520543	FALSE	FALSE	NA	NA	TRUE	Male	LYNX1;LYNX1;LYNX1;LYNX1;LYNX1	5'UTR;5'UTR;TSS200;5'UTR;1stExon	Unclassified
cg03729889	-6.3584	12.1986	6.63385e-10	1.32474e-07	0.0365091	FALSE	FALSE	NA	NA	FALSE	NA	MYO18B	TSS200
cg05799962	-6.35793	12.196	6.65231e-10	1.32761e-07	0.0295092	FALSE	FALSE	NA	NA	FALSE	NA	ITGAD	TSS1500
cg09082487	-6.3563	12.1869	6.71545e-10	1.33939e-07	0.0346007	FALSE	FALSE	NA	NA	FALSE	NA	COL13A1;COL13A1;COL13A1;COL13A1;COL13A1;COL13A1;COL13A1;COL13A1;COL13A1;COL13A1;COL13A1;COL13A1;COL13A1;COL13A1;COL13A1;COL13A1;COL13A1;COL13A1;COL13A1;COL13A1	Body;Body;Body;Body;Body;Body;Body;Body;Body;Body;Body;Body;Body;Body;Body;Body;Body;Body;Body;Body
cg25376875	6.3557	12.1836	6.73871e-10	1.3432e-07	-0.0287266	FALSE	FALSE	NA	NA	FALSE	NA	ASAP2;ASAP2	Body;Body
cg12245236	-6.35451	12.177	6.78555e-10	1.35171e-07	0.048364	FALSE	FALSE	NA	NA	FALSE	NA	GAS7	Body
cg03955764	-6.35404	12.1744	6.80431e-10	1.35461e-07	0.0519108	FALSE	FALSE	NA	NA	FALSE	NA	LOC100133308	Body
cg21577365	-6.35249	12.1658	6.86553e-10	1.36591e-07	0.0427888	FALSE	FALSE	NA	NA	FALSE	NA	OR4M2;LOC727924	TSS1500;Body
cg07185425	-6.3524	12.1653	6.86949e-10	1.36591e-07	0.0843337	FALSE	TRUE	DMR_69	0.0843337	FALSE	NA	SLC35F3	Body
cg11850276	6.3517	12.1614	6.89718e-10	1.37057e-07	-0.0374486	FALSE	TRUE	DMR_16	-0.0374486	FALSE	NA	FLJ44606;FLJ44606	TSS1500;TSS1500	Promoter_Associated
cg02682520	-6.35072	12.156	6.93661e-10	1.37756e-07	0.0401093	FALSE	FALSE	NA	NA	FALSE	NA			Promoter_Associated
cg16698674	-6.35011	12.1526	6.96106e-10	1.38157e-07	0.0449608	FALSE	FALSE	NA	NA	FALSE	NA	GALNT2	Body
cg03087880	-6.34792	12.1405	7.05012e-10	1.39839e-07	0.0261937	FALSE	FALSE	NA	NA	FALSE	NA	ZNF423	Body
cg08842062	-6.34711	12.1359	7.0836e-10	1.40417e-07	0.0574405	FALSE	FALSE	NA	NA	FALSE	NA	FLJ45079	Body	Unclassified_Cell_type_specific
cg13901539	-6.34615	12.1306	7.12302e-10	1.41113e-07	0.0989843	FALSE	FALSE	NA	NA	FALSE	NA	ZNF618	Body
cg13424302	-6.34348	12.1158	7.23442e-10	1.43232e-07	0.0401245	FALSE	FALSE	NA	NA	FALSE	NA
cg17771569	-6.34311	12.1138	7.24962e-10	1.43445e-07	0.00940573	FALSE	FALSE	NA	NA	TRUE	Male	ATP8B3	Body
cg08683644	-6.34123	12.1034	7.32924e-10	1.44932e-07	0.0423509	FALSE	FALSE	NA	NA	FALSE	NA
cg15771200	-6.341	12.1021	7.33922e-10	1.45003e-07	0.0327059	FALSE	FALSE	NA	NA	FALSE	NA	KRT85	TSS200
cg04707332	6.34094	12.1017	7.3418e-10	1.45003e-07	-0.0199313	FALSE	FALSE	NA	NA	FALSE	NA	TBX15	5'UTR
cg24214659	-6.34029	12.0981	7.36937e-10	1.45459e-07	0.0554465	FALSE	FALSE	NA	NA	FALSE	NA	TESC;TESC;TESC	Body;Body;Body
cg06106428	-6.33839	12.0876	7.45085e-10	1.46978e-07	0.0749933	FALSE	FALSE	NA	NA	FALSE	NA	ARHGAP20	TSS1500	Unclassified
cg09896106	-6.33703	12.0801	7.5098e-10	1.48051e-07	0.0503971	FALSE	FALSE	NA	NA	FALSE	NA
cg23336973	-6.33613	12.0751	7.54933e-10	1.4874e-07	0.0701113	FALSE	FALSE	NA	NA	FALSE	NA
cg01377358	-6.33586	12.0736	7.56113e-10	1.48882e-07	0.034307	FALSE	FALSE	NA	NA	FALSE	NA	ASXL1;ASXL1	Body;Body	Promoter_Associated
cg16903782	-6.33574	12.0729	7.56631e-10	1.48888e-07	0.0432969	FALSE	FALSE	NA	NA	FALSE	NA	KIAA0748	TSS200	Promoter_Associated
cg14355482	-6.33564	12.0724	7.57061e-10	1.48888e-07	0.115406	TRUE	FALSE	NA	NA	FALSE	NA	NCAM2	Body
cg10133953	-6.334	12.0633	7.64297e-10	1.50219e-07	0.0626244	FALSE	FALSE	NA	NA	FALSE	NA	SLC18A1;SLC18A1;SLC18A1;SLC18A1	Body;Body;Body;Body
cg26974681	-6.33385	12.0625	7.64944e-10	1.50255e-07	0.0512588	FALSE	FALSE	NA	NA	FALSE	NA
cg15707428	-6.33213	12.0529	7.72639e-10	1.51675e-07	0.0614877	FALSE	FALSE	NA	NA	FALSE	NA	GREB1;GREB1	TSS1500;5'UTR
cg25305993	-6.33137	12.0487	7.76028e-10	1.52168e-07	0.0395956	FALSE	FALSE	NA	NA	FALSE	NA
cg24615251	-6.33136	12.0487	7.76089e-10	1.52168e-07	0.0308603	FALSE	TRUE	DMR_14	0.0308603	FALSE	NA	CCL13;CCL13	1stExon;5'UTR
cg23230904	-6.33113	12.0474	7.77117e-10	1.52277e-07	0.0607386	FALSE	FALSE	NA	NA	FALSE	NA	FAM196B;DOCK2	5'UTR;Body	Unclassified_Cell_type_specific
cg07275218	-6.33086	12.0459	7.78331e-10	1.52423e-07	0.0374693	FALSE	FALSE	NA	NA	FALSE	NA	BRD2;BRD2	Body;Body	Promoter_Associated_Cell_type_specific
cg01550017	6.33061	12.0445	7.79452e-10	1.5255e-07	-0.0190639	FALSE	FALSE	NA	NA	FALSE	NA
cg06346081	6.32916	12.0365	7.86015e-10	1.53742e-07	-0.0297836	FALSE	FALSE	NA	NA	FALSE	NA	PPCS;ZMYND12;ZMYND12;PPCS;ZMYND12	TSS1500;1stExon;5'UTR;TSS1500;1stExon	Promoter_Associated
cg16678545	-6.32864	12.0336	7.88389e-10	1.54113e-07	0.032301	FALSE	FALSE	NA	NA	TRUE	Female	PGBD5	Body
cg03945034	-6.32754	12.0275	7.93444e-10	1.55008e-07	0.0313933	FALSE	FALSE	NA	NA	FALSE	NA	CAMTA1	Body	Unclassified_Cell_type_specific
cg20648272	6.32713	12.0253	7.95305e-10	1.55278e-07	-0.0368712	FALSE	FALSE	NA	NA	FALSE	NA	DLGAP4	Body	Unclassified
cg22303083	-6.32649	12.0218	7.98259e-10	1.55726e-07	0.030707	FALSE	FALSE	NA	NA	TRUE	Female
cg10758369	-6.32643	12.0214	7.98561e-10	1.55726e-07	0.0366594	FALSE	FALSE	NA	NA	FALSE	NA
cg27395200	-6.32398	12.0078	8.09964e-10	1.57855e-07	0.0419063	FALSE	FALSE	NA	NA	FALSE	NA	BRD2;BRD2	Body;Body	Promoter_Associated_Cell_type_specific
cg23485591	-6.3238	12.0068	8.10818e-10	1.57926e-07	0.0726314	FALSE	FALSE	NA	NA	FALSE	NA
cg17888033	-6.32288	12.0018	8.15133e-10	1.58671e-07	0.0435975	FALSE	FALSE	NA	NA	FALSE	NA	LYNX1;LYNX1;LYNX1;LYNX1;LYNX1	5'UTR;5'UTR;1stExon;5'UTR;5'UTR
cg16812621	6.32274	12.001	8.15802e-10	1.58706e-07	-0.0397281	FALSE	FALSE	NA	NA	FALSE	NA
cg08847382	-6.3223	11.9986	8.17876e-10	1.59014e-07	0.0217662	FALSE	FALSE	NA	NA	FALSE	NA
cg21941223	6.32205	11.9972	8.19064e-10	1.5915e-07	-0.0230806	FALSE	FALSE	NA	NA	FALSE	NA
cg00323014	-6.32133	11.9932	8.22477e-10	1.59717e-07	0.0365372	FALSE	FALSE	NA	NA	FALSE	NA
cg10428798	-6.32092	11.9909	8.24425e-10	1.6e-07	0.0302726	FALSE	FALSE	NA	NA	FALSE	NA	C6orf10	Body
cg03079395	-6.32001	11.9859	8.28796e-10	1.60752e-07	0.0678118	FALSE	FALSE	NA	NA	FALSE	NA
cg11206167	6.31971	11.9842	8.30213e-10	1.6093e-07	-0.0310981	FALSE	FALSE	NA	NA	FALSE	NA
cg26463200	-6.31649	11.9665	8.45819e-10	1.63857e-07	0.0440849	FALSE	FALSE	NA	NA	FALSE	NA	PAX1	TSS1500	Unclassified
cg15405432	6.31562	11.9617	8.50073e-10	1.64583e-07	-0.0289948	FALSE	TRUE	DMR_16	-0.0289948	TRUE	Female	FLJ44606;FLJ44606	TSS200;TSS200	Promoter_Associated
cg23234622	-6.31459	11.956	8.55141e-10	1.65342e-07	0.0569696	FALSE	FALSE	NA	NA	FALSE	NA
cg07565228	6.31454	11.9557	8.55403e-10	1.65342e-07	-0.0381516	FALSE	FALSE	NA	NA	FALSE	NA	LDHD;LDHD	Body;Body
cg27224809	-6.31452	11.9556	8.55522e-10	1.65342e-07	0.0492954	FALSE	FALSE	NA	NA	FALSE	NA	PGBD5	3'UTR
cg18130044	-6.31336	11.9492	8.61267e-10	1.66353e-07	0.0669323	FALSE	FALSE	NA	NA	FALSE	NA
cg06140900	-6.31271	11.9456	8.64519e-10	1.66881e-07	0.0565601	FALSE	FALSE	NA	NA	FALSE	NA
cg17444839	-6.31223	11.9429	8.66886e-10	1.67239e-07	0.0736232	FALSE	FALSE	NA	NA	FALSE	NA	C17orf93;PRAC	Body;TSS1500	Unclassified
cg21442603	-6.31098	11.936	8.73213e-10	1.68359e-07	0.118581	TRUE	FALSE	NA	NA	FALSE	NA	GLI2	Body
cg23040011	-6.30975	11.9292	8.79436e-10	1.69458e-07	0.0548727	FALSE	FALSE	NA	NA	TRUE	Male	PELI2	Body
cg03767258	-6.3088	11.924	8.84241e-10	1.70283e-07	0.107674	TRUE	FALSE	NA	NA	FALSE	NA	KIAA1026;KIAA1026	Body;Body
cg01444004	-6.30851	11.9224	8.85722e-10	1.70467e-07	0.0621725	FALSE	FALSE	NA	NA	FALSE	NA	GREB1;GREB1;GREB1	Body;Body;Body
cg23626546	-6.30828	11.9211	8.86922e-10	1.70596e-07	0.0432047	FALSE	FALSE	NA	NA	FALSE	NA	RNF182;RNF182;RNF182;RNF182	TSS1500;TSS1500;TSS1500;TSS1500	Unclassified
cg14384933	-6.30719	11.9151	8.92507e-10	1.71569e-07	0.0878721	FALSE	FALSE	NA	NA	FALSE	NA
cg24683255	-6.30681	11.913	8.94477e-10	1.71846e-07	0.0418998	FALSE	FALSE	NA	NA	FALSE	NA	NFASC;NFASC;NFASC;NFASC	Body;Body;Body;Body
cg12758039	-6.3066	11.9118	8.95582e-10	1.71956e-07	0.0466151	FALSE	FALSE	NA	NA	FALSE	NA
cg04752992	-6.30585	11.9077	8.99449e-10	1.72596e-07	0.0551627	FALSE	FALSE	NA	NA	FALSE	NA	CLRN3	Body
cg09628704	6.30473	11.9015	9.0529e-10	1.73614e-07	-0.0315075	FALSE	FALSE	NA	NA	FALSE	NA
cg03385495	-6.30457	11.9006	9.06141e-10	1.73675e-07	0.0563033	FALSE	FALSE	NA	NA	FALSE	NA
cg04806447	-6.30434	11.8994	9.07309e-10	1.73796e-07	0.00764786	FALSE	FALSE	NA	NA	FALSE	NA
cg27530576	-6.30321	11.8932	9.13259e-10	1.74832e-07	0.0373172	FALSE	FALSE	NA	NA	FALSE	NA	SYNGAP1	Body
cg11504646	-6.2986	11.8677	9.37913e-10	1.79446e-07	0.0687805	FALSE	FALSE	NA	NA	FALSE	NA	RTP1	TSS1500
cg20432211	6.29781	11.8634	9.42174e-10	1.80155e-07	-0.100589	TRUE	FALSE	NA	NA	TRUE	Female
cg11251293	-6.29693	11.8585	9.46991e-10	1.80969e-07	0.0380415	FALSE	FALSE	NA	NA	FALSE	NA	CNTN2	Body
cg05964950	-6.29644	11.8558	9.49682e-10	1.81376e-07	0.0430879	FALSE	FALSE	NA	NA	FALSE	NA
cg03229638	-6.29218	11.8324	9.73261e-10	1.8577e-07	0.0378339	FALSE	FALSE	NA	NA	FALSE	NA
cg09404981	-6.29193	11.831	9.74666e-10	1.85929e-07	0.0564658	FALSE	FALSE	NA	NA	FALSE	NA
cg10787981	-6.29064	11.8239	9.81944e-10	1.87207e-07	0.036241	FALSE	FALSE	NA	NA	FALSE	NA	INSC;INSC	Body;5'UTR
cg10453758	-6.29022	11.8216	9.84328e-10	1.87551e-07	0.0227769	FALSE	FALSE	NA	NA	FALSE	NA	UBA5;UBA5;ACAD11	Body;5'UTR;TSS1500
cg01595746	-6.28618	11.7993	1.00753e-09	1.9186e-07	0.0475825	FALSE	FALSE	NA	NA	FALSE	NA
cg25840538	-6.28558	11.796	1.01099e-09	1.92372e-07	0.0554148	FALSE	FALSE	NA	NA	FALSE	NA	TMCO3;DCUN1D2	5'UTR;TSS1500
cg11297236	-6.28551	11.7956	1.01141e-09	1.92372e-07	0.0412182	FALSE	FALSE	NA	NA	FALSE	NA	PDILT	TSS1500
cg05034809	-6.28507	11.7932	1.01399e-09	1.92749e-07	0.0506454	FALSE	FALSE	NA	NA	FALSE	NA	ARHGAP22	Body
cg11740103	6.28484	11.7919	1.01535e-09	1.92894e-07	-0.0219861	FALSE	FALSE	NA	NA	TRUE	Female	ACTR3C;LRRC61;LRRC61	TSS200;5'UTR;5'UTR	Promoter_Associated
cg04768425	-6.28403	11.7875	1.02006e-09	1.93677e-07	0.0400185	FALSE	FALSE	NA	NA	FALSE	NA	HTRA1	Body
cg17256679	-6.283	11.7818	1.02613e-09	1.94715e-07	0.0565524	FALSE	FALSE	NA	NA	FALSE	NA	CCL8	Body
cg22393213	-6.28282	11.7808	1.02719e-09	1.94802e-07	0.0116302	FALSE	TRUE	DMR_49	0.0116302	FALSE	NA	CXCR7;CXCR7	1stExon;5'UTR	Unclassified
cg15659911	-6.2825	11.779	1.02913e-09	1.95041e-07	0.0233094	FALSE	FALSE	NA	NA	FALSE	NA			Unclassified
cg10780949	-6.28241	11.7785	1.02965e-09	1.95041e-07	0.0310884	FALSE	FALSE	NA	NA	FALSE	NA	SMAD3;SMAD3;SMAD3	Body;1stExon;5'UTR
cg09408968	-6.28111	11.7714	1.03738e-09	1.96389e-07	0.0292622	FALSE	FALSE	NA	NA	FALSE	NA	SORCS2	Body
cg17521156	-6.27793	11.7539	1.05653e-09	1.99853e-07	0.0362861	FALSE	FALSE	NA	NA	FALSE	NA
cg06537801	-6.27787	11.7536	1.05691e-09	1.99853e-07	0.0766882	FALSE	FALSE	NA	NA	FALSE	NA
cg24936799	-6.27701	11.7489	1.06214e-09	2.00726e-07	0.0657675	FALSE	TRUE	DMR_67	0.0657675	FALSE	NA
cg11064678	-6.27647	11.7459	1.06545e-09	2.01234e-07	0.0883829	FALSE	FALSE	NA	NA	FALSE	NA
cg07589393	-6.27635	11.7452	1.06619e-09	2.01256e-07	0.0627644	FALSE	FALSE	NA	NA	FALSE	NA
cg06489008	-6.27556	11.7409	1.07106e-09	2.02057e-07	0.0430255	FALSE	FALSE	NA	NA	FALSE	NA	CST11;CST11	1stExon;1stExon
cg19692322	-6.27525	11.7392	1.07299e-09	2.02303e-07	0.0419005	FALSE	FALSE	NA	NA	FALSE	NA	TP73;TP73;TP73;TP73	Body;Body;Body;Body	Unclassified_Cell_type_specific
cg19988162	-6.27471	11.7362	1.07628e-09	2.02806e-07	0.0746738	FALSE	FALSE	NA	NA	FALSE	NA	C6orf10	Body
cg08344485	-6.27324	11.7281	1.08546e-09	2.04417e-07	0.0572957	FALSE	FALSE	NA	NA	FALSE	NA	PKNOX2	5'UTR
cg04099158	-6.27228	11.7228	1.09148e-09	2.05431e-07	0.0582846	FALSE	FALSE	NA	NA	FALSE	NA	C7orf10	Body
cg14810139	6.27169	11.7196	1.09516e-09	2.06004e-07	-0.0422697	FALSE	FALSE	NA	NA	FALSE	NA
cg03267167	-6.27092	11.7154	1.10003e-09	2.068e-07	0.108131	TRUE	FALSE	NA	NA	FALSE	NA
cg19749001	-6.26954	11.7078	1.1088e-09	2.08329e-07	0.0525395	FALSE	FALSE	NA	NA	FALSE	NA	GREB1;GREB1;GREB1	TSS1500;5'UTR;5'UTR
cg16873863	6.26588	11.6877	1.13237e-09	2.12634e-07	-0.0865585	FALSE	FALSE	NA	NA	FALSE	NA	SLC22A18AS;SLC22A18	5'UTR;5'UTR
cg14452015	-6.26529	11.6845	1.13623e-09	2.13222e-07	0.0437254	FALSE	FALSE	NA	NA	TRUE	Female
cg06468619	6.2652	11.684	1.13682e-09	2.13222e-07	-0.0456991	FALSE	FALSE	NA	NA	FALSE	NA	NOSIP;PRRG2	TSS1500;TSS200	Unclassified_Cell_type_specific
cg01148092	-6.26498	11.6828	1.13821e-09	2.1336e-07	0.0505347	FALSE	FALSE	NA	NA	FALSE	NA	LRFN2	5'UTR
cg27342781	-6.26476	11.6815	1.13969e-09	2.13513e-07	0.00152284	FALSE	FALSE	NA	NA	FALSE	NA
cg16413763	-6.26339	11.674	1.1487e-09	2.15077e-07	0.0379313	FALSE	FALSE	NA	NA	FALSE	NA	MYO10	Body
cg01970040	-6.26206	11.6667	1.15753e-09	2.16606e-07	0.0490757	FALSE	FALSE	NA	NA	FALSE	NA
cg23153991	-6.26091	11.6604	1.16517e-09	2.1791e-07	0.0656378	FALSE	FALSE	NA	NA	TRUE	Male
cg09881253	-6.25962	11.6534	1.17382e-09	2.19399e-07	0.113152	TRUE	TRUE	DMR_75	0.113152	FALSE	NA	CMKLR1;CMKLR1;CMKLR1;CMKLR1	TSS1500;5'UTR;5'UTR;5'UTR
cg05361750	-6.25944	11.6524	1.17505e-09	2.19503e-07	0.0377217	FALSE	FALSE	NA	NA	FALSE	NA	DNAH17	Body
cg17054697	-6.25911	11.6505	1.17729e-09	2.19796e-07	0.076661	FALSE	FALSE	NA	NA	FALSE	NA
cg13814593	-6.2582	11.6455	1.18347e-09	2.20709e-07	0.0946678	FALSE	FALSE	NA	NA	FALSE	NA	IQCA1	Body
cg01565703	-6.25811	11.6451	1.18403e-09	2.20709e-07	0.0500196	FALSE	FALSE	NA	NA	FALSE	NA	TRAF3;TRAF3;TRAF3	5'UTR;5'UTR;5'UTR
cg12311002	-6.25809	11.6449	1.18423e-09	2.20709e-07	0.0456644	FALSE	FALSE	NA	NA	FALSE	NA	CCL18	1stExon
cg23885965	-6.25761	11.6423	1.18745e-09	2.21182e-07	0.0494706	FALSE	FALSE	NA	NA	FALSE	NA
cg22994272	-6.2567	11.6373	1.19371e-09	2.2222e-07	0.0268736	FALSE	FALSE	NA	NA	FALSE	NA			Unclassified_Cell_type_specific
cg11934771	-6.25654	11.6365	1.19478e-09	2.22292e-07	0.0357922	FALSE	FALSE	NA	NA	FALSE	NA	HCG22	TSS200
cg05251359	-6.25639	11.6357	1.19579e-09	2.22352e-07	0.0669335	FALSE	FALSE	NA	NA	FALSE	NA
cg19078853	6.25509	11.6285	1.20479e-09	2.23897e-07	-0.0659079	FALSE	FALSE	NA	NA	TRUE	Male			Unclassified
cg00188704	-6.25476	11.6267	1.20705e-09	2.24188e-07	0.0515141	FALSE	FALSE	NA	NA	FALSE	NA	HOXA2	Body	Unclassified_Cell_type_specific
cg06818532	-6.25432	11.6243	1.21009e-09	2.24624e-07	0.0519708	FALSE	FALSE	NA	NA	FALSE	NA	BBX;BBX	5'UTR;5'UTR	Promoter_Associated_Cell_type_specific
cg12312338	-6.25409	11.623	1.21171e-09	2.24797e-07	0.0638932	FALSE	FALSE	NA	NA	FALSE	NA	COL11A2;COL11A2;COL11A2	Body;Body;Body
cg22997177	6.25337	11.6191	1.21675e-09	2.25603e-07	-0.0425169	FALSE	FALSE	NA	NA	FALSE	NA	ATP5G2;ATP5G2	TSS1500;TSS200	Promoter_Associated
cg02571436	-6.25301	11.6171	1.21922e-09	2.25931e-07	0.0893531	FALSE	FALSE	NA	NA	FALSE	NA
cg04362560	-6.2517	11.6099	1.22843e-09	2.27508e-07	0.0254729	FALSE	FALSE	NA	NA	TRUE	Male	C20orf166;C20orf200	TSS200;5'UTR	Unclassified_Cell_type_specific
cg15221739	-6.25119	11.6071	1.23201e-09	2.28041e-07	0.0265969	FALSE	FALSE	NA	NA	FALSE	NA	GPR98;GPR98	Body;Body
cg08144358	-6.25069	11.6044	1.23555e-09	2.28565e-07	0.0384069	FALSE	FALSE	NA	NA	FALSE	NA
cg09461999	-6.25005	11.6009	1.24011e-09	2.29278e-07	0.0738256	FALSE	FALSE	NA	NA	FALSE	NA
cg02315489	6.24871	11.5935	1.24972e-09	2.30923e-07	-0.0472397	FALSE	TRUE	DMR_30	-0.0472397	FALSE	NA	C2orf84	Body
cg13003878	-6.24763	11.5876	1.25746e-09	2.32106e-07	0.0602281	FALSE	FALSE	NA	NA	FALSE	NA	AMBP	TSS200
cg08265915	-6.24758	11.5873	1.25785e-09	2.32106e-07	0.0636637	FALSE	FALSE	NA	NA	FALSE	NA
cg05001932	6.24752	11.587	1.25827e-09	2.32106e-07	-0.0378511	FALSE	TRUE	DMR_16	-0.0378511	FALSE	NA	FLJ44606;FLJ44606	TSS200;TSS200	Promoter_Associated
cg08814105	-6.2468	11.5831	1.26347e-09	2.32932e-07	0.0705014	FALSE	FALSE	NA	NA	TRUE	Female	NKX2-5;NKX2-5;NKX2-5;NKX2-5;NKX2-5;NKX2-5	5'UTR;1stExon;5'UTR;1stExon;5'UTR;1stExon
cg21132536	-6.24656	11.5818	1.26518e-09	2.33048e-07	0.0664214	FALSE	FALSE	NA	NA	FALSE	NA	ACSS2;ACSS2;ACSS2	Body;Body;Body	Promoter_Associated
cg08016092	-6.24651	11.5815	1.26554e-09	2.33048e-07	0.026126	FALSE	FALSE	NA	NA	FALSE	NA	KRT72;KRT72;KRT72	3'UTR;3'UTR;3'UTR	Unclassified_Cell_type_specific
cg10837116	-6.24632	11.5804	1.26694e-09	2.33175e-07	0.0325279	FALSE	FALSE	NA	NA	FALSE	NA	KRT1	Body
cg00793181	-6.24566	11.5768	1.27174e-09	2.33925e-07	0.0282237	FALSE	FALSE	NA	NA	FALSE	NA	KRT72;KRT72;KRT72	TSS1500;TSS1500;TSS1500
cg10204861	-6.24463	11.5712	1.27924e-09	2.35172e-07	0.0344763	FALSE	FALSE	NA	NA	FALSE	NA	LOC115110	Body	Unclassified_Cell_type_specific
cg17011134	-6.24372	11.5662	1.28596e-09	2.3617e-07	0.0351217	FALSE	FALSE	NA	NA	FALSE	NA
cg19315854	-6.2437	11.5661	1.28613e-09	2.3617e-07	0.0454478	FALSE	FALSE	NA	NA	FALSE	NA
cg00446900	-6.24342	11.5646	1.28817e-09	2.36411e-07	0.0168262	FALSE	FALSE	NA	NA	FALSE	NA	PTPRE	5'UTR
cg27179474	-6.24277	11.561	1.29298e-09	2.3716e-07	0.0116915	FALSE	TRUE	DMR_5	0.0116915	TRUE	Female
cg22204103	-6.2417	11.5552	1.30092e-09	2.3848e-07	0.0481023	FALSE	FALSE	NA	NA	FALSE	NA	LIMCH1;LIMCH1;LIMCH1	Body;Body;Body
cg22041190	-6.2415	11.5541	1.30241e-09	2.38619e-07	0.0496115	FALSE	FALSE	NA	NA	FALSE	NA	PKNOX2	5'UTR
cg23625870	-6.24112	11.552	1.30524e-09	2.39002e-07	0.0247013	FALSE	FALSE	NA	NA	TRUE	Male	C20orf166;C20orf166;C20orf200	1stExon;5'UTR;5'UTR	Unclassified_Cell_type_specific
cg03743262	-6.23815	11.5357	1.32767e-09	2.42972e-07	0.0362065	FALSE	FALSE	NA	NA	FALSE	NA
cg09592121	-6.23779	11.5337	1.33045e-09	2.43344e-07	0.0235291	FALSE	FALSE	NA	NA	FALSE	NA	DNAJC17	Body
cg16742090	-6.2368	11.5283	1.33799e-09	2.44585e-07	0.0753242	FALSE	FALSE	NA	NA	TRUE	Female
cg04442426	-6.23665	11.5275	1.33917e-09	2.44661e-07	0.0327773	FALSE	FALSE	NA	NA	FALSE	NA	GDNF;GDNF;GDNF	Body;Body;Body
cg17146738	-6.23613	11.5246	1.34316e-09	2.45252e-07	0.0391948	FALSE	FALSE	NA	NA	FALSE	NA	SMURF1;SMURF1	Body;Body
cg20872809	-6.23458	11.5162	1.35511e-09	2.47227e-07	0.0448862	FALSE	FALSE	NA	NA	FALSE	NA
cg02591634	-6.23453	11.5159	1.3555e-09	2.47227e-07	0.0625633	FALSE	FALSE	NA	NA	FALSE	NA	BTNL2	Body
cg10529845	-6.23399	11.513	1.35966e-09	2.47847e-07	0.0378029	FALSE	FALSE	NA	NA	FALSE	NA
cg14627921	-6.23275	11.5062	1.36935e-09	2.49472e-07	0.0377334	FALSE	FALSE	NA	NA	FALSE	NA
cg04683149	-6.23226	11.5035	1.37323e-09	2.50039e-07	0.0587467	FALSE	FALSE	NA	NA	FALSE	NA	WISP1;WISP1	TSS200;TSS200
cg10670260	-6.23201	11.5022	1.37516e-09	2.50249e-07	0.0465937	FALSE	FALSE	NA	NA	TRUE	Female
cg05888551	-6.23139	11.4988	1.38008e-09	2.50904e-07	0.0520025	FALSE	FALSE	NA	NA	FALSE	NA
cg26581292	-6.23136	11.4986	1.3803e-09	2.50904e-07	0.0446583	FALSE	FALSE	NA	NA	FALSE	NA	ZNF423	Body
cg19420930	-6.22978	11.4899	1.39286e-09	2.5296e-07	0.0399015	FALSE	FALSE	NA	NA	FALSE	NA	SORCS2	Body
cg00085448	-6.22974	11.4897	1.39317e-09	2.5296e-07	0.0359467	FALSE	FALSE	NA	NA	FALSE	NA	OAS2;OAS2;OAS2	1stExon;1stExon;1stExon	Promoter_Associated
cg26810690	-6.2291	11.4862	1.39831e-09	2.53751e-07	0.0581026	FALSE	FALSE	NA	NA	FALSE	NA	TP73;TP73;TP73;TP73	Body;Body;Body;Body	Unclassified_Cell_type_specific
cg23675000	-6.22862	11.4836	1.40215e-09	2.54304e-07	0.0498554	FALSE	FALSE	NA	NA	FALSE	NA	OTUD7A	TSS1500
cg04914996	-6.22825	11.4816	1.40507e-09	2.54692e-07	0.0300796	FALSE	FALSE	NA	NA	FALSE	NA	RTP1	TSS200
cg01638792	-6.22527	11.4653	1.42926e-09	2.58931e-07	0.0494652	FALSE	FALSE	NA	NA	FALSE	NA	MYEOV	TSS1500
cg08489349	6.22385	11.4575	1.44094e-09	2.60902e-07	-0.0638163	FALSE	FALSE	NA	NA	FALSE	NA	ELP2P;GEMIN4	Body;TSS1500	Promoter_Associated
cg21546155	-6.22338	11.455	1.44475e-09	2.61446e-07	0.0555384	FALSE	FALSE	NA	NA	FALSE	NA			Promoter_Associated
cg15256053	-6.22316	11.4538	1.44663e-09	2.6164e-07	0.0372644	FALSE	FALSE	NA	NA	FALSE	NA	COL13A1;COL13A1;COL13A1;COL13A1;COL13A1;COL13A1;COL13A1;COL13A1;COL13A1;COL13A1;COL13A1;COL13A1;COL13A1;COL13A1;COL13A1;COL13A1;COL13A1;COL13A1;COL13A1;COL13A1	Body;Body;Body;Body;Body;Body;Body;Body;Body;Body;Body;Body;Body;Body;Body;Body;Body;Body;Body;Body	Unclassified_Cell_type_specific
cg03035704	-6.2214	11.4442	1.46126e-09	2.64138e-07	0.0348404	FALSE	FALSE	NA	NA	FALSE	NA	ACVRL1	5'UTR	Unclassified_Cell_type_specific
cg08916374	-6.21789	11.425	1.49088e-09	2.69342e-07	0.0348418	FALSE	FALSE	NA	NA	FALSE	NA	POLR3GL;ANKRD34A	TSS1500;5'UTR	Unclassified_Cell_type_specific
cg00120147	-6.21759	11.4234	1.49342e-09	2.69652e-07	0.0842426	FALSE	FALSE	NA	NA	FALSE	NA	MMP2;MMP2	Body;Body
cg11902641	-6.21743	11.4225	1.49478e-09	2.69746e-07	0.043618	FALSE	FALSE	NA	NA	FALSE	NA
cg14095283	-6.21635	11.4166	1.50402e-09	2.71263e-07	0.0281355	FALSE	FALSE	NA	NA	FALSE	NA	PGBD5	1stExon
cg12165943	-6.21524	11.4105	1.51362e-09	2.72842e-07	0.0620322	FALSE	FALSE	NA	NA	FALSE	NA
cg08919846	-6.21501	11.4093	1.51556e-09	2.7304e-07	0.0803689	FALSE	FALSE	NA	NA	FALSE	NA	KIAA0495	TSS1500	Unclassified_Cell_type_specific
cg16164356	-6.21414	11.4046	1.52314e-09	2.74254e-07	0.0129262	FALSE	FALSE	NA	NA	FALSE	NA	DRAM2;CEPT1;CEPT1	TSS1500;5'UTR;5'UTR	Promoter_Associated
cg18659867	-6.21335	11.4002	1.53005e-09	2.75344e-07	0.0374131	FALSE	FALSE	NA	NA	FALSE	NA
cg16936953	-6.21247	11.3954	1.53778e-09	2.76582e-07	0.00610049	FALSE	FALSE	NA	NA	FALSE	NA	TMEM49	Body
cg23069923	6.21125	11.3888	1.54853e-09	2.78361e-07	-0.0346969	FALSE	FALSE	NA	NA	FALSE	NA	TSSK6;NDUFA13;TSSK6	1stExon;TSS1500;5'UTR	Promoter_Associated
cg20598989	-6.21055	11.385	1.55467e-09	2.7931e-07	0.0619212	FALSE	FALSE	NA	NA	FALSE	NA
cg04199621	-6.20931	11.3782	1.56574e-09	2.81143e-07	0.0384936	FALSE	FALSE	NA	NA	FALSE	NA	MUC21	Body
cg14166377	-6.20852	11.3739	1.57278e-09	2.82247e-07	0.0762567	FALSE	FALSE	NA	NA	FALSE	NA
cg03665259	-6.20838	11.3732	1.57405e-09	2.82247e-07	0.0278419	FALSE	FALSE	NA	NA	FALSE	NA	HCG22	TSS200
cg12195369	-6.20833	11.3729	1.5745e-09	2.82247e-07	0.0147877	FALSE	FALSE	NA	NA	TRUE	Male	ISOC2;ISOC2;ISOC2;ISOC2;ISOC2;ISOC2	5'UTR;1stExon;5'UTR;1stExon;5'UTR;1stExon	Promoter_Associated
cg16489360	6.2082	11.3722	1.57569e-09	2.82303e-07	-0.0354725	FALSE	FALSE	NA	NA	FALSE	NA	TMEM209	TSS1500	Promoter_Associated
cg15817769	-6.20754	11.3686	1.58161e-09	2.83209e-07	0.0430484	FALSE	FALSE	NA	NA	TRUE	Female	GALNT2	Body
cg20112500	-6.20741	11.3679	1.58278e-09	2.8326e-07	0.0366619	FALSE	FALSE	NA	NA	FALSE	NA	HCG22	TSS1500
cg07220293	-6.2073	11.3673	1.58378e-09	2.83284e-07	0.0414496	FALSE	FALSE	NA	NA	FALSE	NA
cg09668452	-6.20684	11.3647	1.58799e-09	2.8388e-07	0.0744261	FALSE	FALSE	NA	NA	FALSE	NA	RGS9;RGS9	3'UTR;3'UTR
cg04430911	6.20668	11.3639	1.58945e-09	2.83983e-07	-0.0419446	FALSE	FALSE	NA	NA	FALSE	NA	OSCP1;OSCP1	Body;Body
cg06606198	-6.20484	11.3539	1.60618e-09	2.86815e-07	0.00109209	FALSE	FALSE	NA	NA	TRUE	Male	DDX55	1stExon	Promoter_Associated
cg04227077	-6.20361	11.3472	1.61749e-09	2.88675e-07	0.0382276	FALSE	FALSE	NA	NA	FALSE	NA
cg18270820	-6.20253	11.3413	1.62747e-09	2.90222e-07	0.0491457	FALSE	FALSE	NA	NA	FALSE	NA	DAB1	5'UTR
cg18527919	6.20248	11.341	1.62795e-09	2.90222e-07	-0.0599487	FALSE	TRUE	DMR_30	-0.0599487	FALSE	NA	C2orf84	5'UTR
cg22507756	-6.20235	11.3403	1.6292e-09	2.90286e-07	0.075142	FALSE	FALSE	NA	NA	FALSE	NA	KIAA1026;KIAA1026	Body;Body
cg09980622	6.20198	11.3383	1.63261e-09	2.90734e-07	-0.00555341	FALSE	FALSE	NA	NA	TRUE	Female	BOLA1	5'UTR	Promoter_Associated
cg12067997	-6.20074	11.3316	1.64416e-09	2.9263e-07	0.0323083	FALSE	FALSE	NA	NA	FALSE	NA
cg26336935	-6.1994	11.3242	1.65684e-09	2.94724e-07	0.0392608	FALSE	FALSE	NA	NA	FALSE	NA	KRT16	TSS200
cg25514475	-6.19875	11.3207	1.66301e-09	2.95602e-07	0.0389486	FALSE	FALSE	NA	NA	FALSE	NA	UBTD2	Body
cg22499572	-6.19862	11.32	1.66416e-09	2.95602e-07	0.0597061	FALSE	FALSE	NA	NA	FALSE	NA	C6orf10	Body
cg10319905	-6.19859	11.3198	1.66451e-09	2.95602e-07	0.0384404	FALSE	FALSE	NA	NA	FALSE	NA
cg08684580	-6.19584	11.3049	1.69075e-09	3.00097e-07	0.0636424	FALSE	FALSE	NA	NA	FALSE	NA	BAIAP2L1	Body
cg01951489	-6.1954	11.3024	1.69505e-09	3.00696e-07	0.0659033	FALSE	FALSE	NA	NA	FALSE	NA	TNN	Body
cg16627650	-6.19505	11.3005	1.69845e-09	3.01134e-07	0.0560756	FALSE	FALSE	NA	NA	FALSE	NA			Unclassified_Cell_type_specific
cg21518208	-6.19337	11.2914	1.71478e-09	3.03865e-07	0.0389273	FALSE	FALSE	NA	NA	FALSE	NA	KRT85	TSS200
cg01967580	-6.19301	11.2894	1.7183e-09	3.04322e-07	0.0352323	FALSE	FALSE	NA	NA	FALSE	NA	PRSS50	TSS1500	Unclassified_Cell_type_specific
cg07355069	-6.19278	11.2882	1.72052e-09	3.04549e-07	0.0131768	FALSE	FALSE	NA	NA	TRUE	Male	HMGCS1;HMGCS1	3'UTR;3'UTR
cg17563235	-6.19211	11.2846	1.72708e-09	3.05543e-07	0.0118785	FALSE	FALSE	NA	NA	TRUE	Male	CACNA2D3	Body
cg00565932	-6.18786	11.2614	1.76942e-09	3.12862e-07	0.0595218	FALSE	FALSE	NA	NA	FALSE	NA			Unclassified_Cell_type_specific
cg01691710	-6.18596	11.2511	1.78862e-09	3.16084e-07	0.0313748	FALSE	FALSE	NA	NA	FALSE	NA
cg00002426	-6.18543	11.2482	1.79411e-09	3.16874e-07	0.0665997	FALSE	FALSE	NA	NA	FALSE	NA	SLMAP	1stExon
cg16875104	-6.18526	11.2473	1.79585e-09	3.16874e-07	0.00606193	FALSE	FALSE	NA	NA	FALSE	NA	GARS	Body
cg02723600	6.18524	11.2472	1.79602e-09	3.16874e-07	-0.0292165	FALSE	FALSE	NA	NA	FALSE	NA			Unclassified_Cell_type_specific
cg18789177	-6.1828	11.234	1.82112e-09	3.21127e-07	0.0912083	FALSE	FALSE	NA	NA	FALSE	NA
cg00487155	6.18215	11.2304	1.82791e-09	3.2215e-07	-0.0255232	FALSE	FALSE	NA	NA	FALSE	NA	LOC100129637	TSS1500	Unclassified_Cell_type_specific
cg15024955	-6.18124	11.2255	1.83736e-09	3.23639e-07	0.0291172	FALSE	FALSE	NA	NA	FALSE	NA	PAX2;PAX2;PAX2;PAX2;PAX2	Body;Body;Body;Body;Body
cg14836248	-6.18091	11.2237	1.84083e-09	3.24075e-07	0.0418539	FALSE	FALSE	NA	NA	FALSE	NA	CAMTA1	Body
cg25040061	-6.1802	11.2198	1.84828e-09	3.25208e-07	0.0576035	FALSE	FALSE	NA	NA	FALSE	NA
cg26729956	-6.1786	11.2111	1.86516e-09	3.27887e-07	0.0537838	FALSE	FALSE	NA	NA	FALSE	NA
cg18731460	-6.17857	11.211	1.86552e-09	3.27887e-07	0.0477305	FALSE	FALSE	NA	NA	FALSE	NA	SERPINA5	Body
cg05554192	-6.17783	11.207	1.87335e-09	3.29085e-07	0.052242	FALSE	FALSE	NA	NA	TRUE	Male	USH1C;USH1C	3'UTR;3'UTR
cg00294267	-6.17749	11.2051	1.87697e-09	3.29542e-07	0.0427291	FALSE	FALSE	NA	NA	FALSE	NA	ZNF423	Body
cg11934394	-6.17704	11.2027	1.88174e-09	3.30199e-07	0.0421239	FALSE	FALSE	NA	NA	FALSE	NA	KRT79	3'UTR
cg03612522	-6.17652	11.1998	1.88736e-09	3.31006e-07	0.0615486	FALSE	TRUE	DMR_45	0.0615486	FALSE	NA	CMKLR1;CMKLR1;CMKLR1	TSS200;TSS200;TSS200
cg05606082	-6.17435	11.1881	1.91081e-09	3.34885e-07	0.0653888	FALSE	FALSE	NA	NA	FALSE	NA
cg16073143	-6.17428	11.1877	1.91154e-09	3.34885e-07	0.0793336	FALSE	FALSE	NA	NA	FALSE	NA			Unclassified_Cell_type_specific
cg17484331	-6.1734	11.1829	1.92117e-09	3.3639e-07	0.0597806	FALSE	FALSE	NA	NA	FALSE	NA
cg16637224	-6.17262	11.1787	1.92965e-09	3.37693e-07	0.0338053	FALSE	FALSE	NA	NA	FALSE	NA
cg07640117	-6.17238	11.1774	1.93233e-09	3.37979e-07	0.0361993	FALSE	FALSE	NA	NA	FALSE	NA
cg16110645	-6.17215	11.1761	1.93481e-09	3.38231e-07	0.029129	FALSE	FALSE	NA	NA	TRUE	Female	SERPINA1;SERPINA1;SERPINA1;SERPINA1;SERPINA1;SERPINA1;SERPINA1;SERPINA1;SERPINA1;SERPINA1;SERPINA1	5'UTR;5'UTR;5'UTR;5'UTR;5'UTR;5'UTR;5'UTR;5'UTR;5'UTR;5'UTR;5'UTR
cg22980804	-6.17123	11.1711	1.94496e-09	3.39822e-07	0.0228463	FALSE	FALSE	NA	NA	FALSE	NA	KRT75	3'UTR
cg14718848	-6.16952	11.1619	1.96393e-09	3.42951e-07	0.0539919	FALSE	FALSE	NA	NA	FALSE	NA	ETS1	Body	Unclassified_Cell_type_specific
cg00026776	-6.16932	11.1608	1.96618e-09	3.43056e-07	0.0914326	FALSE	FALSE	NA	NA	FALSE	NA	C6orf10	Body
cg12611135	-6.16928	11.1606	1.96665e-09	3.43056e-07	0.076294	FALSE	FALSE	NA	NA	FALSE	NA
cg16922644	-6.1685	11.1563	1.97535e-09	3.44389e-07	0.0486792	FALSE	FALSE	NA	NA	FALSE	NA
cg14422315	-6.16593	11.1424	2.00438e-09	3.49263e-07	0.0350631	FALSE	FALSE	NA	NA	FALSE	NA	CRTAC1	Body
cg14234083	-6.16471	11.1358	2.01838e-09	3.51513e-07	0.0377089	FALSE	FALSE	NA	NA	FALSE	NA
cg05241431	-6.16382	11.131	2.02854e-09	3.53049e-07	0.0250318	FALSE	FALSE	NA	NA	FALSE	NA
cg26976108	-6.16375	11.1306	2.02938e-09	3.53049e-07	0.0528591	FALSE	FALSE	NA	NA	FALSE	NA	KRT6C;KRT6C	1stExon;5'UTR
cg01904296	-6.16214	11.1219	2.04798e-09	3.56094e-07	0.0311156	FALSE	FALSE	NA	NA	FALSE	NA
cg14150354	-6.16155	11.1186	2.05495e-09	3.57113e-07	0.0513441	FALSE	FALSE	NA	NA	FALSE	NA	BCL11B;BCL11B	Body;Body
cg13326175	-6.16087	11.115	2.06283e-09	3.58292e-07	0.0345959	FALSE	FALSE	NA	NA	FALSE	NA
cg27470486	-6.16007	11.1106	2.07221e-09	3.59727e-07	0.0334351	FALSE	FALSE	NA	NA	FALSE	NA	ACLY;ACLY	5'UTR;5'UTR
cg04811706	-6.1597	11.1086	2.0766e-09	3.60296e-07	0.0376862	FALSE	FALSE	NA	NA	FALSE	NA
cg05412788	6.15931	11.1066	2.08112e-09	3.60888e-07	-0.0824581	FALSE	FALSE	NA	NA	FALSE	NA
cg00532901	6.15883	11.1039	2.08689e-09	3.61667e-07	-0.0210753	FALSE	FALSE	NA	NA	FALSE	NA	ZNF747	1stExon	Promoter_Associated
cg13255190	-6.15875	11.1035	2.08785e-09	3.61667e-07	0.0301141	FALSE	FALSE	NA	NA	FALSE	NA	GALNT8	TSS1500
cg05398095	-6.15638	11.0906	2.11611e-09	3.66367e-07	0.0399414	FALSE	FALSE	NA	NA	FALSE	NA	YOD1	TSS1500	Promoter_Associated
cg08922729	-6.15627	11.0901	2.11733e-09	3.66383e-07	0.0503758	FALSE	FALSE	NA	NA	FALSE	NA
cg02313986	-6.15538	11.0852	2.12814e-09	3.68056e-07	0.0429914	FALSE	FALSE	NA	NA	FALSE	NA
cg19445588	-6.15395	11.0775	2.1454e-09	3.70844e-07	0.0400099	FALSE	FALSE	NA	NA	FALSE	NA
cg02056809	-6.15331	11.074	2.15321e-09	3.71996e-07	0.0443466	FALSE	FALSE	NA	NA	FALSE	NA
cg23322812	-6.15115	11.0624	2.17971e-09	3.76373e-07	0.0864637	FALSE	FALSE	NA	NA	FALSE	NA	MIR346;GRID1	TSS200;Body
cg16107331	-6.15102	11.0616	2.1814e-09	3.76465e-07	0.0317021	FALSE	FALSE	NA	NA	FALSE	NA	HCN4	Body
cg22651493	-6.15051	11.0589	2.18765e-09	3.77342e-07	0.0351581	FALSE	FALSE	NA	NA	FALSE	NA
cg08845028	-6.15003	11.0563	2.19367e-09	3.7818e-07	0.0315683	FALSE	FALSE	NA	NA	FALSE	NA	CCKAR;CCKAR	1stExon;5'UTR
cg26330275	-6.14985	11.0553	2.19587e-09	3.78357e-07	0.0537475	FALSE	FALSE	NA	NA	FALSE	NA	FGF6	Body
cg24157531	-6.14945	11.0532	2.20082e-09	3.79009e-07	0.0559434	FALSE	FALSE	NA	NA	FALSE	NA	NR5A2;NR5A2	Body;Body	Unclassified
cg02265922	-6.14933	11.0525	2.20233e-09	3.79067e-07	0.0180261	FALSE	FALSE	NA	NA	FALSE	NA	MEGF6	Body
cg00455747	6.14911	11.0513	2.2051e-09	3.79343e-07	-0.0244786	FALSE	FALSE	NA	NA	TRUE	Male
cg16314733	-6.14767	11.0435	2.22317e-09	3.82249e-07	0.0527629	FALSE	FALSE	NA	NA	FALSE	NA	SLIT1	Body
cg11869628	-6.14733	11.0417	2.2275e-09	3.8279e-07	0.022028	FALSE	FALSE	NA	NA	FALSE	NA	CPEB1;CPEB1;CPEB1;CPEB1	TSS1500;TSS1500;TSS1500;Body
cg00233079	-6.14609	11.035	2.24321e-09	3.85285e-07	0.0658527	FALSE	FALSE	NA	NA	FALSE	NA	SGMS2	TSS200
cg27469783	-6.14548	11.0317	2.25087e-09	3.86395e-07	0.0262004	FALSE	FALSE	NA	NA	FALSE	NA	MATK	5'UTR	Unclassified_Cell_type_specific
cg06654118	-6.14515	11.0299	2.2551e-09	3.86918e-07	0.0724839	FALSE	FALSE	NA	NA	FALSE	NA	MAEA;MAEA	Body;Body	Promoter_Associated_Cell_type_specific
cg10329418	6.1443	11.0253	2.26608e-09	3.88595e-07	-0.0361529	FALSE	FALSE	NA	NA	FALSE	NA	PON3	TSS1500
cg00245850	-6.1424	11.015	2.29052e-09	3.92578e-07	0.024758	FALSE	FALSE	NA	NA	FALSE	NA	GML	Body
cg22226804	-6.14105	11.0078	2.30807e-09	3.95378e-07	0.0300908	FALSE	FALSE	NA	NA	FALSE	NA	FLJ43860	Body
cg09393448	-6.13899	10.9966	2.33524e-09	3.99819e-07	0.0250917	FALSE	FALSE	NA	NA	FALSE	NA	WRNIP1;WRNIP1	Body;Body	Promoter_Associated
cg23843022	-6.13889	10.9961	2.33653e-09	3.99819e-07	0.0564737	FALSE	FALSE	NA	NA	FALSE	NA
cg21691717	-6.1388	10.9956	2.3377e-09	3.99819e-07	0.0503912	FALSE	FALSE	NA	NA	FALSE	NA	PGLYRP4	TSS1500
cg18939596	-6.13554	10.978	2.38119e-09	4.07043e-07	0.0598911	FALSE	FALSE	NA	NA	FALSE	NA			Unclassified_Cell_type_specific
cg05800639	-6.13524	10.9763	2.38531e-09	4.07532e-07	0.0480964	FALSE	FALSE	NA	NA	FALSE	NA	PADI1	Body
cg21151061	-6.1351	10.9756	2.38718e-09	4.07637e-07	0.0346214	FALSE	FALSE	NA	NA	FALSE	NA	GPD1	Body
cg17333242	-6.13493	10.9747	2.38942e-09	4.07804e-07	0.0480957	FALSE	FALSE	NA	NA	FALSE	NA	GALNT14	Body
cg26863534	-6.1338	10.9686	2.40476e-09	4.10206e-07	0.076003	FALSE	FALSE	NA	NA	FALSE	NA
cg24637974	-6.13365	10.9677	2.40688e-09	4.10352e-07	0.0528743	FALSE	FALSE	NA	NA	FALSE	NA	CA3	Body
cg20521198	-6.13355	10.9672	2.40819e-09	4.1036e-07	0.0353312	FALSE	FALSE	NA	NA	FALSE	NA
cg24374738	-6.13322	10.9655	2.41266e-09	4.10717e-07	0.0203606	FALSE	FALSE	NA	NA	FALSE	NA	CRYBA2;CRYBA2;CRYBA2	TSS200;TSS200;TSS200	Unclassified_Cell_type_specific
cg15443106	-6.13321	10.9654	2.41282e-09	4.10717e-07	0.0245168	FALSE	FALSE	NA	NA	TRUE	Female			Unclassified
cg23419813	-6.13272	10.9628	2.41949e-09	4.11636e-07	0.0546388	FALSE	FALSE	NA	NA	FALSE	NA	MTHFD1	Body
cg03341641	-6.1315	10.9562	2.43627e-09	4.14274e-07	0.0865606	FALSE	FALSE	NA	NA	FALSE	NA	ARHGAP22	Body
cg00207731	-6.13124	10.9547	2.43992e-09	4.14676e-07	0.0470898	FALSE	FALSE	NA	NA	FALSE	NA	FURIN	5'UTR	Promoter_Associated
cg24419108	-6.12917	10.9436	2.46856e-09	4.19325e-07	0.0470027	FALSE	FALSE	NA	NA	FALSE	NA
cg09602020	-6.12878	10.9415	2.474e-09	4.20028e-07	0.0630196	FALSE	FALSE	NA	NA	FALSE	NA
cg03587887	-6.12847	10.9398	2.47839e-09	4.20552e-07	0.0466349	FALSE	FALSE	NA	NA	FALSE	NA	TDRD6;TDRD6	1stExon;1stExon
cg14831950	-6.1281	10.9378	2.48358e-09	4.21214e-07	0.0476763	FALSE	FALSE	NA	NA	FALSE	NA	PAX7;PAX7;PAX7	Body;Body;Body
cg04348265	-6.1254	10.9233	2.52172e-09	4.27457e-07	0.0687209	FALSE	TRUE	DMR_38	0.0687209	FALSE	NA	SORBS2;SORBS2;SORBS2;SORBS2;SORBS2;SORBS2;SORBS2	5'UTR;5'UTR;5'UTR;1stExon;TSS1500;1stExon;TSS1500
cg18826352	-6.12464	10.9192	2.5326e-09	4.29078e-07	0.0417767	FALSE	FALSE	NA	NA	FALSE	NA	ZNF831	TSS200
cg12510203	6.12169	10.9032	2.5752e-09	4.36067e-07	-0.0846421	FALSE	FALSE	NA	NA	FALSE	NA	GTDC1;GTDC1;GTDC1	Body;Body;Body
cg13329912	-6.12142	10.9018	2.57915e-09	4.36508e-07	0.0393815	FALSE	FALSE	NA	NA	FALSE	NA
cg02310421	-6.12062	10.8975	2.59072e-09	4.38238e-07	0.0396516	FALSE	FALSE	NA	NA	FALSE	NA
cg05200540	-6.12052	10.8969	2.59227e-09	4.3827e-07	0.00834419	FALSE	FALSE	NA	NA	FALSE	NA	ELOVL3	TSS1500	Unclassified
cg13752649	6.11983	10.8932	2.60229e-09	4.3966e-07	-0.0269254	FALSE	FALSE	NA	NA	FALSE	NA	HOXB1	TSS1500
cg11685898	-6.11977	10.8929	2.6032e-09	4.3966e-07	0.0475214	FALSE	FALSE	NA	NA	FALSE	NA	ZNF365;ZNF365;ZNF365	3'UTR;Body;Body	Unclassified_Cell_type_specific
cg23356302	-6.1181	10.8839	2.62782e-09	4.43587e-07	0.0403859	FALSE	FALSE	NA	NA	FALSE	NA
cg15907287	-6.11541	10.8694	2.66813e-09	4.50158e-07	0.0569944	FALSE	FALSE	NA	NA	FALSE	NA	DOCK2	Body
cg22195558	-6.11486	10.8665	2.67633e-09	4.51305e-07	0.04676	FALSE	FALSE	NA	NA	FALSE	NA	C6orf10	Body
cg08962216	-6.11197	10.8509	2.72036e-09	4.58492e-07	0.063248	FALSE	FALSE	NA	NA	FALSE	NA
cg12856114	-6.11057	10.8434	2.74193e-09	4.61887e-07	0.0250597	FALSE	FALSE	NA	NA	FALSE	NA			Unclassified_Cell_type_specific
cg23377395	-6.11018	10.8413	2.74801e-09	4.62671e-07	0.0187057	FALSE	FALSE	NA	NA	FALSE	NA
cg10812634	6.10807	10.8299	2.78085e-09	4.67957e-07	-0.0173272	FALSE	TRUE	DMR_16	-0.0173272	TRUE	Female	FLJ44606;FLJ44606	TSS200;TSS200	Promoter_Associated
cg20265805	-6.10768	10.8278	2.78697e-09	4.68645e-07	0.0317167	FALSE	FALSE	NA	NA	FALSE	NA	HNF4A;HNF4A;HNF4A;HNF4A;HNF4A;HNF4A	TSS1500;Body;TSS1500;Body;Body;TSS1500
cg25372195	-6.10763	10.8275	2.78783e-09	4.68645e-07	0.0342384	FALSE	FALSE	NA	NA	FALSE	NA	DCD	TSS200
cg25990402	-6.10736	10.8261	2.79198e-09	4.691e-07	0.0395173	FALSE	FALSE	NA	NA	FALSE	NA	NCR2	TSS1500	Unclassified
cg02309752	-6.10713	10.8248	2.7957e-09	4.6948e-07	0.0426961	FALSE	FALSE	NA	NA	FALSE	NA
cg06002288	-6.10697	10.824	2.79812e-09	4.69622e-07	0.0719821	FALSE	FALSE	NA	NA	FALSE	NA
cg24767237	-6.10689	10.8236	2.79944e-09	4.69622e-07	0.0540093	FALSE	FALSE	NA	NA	FALSE	NA	NKX2-5;NKX2-5;NKX2-5	TSS1500;TSS1500;TSS1500	Unclassified_Cell_type_specific
cg23068476	-6.10587	10.8181	2.81558e-09	4.72086e-07	0.100633	TRUE	FALSE	NA	NA	TRUE	Female	CACNA1C;CACNA1C;CACNA1C;CACNA1C;CACNA1C;CACNA1C;CACNA1C;CACNA1C;CACNA1C;CACNA1C;CACNA1C;CACNA1C;CACNA1C;CACNA1C;CACNA1C;CACNA1C;CACNA1C;CACNA1C;CACNA1C;CACNA1C;CACNA1C;CACNA1C;CACNA1C	Body;Body;Body;Body;Body;Body;Body;Body;Body;Body;Body;Body;Body;Body;Body;Body;Body;Body;Body;Body;Body;Body;Body
cg18010085	-6.10439	10.8101	2.8392e-09	4.758e-07	0.0458132	FALSE	FALSE	NA	NA	FALSE	NA
cg27455061	6.10402	10.8081	2.84508e-09	4.76538e-07	-0.0490328	FALSE	FALSE	NA	NA	FALSE	NA	ARHGAP15	Body
cg26333638	-6.10298	10.8025	2.86181e-09	4.79094e-07	0.00217822	FALSE	FALSE	NA	NA	FALSE	NA	HEXB	Body	Promoter_Associated
cg24751551	-6.10228	10.7988	2.87317e-09	4.80746e-07	0.0366022	FALSE	FALSE	NA	NA	FALSE	NA	KCNJ15;KCNJ15	TSS1500;TSS1500
cg19666541	-6.10183	10.7963	2.88051e-09	4.81725e-07	0.0571999	FALSE	FALSE	NA	NA	FALSE	NA
cg14481124	-6.10142	10.7941	2.88711e-09	4.82581e-07	0.0507755	FALSE	FALSE	NA	NA	FALSE	NA
cg08300930	-6.10051	10.7892	2.90198e-09	4.84817e-07	0.0438647	FALSE	FALSE	NA	NA	FALSE	NA	A2M	Body
cg00135888	-6.09947	10.7836	2.91902e-09	4.87411e-07	0.016732	FALSE	FALSE	NA	NA	FALSE	NA	MIR130A	TSS1500
cg01068601	-6.09891	10.7807	2.92816e-09	4.88687e-07	0.0326836	FALSE	FALSE	NA	NA	FALSE	NA	NRN1L	TSS200
cg20596240	-6.0988	10.7801	2.93001e-09	4.88743e-07	0.0363699	FALSE	FALSE	NA	NA	FALSE	NA	RNF111	5'UTR	Promoter_Associated
cg03135713	6.09809	10.7763	2.94173e-09	4.90446e-07	-0.0247792	FALSE	FALSE	NA	NA	FALSE	NA	C13orf18	TSS1500	Unclassified
cg10024583	-6.09712	10.771	2.95789e-09	4.92886e-07	0.0359603	FALSE	FALSE	NA	NA	FALSE	NA	TBKBP1;TBKBP1	1stExon;5'UTR
cg23119063	-6.0967	10.7688	2.96491e-09	4.93802e-07	0.0707312	FALSE	FALSE	NA	NA	TRUE	Female
cg13525013	-6.09577	10.7638	2.98048e-09	4.9614e-07	0.0415476	FALSE	FALSE	NA	NA	FALSE	NA	SLIT1	Body
cg09420439	6.09567	10.7633	2.98207e-09	4.9615e-07	-0.0154807	FALSE	FALSE	NA	NA	TRUE	Female	HOXA1;HOXA1	TSS1500;TSS1500
cg17936572	-6.09468	10.7579	2.99884e-09	4.98684e-07	0.0493244	FALSE	TRUE	DMR_63	0.0493244	FALSE	NA	ARPP-21	5'UTR
cg26147947	-6.09446	10.7567	3.00249e-09	4.99035e-07	0.0446009	FALSE	FALSE	NA	NA	FALSE	NA
cg26844459	-6.09392	10.7538	3.01165e-09	5.00301e-07	0.0283509	FALSE	FALSE	NA	NA	FALSE	NA	C20orf166;C20orf200	TSS200;5'UTR	Unclassified_Cell_type_specific
cg15064086	-6.09275	10.7475	3.0316e-09	5.03357e-07	0.0407266	FALSE	FALSE	NA	NA	FALSE	NA	LOC285768;LOC285768	Body;Body
cg09242610	6.09222	10.7447	3.04069e-09	5.04404e-07	-0.0258765	FALSE	FALSE	NA	NA	FALSE	NA	ASAP2;ASAP2	Body;Body
cg07774299	-6.0922	10.7446	3.04102e-09	5.04404e-07	0.0431041	FALSE	FALSE	NA	NA	FALSE	NA	RABGGTB;SNORD45A	Body;TSS200	Promoter_Associated
cg10612997	-6.09122	10.7393	3.05774e-09	5.06918e-07	0.0582401	FALSE	FALSE	NA	NA	FALSE	NA	GREB1	TSS1500
cg23889047	-6.09111	10.7388	3.05961e-09	5.0697e-07	0.0269285	FALSE	FALSE	NA	NA	FALSE	NA	CAMTA1	Body	Unclassified_Cell_type_specific
cg19233268	-6.09004	10.733	3.07812e-09	5.09775e-07	0.0518569	FALSE	FALSE	NA	NA	FALSE	NA	KRT83	TSS1500
cg03969301	-6.08959	10.7306	3.08586e-09	5.10797e-07	0.0468405	FALSE	FALSE	NA	NA	FALSE	NA
cg15237742	6.08794	10.7218	3.11465e-09	5.15299e-07	-0.0392119	FALSE	FALSE	NA	NA	FALSE	NA	WNT3	TSS1500
cg02753719	-6.08755	10.7197	3.1215e-09	5.15943e-07	0.0667911	FALSE	FALSE	NA	NA	FALSE	NA
cg25068347	-6.08754	10.7196	3.12173e-09	5.15943e-07	0.0446032	FALSE	FALSE	NA	NA	FALSE	NA	ETS1;ETS1;ETS1	Body;Body;Body	Unclassified_Cell_type_specific
cg25382340	-6.0874	10.7188	3.12428e-09	5.16101e-07	0.032991	FALSE	FALSE	NA	NA	FALSE	NA	PCNXL2	Body
cg00842918	-6.0872	10.7177	3.12777e-09	5.16416e-07	0.0658241	FALSE	TRUE	DMR_11	0.0658241	FALSE	NA	GAS7;GAS7	TSS1500;Body
cg24393552	-6.0871	10.7172	3.12946e-09	5.1643e-07	0.0522205	FALSE	FALSE	NA	NA	FALSE	NA	ESPNL	Body	Unclassified_Cell_type_specific
cg11397878	-6.08685	10.7159	3.13394e-09	5.16907e-07	0.0522875	FALSE	FALSE	NA	NA	FALSE	NA
cg13450265	-6.08658	10.7144	3.13868e-09	5.17426e-07	0.0834876	FALSE	FALSE	NA	NA	TRUE	Male	SYDE2	Body
cg08977611	-6.08621	10.7124	3.14521e-09	5.18239e-07	0.0200858	FALSE	FALSE	NA	NA	FALSE	NA
cg07925835	-6.08582	10.7104	3.15208e-09	5.19107e-07	0.0386536	FALSE	FALSE	NA	NA	FALSE	NA	KRT85	TSS1500
cg15467577	-6.08492	10.7055	3.16806e-09	5.21473e-07	0.0266015	FALSE	FALSE	NA	NA	FALSE	NA	HPN;HPN	Body;Body
cg03309252	-6.08366	10.6988	3.19062e-09	5.24921e-07	0.0471156	FALSE	FALSE	NA	NA	FALSE	NA
cg18642179	-6.08171	10.6883	3.22578e-09	5.30435e-07	0.0535642	FALSE	FALSE	NA	NA	TRUE	Female	MGMT	TSS1500
cg15893295	-6.08135	10.6864	3.23228e-09	5.31234e-07	0.0503862	FALSE	FALSE	NA	NA	FALSE	NA			Unclassified
cg09279544	-6.08067	10.6828	3.24459e-09	5.32988e-07	0.0421381	FALSE	FALSE	NA	NA	FALSE	NA	ADAMTS10	5'UTR
cg09698465	-6.08012	10.6798	3.25474e-09	5.34385e-07	0.0489439	FALSE	FALSE	NA	NA	FALSE	NA
cg03122532	-6.0798	10.6781	3.26058e-09	5.35072e-07	0.0471808	FALSE	FALSE	NA	NA	FALSE	NA	KCNJ15;KCNJ15;KCNJ15	5'UTR;5'UTR;TSS1500
cg17191715	-6.07901	10.6739	3.27499e-09	5.37165e-07	0.0536716	FALSE	FALSE	NA	NA	FALSE	NA	CA1;CA1;CA1;CA1	TSS1500;TSS1500;TSS1500;TSS1500
cg24956710	6.07829	10.67	3.28843e-09	5.39096e-07	-0.0259575	FALSE	FALSE	NA	NA	FALSE	NA	TRIM29	Body
cg07048828	-6.07803	10.6686	3.29319e-09	5.39604e-07	0.0753852	FALSE	FALSE	NA	NA	FALSE	NA
cg24421870	-6.07772	10.6669	3.29899e-09	5.40281e-07	0.0545049	FALSE	FALSE	NA	NA	FALSE	NA	THY1	Body
cg12159314	-6.07683	10.6621	3.31547e-09	5.42705e-07	0.0470952	FALSE	FALSE	NA	NA	FALSE	NA	SLC24A4	TSS1500	Unclassified_Cell_type_specific
cg10711778	-6.07666	10.6612	3.31866e-09	5.42953e-07	0.0241759	FALSE	FALSE	NA	NA	FALSE	NA	STRADB;TRAK2	5'UTR;TSS1500
cg01937212	-6.07645	10.6601	3.32247e-09	5.43101e-07	0.0472901	FALSE	FALSE	NA	NA	FALSE	NA	C6orf10	Body
cg16317923	-6.07643	10.66	3.32291e-09	5.43101e-07	0.0193943	FALSE	FALSE	NA	NA	FALSE	NA	KCNIP1;KCNMB1;KCNMB1	Body;1stExon;5'UTR
cg10961853	-6.07602	10.6578	3.33061e-09	5.44084e-07	0.0716509	FALSE	FALSE	NA	NA	FALSE	NA
cg03620975	-6.07592	10.6573	3.33241e-09	5.44104e-07	0.0164427	FALSE	FALSE	NA	NA	FALSE	NA	DYNC1LI1	Body	Promoter_Associated
cg21430465	-6.07371	10.6454	3.37403e-09	5.50622e-07	0.0821016	FALSE	FALSE	NA	NA	FALSE	NA
cg11932548	-6.07203	10.6364	3.40607e-09	5.55571e-07	0.0644579	FALSE	FALSE	NA	NA	FALSE	NA
cg13253856	-6.07074	10.6295	3.43075e-09	5.59316e-07	0.0499106	FALSE	FALSE	NA	NA	FALSE	NA	GMDS	Body
cg03489023	-6.07015	10.6264	3.44211e-09	5.60886e-07	0.0705515	FALSE	FALSE	NA	NA	FALSE	NA	OSR1	5'UTR	Unclassified
cg04233421	-6.06983	10.6246	3.44841e-09	5.6163e-07	0.0508525	FALSE	FALSE	NA	NA	FALSE	NA
cg01699430	-6.06813	10.6155	3.48145e-09	5.66726e-07	0.0578305	FALSE	FALSE	NA	NA	FALSE	NA	CUX2	Body	Unclassified_Cell_type_specific
cg24675673	-6.06743	10.6118	3.49499e-09	5.68644e-07	0.0330204	FALSE	FALSE	NA	NA	FALSE	NA
cg19699090	-6.06726	10.6109	3.49832e-09	5.68901e-07	0.0323424	FALSE	FALSE	NA	NA	FALSE	NA
cg23681112	-6.06705	10.6098	3.50255e-09	5.69303e-07	0.0871686	FALSE	FALSE	NA	NA	FALSE	NA	GLI2	1stExon
cg08720806	-6.06684	10.6086	3.50674e-09	5.69699e-07	0.0370819	FALSE	FALSE	NA	NA	FALSE	NA	PKNOX2	5'UTR
cg20576322	-6.0658	10.6031	3.52722e-09	5.72738e-07	0.0374609	FALSE	FALSE	NA	NA	FALSE	NA	WDFY3	5'UTR
cg21717348	-6.06521	10.5999	3.53894e-09	5.74355e-07	0.0586979	FALSE	FALSE	NA	NA	FALSE	NA
cg09995320	-6.06412	10.5941	3.56059e-09	5.77578e-07	0.00768165	FALSE	FALSE	NA	NA	FALSE	NA
cg21418707	-6.06348	10.5907	3.57344e-09	5.79373e-07	0.046567	FALSE	FALSE	NA	NA	FALSE	NA	TP73;TP73;TP73;TP73	Body;Body;Body;Body	Unclassified_Cell_type_specific
cg13202221	6.06332	10.5898	3.57665e-09	5.79603e-07	-0.0469958	FALSE	FALSE	NA	NA	FALSE	NA	TM2D3;TM2D3	TSS1500;TSS1500	Promoter_Associated
cg03330558	-6.06257	10.5858	3.59161e-09	5.81736e-07	0.0681002	FALSE	FALSE	NA	NA	FALSE	NA
cg03181300	-6.06169	10.5811	3.60943e-09	5.84331e-07	0.00216678	FALSE	FALSE	NA	NA	TRUE	Male
cg02163303	-6.06136	10.5794	3.61603e-09	5.85107e-07	0.0465589	FALSE	TRUE	DMR_27	0.0465589	FALSE	NA
cg07252308	-6.06058	10.5751	3.63205e-09	5.87406e-07	0.0961978	FALSE	FALSE	NA	NA	FALSE	NA	HRNR	5'UTR
cg01580044	-6.05902	10.5668	3.66394e-09	5.92268e-07	0.0402665	FALSE	FALSE	NA	NA	FALSE	NA	PHTF1	Body
cg08166587	-6.05674	10.5547	3.71088e-09	5.99557e-07	0.0540895	FALSE	FALSE	NA	NA	FALSE	NA	CACNA1C;CACNA1C;CACNA1C;CACNA1C;CACNA1C;CACNA1C;CACNA1C;CACNA1C;CACNA1C;CACNA1C;CACNA1C;CACNA1C;CACNA1C;CACNA1C;CACNA1C;CACNA1C;CACNA1C;CACNA1C;CACNA1C;CACNA1C;CACNA1C;CACNA1C;CACNA1C	Body;Body;Body;Body;Body;Body;Body;Body;Body;Body;Body;Body;Body;Body;Body;Body;Body;Body;Body;Body;Body;Body;Body
cg20434666	-6.05635	10.5525	3.7191e-09	6.00585e-07	0.0436304	FALSE	FALSE	NA	NA	FALSE	NA	WDFY4	TSS200
cg13659542	-6.05549	10.5479	3.73712e-09	6.03195e-07	0.0391762	FALSE	FALSE	NA	NA	FALSE	NA
cg23138413	-6.05508	10.5458	3.74554e-09	6.04254e-07	0.0400474	FALSE	FALSE	NA	NA	FALSE	NA
cg12928622	-6.05493	10.5449	3.74886e-09	6.04487e-07	0.104518	TRUE	TRUE	DMR_55	0.104518	FALSE	NA	GLI2	Body
cg16105591	-6.05465	10.5435	3.75471e-09	6.05129e-07	0.0363031	FALSE	FALSE	NA	NA	FALSE	NA	CPLX2	5'UTR
cg17818471	-6.05446	10.5425	3.75859e-09	6.05455e-07	0.042939	FALSE	FALSE	NA	NA	FALSE	NA
cg24158936	-6.05401	10.54	3.76816e-09	6.06695e-07	0.0712555	FALSE	FALSE	NA	NA	FALSE	NA	FAM5B	5'UTR
cg00321234	-6.05376	10.5387	3.77336e-09	6.07229e-07	0.0418828	FALSE	FALSE	NA	NA	FALSE	NA	SCOC	5'UTR
cg27596707	-6.05327	10.5361	3.78386e-09	6.08618e-07	0.0528278	FALSE	FALSE	NA	NA	FALSE	NA	JMJD1C;JMJD1C	Body;TSS200	Promoter_Associated
cg06777844	-6.05283	10.5337	3.79319e-09	6.09815e-07	0.0396062	FALSE	FALSE	NA	NA	FALSE	NA	SFRP1	Body
cg12087695	-6.05266	10.5328	3.79674e-09	6.10084e-07	0.0368634	FALSE	FALSE	NA	NA	FALSE	NA	SERPINA10;SERPINA10	5'UTR;5'UTR
cg07825495	-6.04924	10.5146	3.87019e-09	6.21425e-07	0.0262862	FALSE	FALSE	NA	NA	FALSE	NA	KRT85	1stExon
cg03749154	-6.04919	10.5143	3.87116e-09	6.21425e-07	0.0303408	FALSE	FALSE	NA	NA	FALSE	NA
cg21363348	-6.04902	10.5134	3.87492e-09	6.21721e-07	0.0375596	FALSE	FALSE	NA	NA	FALSE	NA	TMEM140	TSS1500	Promoter_Associated
cg20000107	-6.04888	10.5126	3.87806e-09	6.21839e-07	0.0599244	FALSE	FALSE	NA	NA	FALSE	NA
cg03396664	-6.04881	10.5123	3.87949e-09	6.21839e-07	0.0471507	FALSE	FALSE	NA	NA	FALSE	NA
cg16701852	-6.0476	10.5058	3.90591e-09	6.25492e-07	0.0518004	FALSE	FALSE	NA	NA	FALSE	NA
cg01268022	-6.04759	10.5057	3.90614e-09	6.25492e-07	0.0288107	FALSE	FALSE	NA	NA	FALSE	NA	FKBP14	Body
cg11868461	-6.04607	10.4976	3.93943e-09	6.30512e-07	0.0479255	FALSE	FALSE	NA	NA	FALSE	NA			Unclassified_Cell_type_specific
cg14205663	-6.04529	10.4935	3.95662e-09	6.32949e-07	0.00999584	FALSE	FALSE	NA	NA	FALSE	NA	NR2F2;NR2F2	TSS1500;Body
ch.1.4056800F	-6.04368	10.4849	3.99236e-09	6.38352e-07	0.00723966	FALSE	FALSE	NA	NA	FALSE	NA
cg19806995	-6.04346	10.4837	3.99728e-09	6.38824e-07	0.0290794	FALSE	FALSE	NA	NA	FALSE	NA	GLP2R	TSS1500
cg08672916	-6.04287	10.4806	4.01053e-09	6.40625e-07	0.0409551	FALSE	FALSE	NA	NA	FALSE	NA	TSNARE1	Body	Unclassified_Cell_type_specific
cg24378227	-6.04215	10.4767	4.02673e-09	6.42896e-07	0.0349452	FALSE	FALSE	NA	NA	FALSE	NA			Unclassified
cg21049302	-6.04177	10.4747	4.03537e-09	6.43959e-07	0.0541558	FALSE	FALSE	NA	NA	FALSE	NA
cg16985952	-6.04143	10.4729	4.04296e-09	6.44851e-07	0.0281441	FALSE	FALSE	NA	NA	FALSE	NA	KIAA1026;KIAA1026	Body;Body
cg08625482	-6.04112	10.4712	4.05e-09	6.45658e-07	0.0266777	FALSE	FALSE	NA	NA	FALSE	NA
cg21155767	-6.03973	10.4638	4.08156e-09	6.50369e-07	0.0291801	FALSE	FALSE	NA	NA	FALSE	NA
cg17152524	-6.03925	10.4613	4.09259e-09	6.51805e-07	0.0296423	FALSE	FALSE	NA	NA	FALSE	NA
cg08259838	-6.03853	10.4574	4.10906e-09	6.54108e-07	0.0469323	FALSE	FALSE	NA	NA	FALSE	NA
cg04684114	-6.03801	10.4546	4.12113e-09	6.55707e-07	0.043432	FALSE	FALSE	NA	NA	FALSE	NA
cg20769487	-6.03722	10.4505	4.13923e-09	6.58263e-07	0.0507973	FALSE	FALSE	NA	NA	FALSE	NA	MEGF6	Body	Unclassified_Cell_type_specific
cg16945633	-6.0356	10.4418	4.17704e-09	6.63951e-07	0.0678109	FALSE	FALSE	NA	NA	FALSE	NA
cg19256423	-6.03537	10.4406	4.18227e-09	6.64457e-07	0.063924	FALSE	FALSE	NA	NA	FALSE	NA
cg06010324	-6.03424	10.4346	4.20879e-09	6.68019e-07	0.0468574	FALSE	FALSE	NA	NA	FALSE	NA
cg10968815	-6.03424	10.4346	4.20882e-09	6.68019e-07	0.0406526	FALSE	FALSE	NA	NA	FALSE	NA	BPIL1	TSS200
cg12090001	-6.03404	10.4335	4.21361e-09	6.68452e-07	0.0306275	FALSE	FALSE	NA	NA	TRUE	Female	KRT85;KRT85	5'UTR;1stExon
cg13099139	-6.03362	10.4312	4.22353e-09	6.69698e-07	0.0250354	FALSE	FALSE	NA	NA	FALSE	NA	KIAA0467	Body
cg22707207	-6.03352	10.4307	4.22583e-09	6.69735e-07	0.0482911	FALSE	FALSE	NA	NA	TRUE	Female	PAX7;PAX7;PAX7	Body;Body;Body
cg03627881	-6.03304	10.4282	4.23719e-09	6.71207e-07	0.0772862	FALSE	FALSE	NA	NA	FALSE	NA	EPHB1	Body
cg23726427	-6.03182	10.4217	4.26615e-09	6.75465e-07	0.0438644	FALSE	FALSE	NA	NA	FALSE	NA	GLI2	Body
cg11544647	-6.03164	10.4207	4.27044e-09	6.75813e-07	0.0395871	FALSE	FALSE	NA	NA	FALSE	NA
cg25840608	-6.03143	10.4196	4.27535e-09	6.76261e-07	0.0356648	FALSE	FALSE	NA	NA	FALSE	NA
cg27043010	6.03122	10.4185	4.28036e-09	6.76723e-07	-0.0146958	FALSE	FALSE	NA	NA	TRUE	Female	BCL11B;BCL11B	Body;Body	Unclassified_Cell_type_specific
cg01957582	-6.03093	10.4169	4.28744e-09	6.77512e-07	0.0347568	FALSE	FALSE	NA	NA	FALSE	NA	C22orf24;YWHAH	TSS1500;Body
cg03265268	-6.03083	10.4164	4.28966e-09	6.77533e-07	0.073893	FALSE	FALSE	NA	NA	FALSE	NA	DEFB135	TSS200
cg11137145	-6.03074	10.4159	4.29183e-09	6.77545e-07	0.0171073	FALSE	TRUE	DMR_9	0.0171073	FALSE	NA	KPRP	TSS1500
cg12194596	-6.02778	10.4001	4.36352e-09	6.88527e-07	0.0563675	FALSE	FALSE	NA	NA	TRUE	Male	DOCK2	Body	Gene_Associated
cg27409015	-6.02726	10.3974	4.37613e-09	6.90181e-07	0.0280232	FALSE	FALSE	NA	NA	FALSE	NA	GALNT5;GALNT5	1stExon;5'UTR
cg18768238	-6.02708	10.3964	4.38046e-09	6.90528e-07	0.0302448	FALSE	FALSE	NA	NA	FALSE	NA	WDFY4	TSS1500	Unclassified_Cell_type_specific
cg16264408	-6.02627	10.3921	4.40032e-09	6.93322e-07	0.0627063	FALSE	FALSE	NA	NA	FALSE	NA
cg27029018	-6.0257	10.3891	4.4145e-09	6.95217e-07	0.0860418	FALSE	FALSE	NA	NA	FALSE	NA	CSMD1	Body
cg05385882	-6.02557	10.3884	4.41763e-09	6.95373e-07	0.0254031	FALSE	FALSE	NA	NA	FALSE	NA
cg10896609	-6.02297	10.3746	4.48208e-09	7.05e-07	0.0650186	FALSE	FALSE	NA	NA	FALSE	NA
cg06132502	-6.02293	10.3743	4.48315e-09	7.05e-07	0.0408184	FALSE	FALSE	NA	NA	FALSE	NA	LARP6;LARP6	Body;Body
cg11872231	6.02269	10.3731	4.4891e-09	7.05594e-07	-0.0896922	FALSE	FALSE	NA	NA	FALSE	NA	GTDC1;GTDC1;GTDC1	5'UTR;5'UTR;5'UTR
cg21113900	6.02146	10.3665	4.52008e-09	7.10119e-07	-0.0374263	FALSE	TRUE	DMR_16	-0.0374263	FALSE	NA	FLJ44606;FLJ44606	TSS200;TSS200	Promoter_Associated
cg26821543	-6.02017	10.3596	4.55282e-09	7.14915e-07	0.080608	FALSE	FALSE	NA	NA	FALSE	NA	MEGF6	Body	Unclassified_Cell_type_specific
cg05246403	6.01937	10.3554	4.57317e-09	7.17765e-07	-0.0578366	FALSE	FALSE	NA	NA	FALSE	NA	CILP2	Body	Unclassified_Cell_type_specific
cg26530301	-6.01917	10.3543	4.57819e-09	7.18204e-07	0.0426364	FALSE	FALSE	NA	NA	FALSE	NA	PAX7;PAX7;PAX7	Body;Body;Body	Unclassified_Cell_type_specific
cg05254946	6.01896	10.3532	4.58366e-09	7.18715e-07	-0.0355675	FALSE	TRUE	DMR_52	-0.0355675	FALSE	NA	RYR1;RYR1	Body;Body
cg13488501	6.01884	10.3526	4.58649e-09	7.1881e-07	-0.0368445	FALSE	FALSE	NA	NA	FALSE	NA	NSUN4	TSS1500
cg13650740	-6.01693	10.3424	4.63579e-09	7.26185e-07	0.0463507	FALSE	FALSE	NA	NA	FALSE	NA
cg16135936	-6.01665	10.341	4.64285e-09	7.2694e-07	0.0407366	FALSE	FALSE	NA	NA	FALSE	NA
cg04301263	-6.01635	10.3393	4.65075e-09	7.27826e-07	0.0496666	FALSE	FALSE	NA	NA	FALSE	NA	GPR26	Body
cg18703983	-6.01609	10.338	4.65741e-09	7.28516e-07	0.0634262	FALSE	FALSE	NA	NA	FALSE	NA	KCNS3	5'UTR
cg00166343	-6.01515	10.333	4.68196e-09	7.31952e-07	0.0424596	FALSE	FALSE	NA	NA	FALSE	NA	CRLF3	Body	Promoter_Associated_Cell_type_specific
cg16307866	-6.01508	10.3326	4.68389e-09	7.31952e-07	0.0903616	FALSE	FALSE	NA	NA	FALSE	NA
cg19414227	6.01494	10.3318	4.68747e-09	7.32159e-07	-0.0271332	FALSE	FALSE	NA	NA	TRUE	Female	NCKAP5;NCKAP5	Body;Body
cg10147394	-6.01381	10.3259	4.71701e-09	7.36416e-07	0.0454196	FALSE	FALSE	NA	NA	FALSE	NA	BLK	TSS1500
cg24050519	-6.01355	10.3245	4.72391e-09	7.37139e-07	0.0496723	FALSE	FALSE	NA	NA	FALSE	NA	MEGF6	Body
cg15729307	-6.01299	10.3215	4.73872e-09	7.39094e-07	0.0409372	FALSE	FALSE	NA	NA	FALSE	NA	BRUNOL4;BRUNOL4;BRUNOL4;BRUNOL4	Body;Body;Body;Body
cg23548479	-6.01239	10.3183	4.75443e-09	7.41188e-07	0.00151743	FALSE	FALSE	NA	NA	FALSE	NA	CDKN1C;CDKN1C;CDKN1C	Body;1stExon;Body
cg21791252	-6.01138	10.313	4.78122e-09	7.44585e-07	0.0157255	FALSE	FALSE	NA	NA	FALSE	NA			Unclassified_Cell_type_specific
cg18603473	-6.01133	10.3126	4.7828e-09	7.44585e-07	0.0511688	FALSE	FALSE	NA	NA	FALSE	NA	WDFY4	Body
cg11829608	-6.01124	10.3122	4.78499e-09	7.44585e-07	0.060509	FALSE	FALSE	NA	NA	FALSE	NA	YOD1	TSS200	Promoter_Associated
cg08683938	-6.01123	10.3121	4.78541e-09	7.44585e-07	0.0258451	FALSE	FALSE	NA	NA	FALSE	NA	OPCML	Body
cg02500042	6.00903	10.3004	4.84435e-09	7.53394e-07	-0.0668709	FALSE	FALSE	NA	NA	FALSE	NA
cg21255356	-6.0088	10.2992	4.8505e-09	7.53988e-07	0.0525194	FALSE	FALSE	NA	NA	FALSE	NA
cg12836863	6.00756	10.2926	4.88414e-09	7.58854e-07	-0.0422316	FALSE	FALSE	NA	NA	FALSE	NA	BRCA2	TSS1500	Promoter_Associated
cg17469604	-6.00735	10.2915	4.88995e-09	7.59393e-07	0.0798785	FALSE	FALSE	NA	NA	FALSE	NA
cg21923317	6.00693	10.2893	4.90129e-09	7.60789e-07	-0.0341964	FALSE	FALSE	NA	NA	FALSE	NA	RGS12;RGS12;RGS12	Body;Body;Body
cg18014842	-6.0066	10.2876	4.91022e-09	7.61811e-07	0.0331221	FALSE	FALSE	NA	NA	FALSE	NA	KIRREL3;KIRREL3	Body;Body	Unclassified_Cell_type_specific
cg00689492	-6.00438	10.2758	4.97134e-09	7.70423e-07	0.0561044	FALSE	FALSE	NA	NA	FALSE	NA	MAEA;MAEA	Body;Body	Promoter_Associated_Cell_type_specific
cg18397517	-6.00435	10.2756	4.97231e-09	7.70423e-07	0.0436326	FALSE	FALSE	NA	NA	FALSE	NA	SERPINA5	5'UTR
cg02205445	6.00433	10.2755	4.97287e-09	7.70423e-07	-0.0242766	FALSE	FALSE	NA	NA	FALSE	NA
cg13833328	-6.00419	10.2747	4.97679e-09	7.70663e-07	0.0436936	FALSE	FALSE	NA	NA	FALSE	NA	DCDC2;KAAG1	Body;TSS200
cg15127250	6.00315	10.2692	5.0056e-09	7.74754e-07	-0.016529	FALSE	FALSE	NA	NA	FALSE	NA	GALNT6	TSS1500	Unclassified
cg01018864	-6.00287	10.2677	5.0134e-09	7.75591e-07	0.0464996	FALSE	FALSE	NA	NA	FALSE	NA	TCL1B;TCL1B	3'UTR;3'UTR
cg17806673	-6.00265	10.2666	5.01946e-09	7.76158e-07	0.0364916	FALSE	FALSE	NA	NA	FALSE	NA	SEMG2	TSS1500
cg05720721	-6.00243	10.2654	5.02569e-09	7.76751e-07	0.0319798	FALSE	FALSE	NA	NA	FALSE	NA
cg08718097	-6.00229	10.2647	5.0295e-09	7.7697e-07	0.0133525	FALSE	FALSE	NA	NA	FALSE	NA	HNRNPR;HNRNPR;HNRNPR;HNRNPR	5'UTR;5'UTR;5'UTR;5'UTR	Promoter_Associated_Cell_type_specific
cg17163527	-6.00086	10.2571	5.06961e-09	7.82792e-07	0.0271741	FALSE	FALSE	NA	NA	FALSE	NA	MEGF6	Body
cg26501046	-5.9999	10.252	5.09689e-09	7.8663e-07	0.0483785	FALSE	FALSE	NA	NA	FALSE	NA	DIRC3	Body
cg10017888	-5.9994	10.2493	5.11118e-09	7.88459e-07	0.0234413	FALSE	FALSE	NA	NA	FALSE	NA	CALM3	Body	Promoter_Associated
cg16693818	-5.99768	10.2402	5.16015e-09	7.95635e-07	0.0926859	FALSE	FALSE	NA	NA	FALSE	NA
cg08291506	-5.99687	10.2359	5.18356e-09	7.98865e-07	0.0269978	FALSE	FALSE	NA	NA	FALSE	NA
cg04685442	-5.99547	10.2285	5.22408e-09	8.04728e-07	0.0325377	FALSE	FALSE	NA	NA	FALSE	NA
cg04738237	-5.99452	10.2235	5.2516e-09	8.08581e-07	0.06903	FALSE	FALSE	NA	NA	FALSE	NA	GLI2	Body
cg17571919	5.9937	10.2191	5.27562e-09	8.11894e-07	-0.0138746	FALSE	FALSE	NA	NA	TRUE	Male
cg13941801	-5.99193	10.2097	5.32781e-09	8.19536e-07	0.0118151	FALSE	FALSE	NA	NA	TRUE	Female	C9orf130	Body
cg11921539	-5.99176	10.2088	5.33295e-09	8.19938e-07	0.0304965	FALSE	FALSE	NA	NA	FALSE	NA
cg11532179	-5.99097	10.2046	5.35642e-09	8.23119e-07	0.0238654	FALSE	FALSE	NA	NA	FALSE	NA	CSMD1	Body
cg23442621	5.99089	10.2042	5.35872e-09	8.23119e-07	-0.0742875	FALSE	FALSE	NA	NA	FALSE	NA	TAPBPL;CD27;LOC678655	TSS1500;3'UTR;TSS200	Promoter_Associated
cg07627639	-5.99048	10.202	5.37098e-09	8.24288e-07	0.0373453	FALSE	FALSE	NA	NA	FALSE	NA	LPCAT2	Body
cg05984096	-5.99046	10.202	5.37141e-09	8.24288e-07	0.0596601	FALSE	FALSE	NA	NA	FALSE	NA	CSK;CSK	5'UTR;5'UTR	Promoter_Associated
cg01630588	-5.9902	10.2006	5.37921e-09	8.25094e-07	0.0598905	FALSE	FALSE	NA	NA	FALSE	NA
cg10950111	-5.98851	10.1916	5.43012e-09	8.32508e-07	0.0130613	FALSE	FALSE	NA	NA	FALSE	NA	GJC2	TSS200	Unclassified
cg27599211	-5.9884	10.191	5.43343e-09	8.32622e-07	0.0397715	FALSE	FALSE	NA	NA	FALSE	NA	TESC;TESC;TESC	Body;Body;Body
cg04182912	-5.98822	10.1901	5.43897e-09	8.33077e-07	0.0547952	FALSE	TRUE	DMR_27	0.0547952	FALSE	NA
cg09198782	5.988	10.1889	5.44549e-09	8.33683e-07	-0.0292012	FALSE	FALSE	NA	NA	FALSE	NA	SLC22A18AS;SLC22A18;SLC22A18	5'UTR;5'UTR;TSS1500	Promoter_Associated
cg11804335	-5.98779	10.1878	5.45177e-09	8.3425e-07	0.0183429	FALSE	FALSE	NA	NA	FALSE	NA	CAMK1G	5'UTR	Unclassified_Cell_type_specific
cg02610170	-5.98705	10.1839	5.4744e-09	8.37048e-07	0.039288	FALSE	FALSE	NA	NA	FALSE	NA			Unclassified_Cell_type_specific
cg25785495	-5.98702	10.1837	5.47522e-09	8.37048e-07	0.0570006	FALSE	FALSE	NA	NA	FALSE	NA	EPHB1	Body
cg00162969	-5.98669	10.182	5.48531e-09	8.38194e-07	0.0574379	FALSE	FALSE	NA	NA	FALSE	NA
cg18443571	-5.98353	10.1653	5.58232e-09	8.52617e-07	0.0226657	FALSE	FALSE	NA	NA	FALSE	NA	ZNF710	5'UTR	Unclassified_Cell_type_specific
cg12468315	-5.98169	10.1555	5.63979e-09	8.60988e-07	0.0391587	FALSE	FALSE	NA	NA	FALSE	NA	MEGF6	Body	Unclassified
cg25576655	-5.98149	10.1545	5.64584e-09	8.61506e-07	0.0150274	FALSE	FALSE	NA	NA	FALSE	NA	DMBT1;DMBT1;DMBT1	3'UTR;3'UTR;3'UTR
cg20883174	5.98129	10.1534	5.65217e-09	8.62067e-07	-0.0577118	FALSE	FALSE	NA	NA	FALSE	NA	ZEB2;ZEB2	Body;Body
cg09678035	-5.98086	10.1511	5.66574e-09	8.6373e-07	0.0234441	FALSE	FALSE	NA	NA	FALSE	NA
cg02683114	5.98045	10.1489	5.67874e-09	8.65304e-07	-0.104052	TRUE	TRUE	DMR_30	-0.104052	FALSE	NA	C2orf84	Body
cg04656009	-5.98012	10.1472	5.68901e-09	8.66321e-07	0.0443823	FALSE	FALSE	NA	NA	FALSE	NA	CCL8	TSS1500
cg27127003	-5.98006	10.1469	5.69076e-09	8.66321e-07	0.075583	FALSE	FALSE	NA	NA	FALSE	NA	EFCAB4B;EFCAB4B;EFCAB4B	Body;Body;Body
cg20200838	-5.97969	10.1449	5.70263e-09	8.67721e-07	0.0716991	FALSE	FALSE	NA	NA	FALSE	NA
cg03253309	-5.97899	10.1412	5.72486e-09	8.70694e-07	0.0662063	FALSE	FALSE	NA	NA	FALSE	NA	GLI2	Body
cg12851514	5.9788	10.1402	5.73067e-09	8.71169e-07	-0.0308484	FALSE	FALSE	NA	NA	FALSE	NA	HSPC072;LOC100270804;HSPC072	Body;Body;TSS1500	Promoter_Associated
cg05301811	-5.97839	10.1381	5.74377e-09	8.72751e-07	0.0553894	FALSE	FALSE	NA	NA	FALSE	NA	CAMK2N1	TSS1500
cg27573298	-5.9782	10.1371	5.74985e-09	8.73266e-07	0.0297316	FALSE	FALSE	NA	NA	FALSE	NA
cg13202591	-5.97733	10.1324	5.7778e-09	8.771e-07	0.0445183	FALSE	FALSE	NA	NA	FALSE	NA			Unclassified_Cell_type_specific
cg09670175	-5.97627	10.1268	5.81187e-09	8.81858e-07	0.0727417	FALSE	FALSE	NA	NA	FALSE	NA	KCNA6;KCNA6	3'UTR;1stExon
cg27147785	-5.97604	10.1256	5.8193e-09	8.82574e-07	0.0337113	FALSE	FALSE	NA	NA	FALSE	NA	OAS2;OAS2;OAS2	TSS200;TSS200;TSS200	Promoter_Associated
cg11963400	-5.97594	10.1251	5.82255e-09	8.82652e-07	0.0473546	FALSE	FALSE	NA	NA	FALSE	NA	TRIM40	Body
cg10479063	-5.97569	10.1238	5.83045e-09	8.83437e-07	0.082976	FALSE	FALSE	NA	NA	FALSE	NA	PZP	1stExon
cg09473576	-5.97509	10.1206	5.84992e-09	8.85565e-07	0.0471934	FALSE	FALSE	NA	NA	FALSE	NA	CAMK2N1	TSS1500
cg14416623	5.97509	10.1206	5.84996e-09	8.85565e-07	-0.0506514	FALSE	FALSE	NA	NA	TRUE	Female	NCKAP5;NCKAP5	Body;Body
cg18474180	-5.97465	10.1183	5.86415e-09	8.87299e-07	0.0103311	FALSE	FALSE	NA	NA	FALSE	NA	SUV420H1;SUV420H1	5'UTR;5'UTR	Promoter_Associated
cg14435498	-5.97423	10.1161	5.87788e-09	8.88961e-07	0.0414516	FALSE	FALSE	NA	NA	TRUE	Female
cg12037593	-5.97371	10.1133	5.89506e-09	8.90792e-07	0.0510609	FALSE	FALSE	NA	NA	FALSE	NA	CLTC	Body
cg00176546	-5.97369	10.1132	5.89548e-09	8.90792e-07	0.0488739	FALSE	FALSE	NA	NA	FALSE	NA	LOC285780	Body	Unclassified_Cell_type_specific
cg00249614	-5.97357	10.1125	5.89962e-09	8.91003e-07	0.0598271	FALSE	FALSE	NA	NA	FALSE	NA
cg05390473	5.97326	10.1109	5.90969e-09	8.92107e-07	-0.0604026	FALSE	FALSE	NA	NA	FALSE	NA
cg14615152	-5.97314	10.1103	5.91358e-09	8.92279e-07	0.0362857	FALSE	FALSE	NA	NA	FALSE	NA	CSMD2	Body
cg03769992	-5.97266	10.1078	5.92932e-09	8.93891e-07	0.0860172	FALSE	FALSE	NA	NA	FALSE	NA	WDFY4	Body
cg07890839	-5.97265	10.1077	5.92978e-09	8.93891e-07	0.0472157	FALSE	FALSE	NA	NA	TRUE	Female	SMAD3	Body
cg07669517	-5.97246	10.1067	5.93581e-09	8.94384e-07	0.0295978	FALSE	FALSE	NA	NA	FALSE	NA	GLP2R	TSS200
cg22155248	5.97161	10.1022	5.96401e-09	8.98215e-07	-0.0580254	FALSE	FALSE	NA	NA	FALSE	NA	TAPBPL;CD27;LOC678655	TSS1500;3'UTR;TSS200	Promoter_Associated
cg03995968	-5.97148	10.1015	5.9682e-09	8.98429e-07	0.0436049	FALSE	FALSE	NA	NA	FALSE	NA
cg22566740	-5.97097	10.0988	5.98524e-09	9.00429e-07	0.0303714	FALSE	FALSE	NA	NA	FALSE	NA	KRT5	TSS1500
cg11737871	-5.97091	10.0985	5.98705e-09	9.00429e-07	0.0412894	FALSE	FALSE	NA	NA	FALSE	NA	PRAMEF12	TSS1500
cg00293303	5.97055	10.0966	5.99913e-09	9.01829e-07	-0.0133719	FALSE	FALSE	NA	NA	TRUE	Male	ERC1;ERC1;ERC1;ERC1;ERC1	Body;Body;Body;Body;Body
cg11951010	-5.97035	10.0956	6.00571e-09	9.02399e-07	0.0415096	FALSE	FALSE	NA	NA	TRUE	Female	DAB1	Body
cg24269377	-5.96888	10.0878	6.0548e-09	9.0915e-07	0.0381686	FALSE	FALSE	NA	NA	FALSE	NA
cg11966378	-5.96878	10.0873	6.05824e-09	9.0915e-07	0.039318	FALSE	FALSE	NA	NA	FALSE	NA			Unclassified_Cell_type_specific
cg23660866	-5.96875	10.0871	6.05906e-09	9.0915e-07	0.0352598	FALSE	FALSE	NA	NA	FALSE	NA
cg12421966	-5.96862	10.0864	6.06363e-09	9.09415e-07	0.0341807	FALSE	FALSE	NA	NA	FALSE	NA
cg17425351	-5.967	10.0778	6.11842e-09	9.17209e-07	0.0239208	FALSE	FALSE	NA	NA	FALSE	NA
cg06359132	-5.96674	10.0765	6.12701e-09	9.18072e-07	0.0469651	FALSE	FALSE	NA	NA	FALSE	NA	RRP12;RRP12	Body;Body
cg19334406	-5.96664	10.0759	6.13054e-09	9.18176e-07	0.0624844	FALSE	FALSE	NA	NA	FALSE	NA	KIRREL3;KIRREL3	Body;Body
cg10832708	5.9662	10.0736	6.1455e-09	9.19991e-07	-0.0384304	FALSE	FALSE	NA	NA	FALSE	NA	ZSCAN10	Body	Unclassified_Cell_type_specific
cg26174583	-5.96563	10.0706	6.1649e-09	9.22469e-07	0.0441599	FALSE	FALSE	NA	NA	FALSE	NA	FOXF2	Body	Unclassified_Cell_type_specific
cg25569300	-5.9648	10.0663	6.19321e-09	9.26278e-07	0.0395507	FALSE	FALSE	NA	NA	FALSE	NA
cg11791452	-5.96441	10.0642	6.20651e-09	9.27839e-07	0.0415585	FALSE	FALSE	NA	NA	FALSE	NA	GLI2	Body
cg12020444	-5.96332	10.0584	6.24424e-09	9.33048e-07	0.0640574	FALSE	FALSE	NA	NA	FALSE	NA	PIWIL1	TSS1500
cg08798685	5.96292	10.0563	6.25792e-09	9.34662e-07	-0.0741073	FALSE	FALSE	NA	NA	FALSE	NA
cg00949753	-5.9624	10.0536	6.27609e-09	9.36778e-07	0.0399311	FALSE	FALSE	NA	NA	FALSE	NA			Unclassified_Cell_type_specific
cg22805485	-5.96235	10.0533	6.27787e-09	9.36778e-07	0.0345535	FALSE	FALSE	NA	NA	FALSE	NA	SPON1	TSS200
cg05881762	5.96097	10.046	6.32618e-09	9.43308e-07	-0.0588892	FALSE	FALSE	NA	NA	FALSE	NA	UBE3A	TSS1500
cg11898816	-5.96093	10.0458	6.32745e-09	9.43308e-07	0.0656885	FALSE	FALSE	NA	NA	FALSE	NA
cg16883475	-5.96068	10.0445	6.33628e-09	9.44191e-07	0.0491929	FALSE	FALSE	NA	NA	FALSE	NA	LOC283050;LOC283050;LOC283050	Body;Body;Body
cg26483075	-5.95989	10.0403	6.36401e-09	9.47511e-07	0.0557858	FALSE	FALSE	NA	NA	FALSE	NA
cg20968743	-5.95988	10.0403	6.36441e-09	9.47511e-07	0.0359773	FALSE	FALSE	NA	NA	FALSE	NA	TSPAN18	5'UTR	Promoter_Associated
cg03291755	-5.95935	10.0375	6.38291e-09	9.4942e-07	0.0860423	FALSE	FALSE	NA	NA	FALSE	NA	BNC2	Body
cg14660676	-5.95935	10.0375	6.38309e-09	9.4942e-07	0.0311303	FALSE	TRUE	DMR_64	0.0311303	FALSE	NA	SQLE	Body
cg27563423	-5.95926	10.037	6.38603e-09	9.49421e-07	0.0487792	FALSE	FALSE	NA	NA	FALSE	NA	PALMD	TSS200
cg07409629	5.959	10.0356	6.39552e-09	9.50396e-07	-0.0414194	FALSE	FALSE	NA	NA	FALSE	NA	ARHGAP15	Body
cg12099459	5.95888	10.035	6.39948e-09	9.50548e-07	-0.0685301	FALSE	FALSE	NA	NA	FALSE	NA
cg18026235	-5.95872	10.0341	6.40535e-09	9.50984e-07	0.028632	FALSE	FALSE	NA	NA	FALSE	NA
cg03993463	-5.95761	10.0283	6.44487e-09	9.56413e-07	0.0455074	FALSE	FALSE	NA	NA	FALSE	NA	KCNJ15	TSS1500
cg00598758	-5.95735	10.0269	6.45413e-09	9.57351e-07	0.0540561	FALSE	FALSE	NA	NA	FALSE	NA	TBX20;TBX20	Body;Body
cg27310963	-5.95682	10.0241	6.47296e-09	9.59703e-07	0.0671369	FALSE	FALSE	NA	NA	TRUE	Female	ZNF785	Body
cg14188428	5.95641	10.022	6.48772e-09	9.61453e-07	-0.0266288	FALSE	FALSE	NA	NA	FALSE	NA	TSSK6;NDUFA13	1stExon;TSS1500
cg22244122	5.95524	10.0158	6.52977e-09	9.67242e-07	-0.0185804	FALSE	FALSE	NA	NA	FALSE	NA	C9orf96;SURF4	Body;TSS1500
cg27166921	5.95411	10.0098	6.57092e-09	9.72526e-07	-0.0431484	FALSE	FALSE	NA	NA	FALSE	NA	PON3	TSS1500
cg06736444	5.95395	10.009	6.57655e-09	9.72526e-07	-0.0361442	FALSE	FALSE	NA	NA	FALSE	NA	LOC100128788;SRRM2	Body;TSS1500
cg26457160	5.9539	10.0088	6.57822e-09	9.72526e-07	-0.0376846	FALSE	FALSE	NA	NA	FALSE	NA	PON3	TSS1500
cg15385254	-5.95383	10.0084	6.58103e-09	9.72526e-07	0.00803378	FALSE	FALSE	NA	NA	FALSE	NA			Unclassified
cg20299254	-5.95377	10.0081	6.58302e-09	9.72526e-07	0.0438517	FALSE	FALSE	NA	NA	FALSE	NA	WFDC2	TSS1500
cg09724374	-5.95376	10.008	6.58345e-09	9.72526e-07	0.0521134	FALSE	FALSE	NA	NA	FALSE	NA			Unclassified_Cell_type_specific
cg09067967	5.95345	10.0063	6.59495e-09	9.73781e-07	-0.0294999	FALSE	FALSE	NA	NA	TRUE	Female	UGDH	TSS200	Promoter_Associated
cg23180780	-5.95225	10	6.63881e-09	9.79811e-07	0.0196033	FALSE	FALSE	NA	NA	FALSE	NA
cg16648911	-5.95199	9.99865	6.64838e-09	9.80705e-07	0.0767112	FALSE	FALSE	NA	NA	FALSE	NA	MGMT	Body
cg19721094	-5.95192	9.99829	6.65092e-09	9.80705e-07	0.0383497	FALSE	FALSE	NA	NA	FALSE	NA	VASH1	Body
cg09715009	-5.95113	9.99416	6.67982e-09	9.84518e-07	0.0388354	FALSE	FALSE	NA	NA	FALSE	NA	CPLX2	5'UTR
cg26379383	-5.95076	9.9922	6.69354e-09	9.86092e-07	0.054678	FALSE	FALSE	NA	NA	FALSE	NA	C20orf166;C20orf200	5'UTR;5'UTR	Unclassified_Cell_type_specific
cg09416313	-5.94938	9.98493	6.74481e-09	9.92571e-07	0.0696984	FALSE	FALSE	NA	NA	FALSE	NA	MATK;MATK	5'UTR;1stExon	Unclassified_Cell_type_specific
cg02071418	-5.94934	9.98468	6.74653e-09	9.92571e-07	0.0259761	FALSE	FALSE	NA	NA	FALSE	NA
cg02470045	-5.94933	9.98466	6.74671e-09	9.92571e-07	0.0268143	FALSE	FALSE	NA	NA	FALSE	NA			Promoter_Associated
cg02627455	-5.94785	9.97687	6.80204e-09	9.99778e-07	0.0520218	FALSE	FALSE	NA	NA	FALSE	NA	HOXA3;HOXA3	5'UTR;5'UTR
cg20385001	-5.94784	9.97681	6.80249e-09	9.99778e-07	0.0356086	FALSE	FALSE	NA	NA	FALSE	NA
cg14448830	-5.94778	9.97647	6.80494e-09	9.99778e-07	0.0549873	FALSE	FALSE	NA	NA	FALSE	NA			Unclassified
cg01966732	5.94687	9.97167	6.83925e-09	1.00436e-06	-0.027218	FALSE	FALSE	NA	NA	FALSE	NA
cg06970571	-5.94657	9.97012	6.85038e-09	1.0055e-06	0.0697396	FALSE	FALSE	NA	NA	FALSE	NA	LOR	TSS200
cg14405137	-5.9465	9.96973	6.8532e-09	1.0055e-06	0.0342308	FALSE	FALSE	NA	NA	FALSE	NA	NCKAP5L	5'UTR
cg08755703	-5.94521	9.96296	6.9021e-09	1.01222e-06	0.0639502	FALSE	FALSE	NA	NA	FALSE	NA
cg24544656	-5.94508	9.96228	6.90696e-09	1.01247e-06	0.0515373	FALSE	FALSE	NA	NA	FALSE	NA	MEGF6	Body
cg14776518	5.94404	9.95679	6.94691e-09	1.01787e-06	-0.0353914	FALSE	FALSE	NA	NA	FALSE	NA	FBXL22	Body
cg20747462	-5.94374	9.95521	6.95839e-09	1.01909e-06	0.0430837	FALSE	FALSE	NA	NA	FALSE	NA	RAMP3	Body
cg00923880	-5.94337	9.95328	6.97251e-09	1.02069e-06	0.0462611	FALSE	FALSE	NA	NA	FALSE	NA
cg17565113	-5.94181	9.94506	7.03292e-09	1.02907e-06	0.0348242	FALSE	FALSE	NA	NA	FALSE	NA	KRT5	TSS1500
cg01273309	-5.94081	9.9398	7.07186e-09	1.0343e-06	0.0421686	FALSE	FALSE	NA	NA	FALSE	NA
cg05928806	5.9405	9.93815	7.08412e-09	1.03563e-06	-0.0610945	FALSE	FALSE	NA	NA	FALSE	NA	PRRT4	Body	Unclassified_Cell_type_specific
cg00772991	-5.9404	9.93766	7.08773e-09	1.03569e-06	0.00302294	FALSE	FALSE	NA	NA	FALSE	NA
cg22244286	-5.94031	9.93718	7.09128e-09	1.03574e-06	0.0221332	FALSE	FALSE	NA	NA	TRUE	Female
cg24076588	-5.93969	9.93389	7.11584e-09	1.03886e-06	0.038017	FALSE	FALSE	NA	NA	FALSE	NA	KLHDC7A	1stExon
cg11721177	-5.93935	9.93209	7.12929e-09	1.04036e-06	0.0344337	FALSE	FALSE	NA	NA	TRUE	Female	EPHA8	Body
cg02087289	-5.93914	9.931	7.13744e-09	1.04108e-06	0.0245863	FALSE	FALSE	NA	NA	FALSE	NA
cg06520846	5.93876	9.92902	7.15231e-09	1.04278e-06	-0.0307878	FALSE	FALSE	NA	NA	FALSE	NA	PPCS;ZMYND12;ZMYND12;PPCS;ZMYND12	TSS1500;1stExon;5'UTR;TSS1500;1stExon	Promoter_Associated
cg09745688	-5.9378	9.92396	7.19039e-09	1.04786e-06	0.0578334	FALSE	FALSE	NA	NA	FALSE	NA	PRSS22	TSS1500	Unclassified_Cell_type_specific
cg04883553	-5.93761	9.92296	7.1979e-09	1.04848e-06	0.0497897	FALSE	FALSE	NA	NA	FALSE	NA
cg17166288	-5.9375	9.92238	7.20228e-09	1.04865e-06	0.0198841	FALSE	FALSE	NA	NA	FALSE	NA	SUV420H1;SUV420H1	5'UTR;5'UTR	Promoter_Associated
cg23211468	-5.9365	9.91713	7.2421e-09	1.05397e-06	0.0296474	FALSE	FALSE	NA	NA	FALSE	NA
cg26201213	5.93554	9.91208	7.28054e-09	1.05909e-06	-0.0405265	FALSE	FALSE	NA	NA	FALSE	NA	MGMT	Body	Promoter_Associated
cg23929609	-5.93445	9.90637	7.32433e-09	1.06498e-06	0.0479888	FALSE	TRUE	DMR_40	0.0479888	TRUE	Female	WDFY4	Body
cg14120215	-5.934	9.90399	7.34261e-09	1.06716e-06	0.0320318	FALSE	FALSE	NA	NA	FALSE	NA	SDS;SDS	5'UTR;1stExon	Unclassified
cg19848291	-5.93371	9.90243	7.35462e-09	1.06843e-06	0.0381926	FALSE	FALSE	NA	NA	FALSE	NA	AXL;AXL;AXL;AXL	5'UTR;5'UTR;1stExon;1stExon
cg02524941	-5.93316	9.89954	7.37695e-09	1.07119e-06	0.036119	FALSE	FALSE	NA	NA	FALSE	NA	SYNGAP1	Body
cg16964728	-5.93135	9.89006	7.45072e-09	1.08142e-06	0.0164824	FALSE	FALSE	NA	NA	FALSE	NA	RORA	Body
cg09408116	-5.93039	9.88501	7.49028e-09	1.08598e-06	0.0281599	FALSE	FALSE	NA	NA	FALSE	NA	C16orf80	Body	Promoter_Associated
cg09576209	-5.93038	9.88496	7.49074e-09	1.08598e-06	0.0368652	FALSE	FALSE	NA	NA	FALSE	NA	CACNA1C;CACNA1C;CACNA1C;CACNA1C;CACNA1C;CACNA1C;CACNA1C;CACNA1C;CACNA1C;CACNA1C;CACNA1C;CACNA1C;CACNA1C;CACNA1C;CACNA1C;CACNA1C;CACNA1C;CACNA1C;CACNA1C;CACNA1C;CACNA1C;CACNA1C;CACNA1C	Body;Body;Body;Body;Body;Body;Body;Body;Body;Body;Body;Body;Body;Body;Body;Body;Body;Body;Body;Body;Body;Body;Body
cg03001012	-5.93032	9.88465	7.49314e-09	1.08598e-06	0.0214522	FALSE	FALSE	NA	NA	FALSE	NA	GALNT8	TSS200
cg16391182	-5.93026	9.88434	7.49557e-09	1.08598e-06	0.0727535	FALSE	FALSE	NA	NA	FALSE	NA
cg24006361	-5.93	9.88297	7.50639e-09	1.08706e-06	0.0238104	FALSE	FALSE	NA	NA	FALSE	NA	EPN3;EPN3	1stExon;5'UTR
cg13261825	-5.92955	9.88058	7.52521e-09	1.0893e-06	0.00124315	FALSE	FALSE	NA	NA	TRUE	Male	SLIT1	Body
cg12011977	-5.92811	9.87303	7.58507e-09	1.09748e-06	0.0354376	FALSE	FALSE	NA	NA	FALSE	NA	PPAPDC1A	TSS1500
cg26215406	5.92718	9.86815	7.62401e-09	1.10251e-06	-0.0232423	FALSE	FALSE	NA	NA	FALSE	NA	MCF2L2;B3GNT5	Body;5'UTR	Unclassified_Cell_type_specific
cg11877726	-5.92712	9.86782	7.62664e-09	1.10251e-06	0.034112	FALSE	FALSE	NA	NA	FALSE	NA	BCL11B;BCL11B	3'UTR;3'UTR
cg14504499	-5.927	9.86717	7.63188e-09	1.10277e-06	0.0220282	FALSE	FALSE	NA	NA	FALSE	NA	CAMKK2;CAMKK2;CAMKK2;CAMKK2;CAMKK2;CAMKK2;CAMKK2	5'UTR;5'UTR;5'UTR;5'UTR;5'UTR;5'UTR;5'UTR	Promoter_Associated
cg13781956	-5.92648	9.86444	7.65372e-09	1.10544e-06	0.0298628	FALSE	FALSE	NA	NA	FALSE	NA	TNC	Body
cg05347635	-5.92557	9.85969	7.69196e-09	1.11047e-06	0.046075	FALSE	FALSE	NA	NA	FALSE	NA	MEGF6	Body
cg12846837	5.92446	9.85386	7.73919e-09	1.11679e-06	-0.0454717	FALSE	FALSE	NA	NA	FALSE	NA	KIAA0146	TSS1500	Promoter_Associated
cg05812599	5.92407	9.85181	7.7559e-09	1.1187e-06	-0.0449577	FALSE	FALSE	NA	NA	FALSE	NA	CLPB	TSS1500
cg03916630	-5.9237	9.84987	7.77168e-09	1.11984e-06	0.0440829	FALSE	FALSE	NA	NA	FALSE	NA
cg08534443	-5.92366	9.84966	7.77337e-09	1.11984e-06	0.0125103	FALSE	FALSE	NA	NA	TRUE	Male			Unclassified_Cell_type_specific
cg02805994	-5.92357	9.84918	7.7773e-09	1.11984e-06	0.0404316	FALSE	FALSE	NA	NA	FALSE	NA	CRYBA2;CRYBA2;CRYBA2;CRYBA2	5'UTR;5'UTR;5'UTR;1stExon	Unclassified_Cell_type_specific
cg04340324	-5.92356	9.84914	7.77761e-09	1.11984e-06	0.0478825	FALSE	FALSE	NA	NA	FALSE	NA	CAMK1G	TSS1500
cg05915866	-5.92317	9.84708	7.79444e-09	1.12176e-06	0.00263349	FALSE	FALSE	NA	NA	FALSE	NA	ZFHX3	5'UTR
cg15369531	-5.9229	9.84566	7.80605e-09	1.12293e-06	0.0649758	FALSE	FALSE	NA	NA	FALSE	NA	PCBP4;PCBP4	5'UTR;TSS1500
cg10508639	-5.9226	9.84408	7.81901e-09	1.1243e-06	0.00444659	FALSE	FALSE	NA	NA	FALSE	NA	CNOT8	5'UTR	Promoter_Associated
cg23202887	-5.922	9.84091	7.84504e-09	1.12754e-06	0.0348134	FALSE	FALSE	NA	NA	FALSE	NA	BCL11B;BCL11B	Body;Body
cg09716878	-5.92043	9.83271	7.91285e-09	1.13679e-06	0.0963099	FALSE	FALSE	NA	NA	FALSE	NA	COL13A1;COL13A1;COL13A1;COL13A1;COL13A1;COL13A1;COL13A1;COL13A1;COL13A1;COL13A1;COL13A1;COL13A1;COL13A1;COL13A1;COL13A1;COL13A1;COL13A1;COL13A1;COL13A1;COL13A1	Body;Body;Body;Body;Body;Body;Body;Body;Body;Body;Body;Body;Body;Body;Body;Body;Body;Body;Body;Body
cg09502069	-5.92033	9.83219	7.91722e-09	1.13691e-06	0.0511978	FALSE	FALSE	NA	NA	FALSE	NA	DEGS1;DEGS1	Body;Body
cg24903497	-5.92022	9.8316	7.92208e-09	1.1371e-06	0.0651267	FALSE	FALSE	NA	NA	FALSE	NA
cg20421058	-5.9195	9.82781	7.95366e-09	1.14113e-06	0.0465279	FALSE	FALSE	NA	NA	FALSE	NA	SORCS2	Body
cg02800216	-5.91642	9.81167	8.08952e-09	1.16011e-06	0.0598843	FALSE	FALSE	NA	NA	FALSE	NA
cg02981092	-5.91609	9.80992	8.10438e-09	1.16127e-06	0.0367238	FALSE	FALSE	NA	NA	FALSE	NA	PDE12	Body	Promoter_Associated
cg17470143	-5.91608	9.80987	8.1048e-09	1.16127e-06	0.0372307	FALSE	FALSE	NA	NA	FALSE	NA	DCLK1	TSS1500
cg19696701	-5.91331	9.79534	8.22934e-09	1.1786e-06	0.0503803	FALSE	FALSE	NA	NA	FALSE	NA
cg00989986	-5.91258	9.79154	8.26228e-09	1.18279e-06	0.0742291	FALSE	FALSE	NA	NA	FALSE	NA
cg14023329	-5.91228	9.78993	8.27623e-09	1.18426e-06	0.0279833	FALSE	FALSE	NA	NA	FALSE	NA	CALCB	3'UTR
cg15448445	-5.91212	9.78911	8.28334e-09	1.18476e-06	0.0691717	FALSE	TRUE	DMR_45	0.0691717	FALSE	NA	CMKLR1;CMKLR1;CMKLR1	TSS1500;TSS1500;TSS1500
cg06853455	-5.91202	9.7886	8.28779e-09	1.18487e-06	0.0682112	FALSE	FALSE	NA	NA	FALSE	NA
cg08410227	-5.91116	9.78407	8.32726e-09	1.18999e-06	0.0239577	FALSE	FALSE	NA	NA	FALSE	NA			Unclassified
cg16426366	-5.91042	9.78021	8.36108e-09	1.1943e-06	0.0486104	FALSE	FALSE	NA	NA	FALSE	NA
cg16736080	-5.90972	9.77653	8.39347e-09	1.1984e-06	0.0313205	FALSE	FALSE	NA	NA	FALSE	NA	FAM181A;C14orf86	Body;TSS1500
cg17753212	-5.90924	9.77404	8.41538e-09	1.20062e-06	0.0236984	FALSE	FALSE	NA	NA	FALSE	NA	XAF1;XAF1	Body;Body	Promoter_Associated_Cell_type_specific
cg02998281	5.90922	9.77392	8.41646e-09	1.20062e-06	-0.0657206	FALSE	FALSE	NA	NA	FALSE	NA	C1orf146	TSS200
cg11822812	5.90881	9.77177	8.43542e-09	1.2028e-06	-0.00543015	FALSE	FALSE	NA	NA	FALSE	NA	DND1	Body
cg00260012	-5.90864	9.77085	8.44363e-09	1.20344e-06	0.0268631	FALSE	FALSE	NA	NA	FALSE	NA	CAPN13	TSS1500
cg23986620	-5.90833	9.76925	8.45777e-09	1.20449e-06	0.0620262	FALSE	FALSE	NA	NA	FALSE	NA
cg07317836	-5.90832	9.76918	8.45844e-09	1.20449e-06	0.0342106	FALSE	FALSE	NA	NA	TRUE	Male	HIVEP3;HIVEP3	5'UTR;5'UTR
cg01881474	-5.90809	9.76799	8.46896e-09	1.20534e-06	0.0551924	FALSE	FALSE	NA	NA	FALSE	NA
cg10600647	-5.90803	9.76767	8.47186e-09	1.20534e-06	0.0396956	FALSE	TRUE	DMR_59	0.0396956	FALSE	NA	BCL11A;BCL11A;BCL11A	Body;Body;Body
cg07017869	-5.90787	9.76682	8.47941e-09	1.20588e-06	0.0857853	FALSE	FALSE	NA	NA	FALSE	NA
cg27614723	-5.90764	9.76564	8.48989e-09	1.20685e-06	0.0425893	FALSE	FALSE	NA	NA	FALSE	NA	SLCO3A1;SLCO3A1	Body;Body
cg15597364	-5.90753	9.76505	8.49519e-09	1.20707e-06	0.0536596	FALSE	FALSE	NA	NA	FALSE	NA	EPHA8	Body
cg00314343	-5.90712	9.76293	8.5141e-09	1.20923e-06	0.0403239	FALSE	FALSE	NA	NA	FALSE	NA	SLCO3A1;SLCO3A1	Body;Body
cg12705326	-5.90596	9.75685	8.5686e-09	1.21643e-06	0.057737	FALSE	FALSE	NA	NA	FALSE	NA	KCNAB2;KCNAB2	3'UTR;3'UTR	Gene_Associated_Cell_type_specific
cg16083447	-5.90486	9.75109	8.62051e-09	1.22327e-06	0.0374023	FALSE	FALSE	NA	NA	FALSE	NA	C2orf64;UNC50	TSS1500;Body
cg16791508	-5.90457	9.74956	8.63444e-09	1.22471e-06	0.0697345	FALSE	FALSE	NA	NA	FALSE	NA	KRT83	TSS1500
cg09486879	-5.90424	9.74785	8.64995e-09	1.22637e-06	0.0289791	FALSE	FALSE	NA	NA	FALSE	NA	DNAH17	Body
cg15772157	5.90197	9.73594	8.75874e-09	1.24125e-06	-0.043725	FALSE	FALSE	NA	NA	FALSE	NA
cg01069648	-5.90161	9.73407	8.77588e-09	1.24314e-06	0.0862007	FALSE	FALSE	NA	NA	FALSE	NA
cg05420867	-5.90078	9.72971	8.81622e-09	1.24831e-06	0.0642034	FALSE	FALSE	NA	NA	FALSE	NA
cg00193521	5.90052	9.72836	8.82872e-09	1.24953e-06	-0.0579993	FALSE	FALSE	NA	NA	FALSE	NA
cg22890825	-5.89989	9.72505	8.85938e-09	1.25332e-06	0.0296587	FALSE	FALSE	NA	NA	FALSE	NA	LOC283050;LOC283050;LOC283050	Body;Body;Body
cg04258189	-5.89969	9.724	8.86915e-09	1.25416e-06	0.0476082	FALSE	FALSE	NA	NA	FALSE	NA	PKNOX2	5'UTR
cg21189492	-5.89956	9.72334	8.87532e-09	1.25448e-06	0.0629412	FALSE	FALSE	NA	NA	FALSE	NA	C8orf40;SLC20A2	TSS1500;5'UTR
cg05784532	-5.89929	9.72194	8.88839e-09	1.25578e-06	0.0542351	FALSE	FALSE	NA	NA	FALSE	NA	GALNT2	Body	Unclassified_Cell_type_specific
cg03857553	-5.89773	9.71377	8.96492e-09	1.26602e-06	0.0229693	FALSE	FALSE	NA	NA	FALSE	NA	NIPSNAP1	Body	Promoter_Associated
cg06197930	-5.89758	9.71296	8.97251e-09	1.26602e-06	0.0419112	FALSE	FALSE	NA	NA	TRUE	Female	CST11;CST11	TSS1500;TSS1500
cg14683017	5.89758	9.71295	8.9726e-09	1.26602e-06	-0.01204	FALSE	FALSE	NA	NA	FALSE	NA	TFAP2A	Body
cg18710053	5.89698	9.70984	9.00193e-09	1.26961e-06	-0.0318539	FALSE	TRUE	DMR_16	-0.0318539	FALSE	NA	FLJ44606;FLJ44606	5'UTR;5'UTR	Promoter_Associated
cg08329561	-5.89645	9.70708	9.02811e-09	1.27275e-06	0.058205	FALSE	FALSE	NA	NA	FALSE	NA
cg24815842	-5.8955	9.70211	9.07533e-09	1.27885e-06	0.0571308	FALSE	FALSE	NA	NA	FALSE	NA	GRID1	Body	Unclassified_Cell_type_specific
cg22220722	-5.89529	9.701	9.08587e-09	1.27978e-06	0.0388297	FALSE	FALSE	NA	NA	FALSE	NA	PLA2G2A;PLA2G2A;PLA2G2A;PLA2G2A	5'UTR;5'UTR;TSS1500;5'UTR
cg12311936	5.89457	9.69723	9.12192e-09	1.2843e-06	-0.0500552	FALSE	FALSE	NA	NA	FALSE	NA	GTDC1;GTDC1;GTDC1;GTDC1	5'UTR;5'UTR;5'UTR;1stExon
cg01048203	5.89431	9.69587	9.13493e-09	1.28557e-06	-0.0503816	FALSE	FALSE	NA	NA	FALSE	NA	RNASE9;RNASE9;RNASE9;RNASE9;RNASE9;RNASE9;RNASE9	5'UTR;5'UTR;5'UTR;5'UTR;5'UTR;5'UTR;5'UTR
cg06490988	-5.89352	9.69173	9.17474e-09	1.29061e-06	0.0458566	FALSE	FALSE	NA	NA	FALSE	NA	GATA2;GATA2	5'UTR;1stExon	Unclassified_Cell_type_specific
cg18071071	-5.89246	9.68619	9.22825e-09	1.29758e-06	0.052557	FALSE	FALSE	NA	NA	FALSE	NA			Unclassified_Cell_type_specific
cg00162064	-5.89137	9.68047	9.28377e-09	1.30482e-06	0.0123091	FALSE	FALSE	NA	NA	FALSE	NA	RNF220	Body
cg14550265	-5.8902	9.67438	9.34333e-09	1.31262e-06	0.0769421	FALSE	FALSE	NA	NA	FALSE	NA
cg18009621	-5.88935	9.66993	9.38704e-09	1.31819e-06	0.0307366	FALSE	FALSE	NA	NA	FALSE	NA
cg15278262	-5.88904	9.6683	9.40315e-09	1.31988e-06	0.0712738	FALSE	FALSE	NA	NA	FALSE	NA
cg14851544	-5.88488	9.64659	9.6199e-09	1.34972e-06	0.0589711	FALSE	FALSE	NA	NA	FALSE	NA	DYNC1H1	Body
cg00586058	-5.88456	9.64494	9.63654e-09	1.35079e-06	0.042266	FALSE	FALSE	NA	NA	FALSE	NA
cg23398318	-5.88452	9.64473	9.6387e-09	1.35079e-06	0.0832554	FALSE	FALSE	NA	NA	FALSE	NA	BCL11B;BCL11B	Body;Body
cg09254098	-5.88446	9.64442	9.64181e-09	1.35079e-06	0.0403122	FALSE	FALSE	NA	NA	TRUE	Male	JMJD1C;JMJD1C	Body;TSS200	Promoter_Associated
cg04771774	-5.88435	9.64383	9.64783e-09	1.35079e-06	0.0845744	FALSE	FALSE	NA	NA	FALSE	NA
cg17393940	-5.88434	9.64377	9.64839e-09	1.35079e-06	0.0784344	FALSE	FALSE	NA	NA	FALSE	NA	PLXDC2	Body
cg16731811	-5.88421	9.6431	9.6552e-09	1.35116e-06	0.0492226	FALSE	FALSE	NA	NA	FALSE	NA
cg23724738	-5.8838	9.64095	9.67702e-09	1.35363e-06	0.0413405	FALSE	FALSE	NA	NA	FALSE	NA	LCE3E	3'UTR
cg10310616	-5.8829	9.63626	9.72481e-09	1.35973e-06	0.0537498	FALSE	FALSE	NA	NA	FALSE	NA	GLI2	Body
cg12351068	-5.88152	9.62903	9.7988e-09	1.36948e-06	0.0545655	FALSE	FALSE	NA	NA	FALSE	NA
cg26778516	-5.8813	9.6279	9.81044e-09	1.37052e-06	0.046058	FALSE	FALSE	NA	NA	FALSE	NA
cg23184477	-5.87994	9.62081	9.88381e-09	1.38017e-06	0.0471788	FALSE	FALSE	NA	NA	FALSE	NA	DOCK2	Body	NonGene_Associated
cg12792952	-5.87901	9.61593	9.93449e-09	1.38665e-06	0.0875582	FALSE	FALSE	NA	NA	FALSE	NA
cg06526741	-5.87813	9.61135	9.98242e-09	1.39243e-06	0.0357697	FALSE	FALSE	NA	NA	FALSE	NA	LTB;LTB	Body;Body
cg15927699	-5.87809	9.61116	9.98445e-09	1.39243e-06	0.0218103	FALSE	FALSE	NA	NA	FALSE	NA
cg24764372	-5.87744	9.60776	1.00201e-08	1.3968e-06	0.0516246	FALSE	FALSE	NA	NA	FALSE	NA
cg07462521	-5.87669	9.60385	1.00613e-08	1.40194e-06	0.0263297	FALSE	FALSE	NA	NA	FALSE	NA
cg21917448	-5.87601	9.6003	1.00989e-08	1.40657e-06	0.0477969	FALSE	FALSE	NA	NA	FALSE	NA
cg18971434	5.87584	9.59939	1.01085e-08	1.40673e-06	-0.019215	FALSE	FALSE	NA	NA	FALSE	NA
cg11825249	-5.87583	9.59937	1.01087e-08	1.40673e-06	0.0416673	FALSE	FALSE	NA	NA	FALSE	NA
cg08906898	-5.87497	9.59488	1.01565e-08	1.41278e-06	0.0974512	FALSE	FALSE	NA	NA	FALSE	NA	RBM39;RBM39	Body;Body
cg23565983	-5.87439	9.59185	1.01889e-08	1.41667e-06	0.0948698	FALSE	FALSE	NA	NA	FALSE	NA	KIF6	Body
cg19328711	-5.87408	9.59023	1.02062e-08	1.41847e-06	0.0596625	FALSE	FALSE	NA	NA	FALSE	NA	MARK2;MARK2;MARK2;MARK2;MARK2	Body;TSS200;Body;Body;Body	Promoter_Associated
cg12010750	-5.87382	9.58886	1.02209e-08	1.41982e-06	0.0461875	FALSE	FALSE	NA	NA	FALSE	NA	KCNC1	Body	Unclassified_Cell_type_specific
cg02458188	-5.87375	9.58851	1.02247e-08	1.41982e-06	0.0547922	FALSE	FALSE	NA	NA	FALSE	NA	RORA	Body
cg27310093	5.87345	9.58692	1.02417e-08	1.42157e-06	-0.0382153	FALSE	FALSE	NA	NA	FALSE	NA
cg27104778	-5.87298	9.5845	1.02677e-08	1.42428e-06	0.0864254	FALSE	FALSE	NA	NA	TRUE	Female
cg12437024	-5.87294	9.58429	1.027e-08	1.42428e-06	0.0350256	FALSE	FALSE	NA	NA	FALSE	NA	C20orf166;C20orf200	TSS200;5'UTR
cg19276110	-5.8727	9.58303	1.02837e-08	1.42557e-06	0.0335628	FALSE	FALSE	NA	NA	FALSE	NA	PLA2G5	TSS200
cg23257564	-5.87228	9.58086	1.03071e-08	1.4282e-06	0.0617869	FALSE	FALSE	NA	NA	FALSE	NA	SYCP1	TSS1500
cg02289752	-5.87121	9.57527	1.03678e-08	1.43587e-06	0.0370591	FALSE	FALSE	NA	NA	FALSE	NA	ARHGEF10L;ARHGEF10L	Body;Body	Unclassified_Cell_type_specific
cg01160452	-5.87115	9.57495	1.03713e-08	1.43587e-06	0.0374476	FALSE	FALSE	NA	NA	FALSE	NA	KCNK18	1stExon
cg16562724	5.87092	9.57373	1.03845e-08	1.43708e-06	-0.0356893	FALSE	FALSE	NA	NA	FALSE	NA	ESRP2	TSS1500
cg07878085	-5.87023	9.57016	1.04235e-08	1.44187e-06	0.0514392	FALSE	FALSE	NA	NA	FALSE	NA	RCVRN	3'UTR
cg10080966	-5.87012	9.56957	1.043e-08	1.44215e-06	0.0242254	FALSE	FALSE	NA	NA	FALSE	NA	DUSP5	Body	Unclassified
cg25032745	-5.8697	9.56742	1.04535e-08	1.44479e-06	0.0463657	FALSE	FALSE	NA	NA	FALSE	NA			Unclassified_Cell_type_specific
cg03094443	-5.86931	9.56538	1.0476e-08	1.44728e-06	0.0378848	FALSE	FALSE	NA	NA	FALSE	NA	HCG22	Body
cg25383093	-5.86897	9.5636	1.04956e-08	1.44936e-06	0.0378333	FALSE	FALSE	NA	NA	FALSE	NA	PGM3;RWDD2A	5'UTR;TSS1500
cg15556943	-5.86818	9.55949	1.0541e-08	1.45501e-06	0.0643322	FALSE	FALSE	NA	NA	FALSE	NA	PAX1	Body
cg20304857	-5.86804	9.55877	1.05489e-08	1.45549e-06	0.0468445	FALSE	FALSE	NA	NA	FALSE	NA	GALNT14	Body
cg12039422	-5.8671	9.55386	1.06035e-08	1.46239e-06	0.0401783	FALSE	FALSE	NA	NA	FALSE	NA
cg15754112	-5.86668	9.55168	1.06278e-08	1.46512e-06	0.031364	FALSE	FALSE	NA	NA	FALSE	NA	KCNMA1;KCNMA1;KCNMA1;KCNMA1	Body;Body;Body;Body
cg22117637	-5.86586	9.54741	1.06755e-08	1.47108e-06	0.0445096	FALSE	FALSE	NA	NA	FALSE	NA
cg01211283	-5.86564	9.54624	1.06886e-08	1.47166e-06	0.0383828	FALSE	FALSE	NA	NA	FALSE	NA	PEBP4	Body
cg19970908	-5.86563	9.54622	1.06888e-08	1.47166e-06	0.0201251	FALSE	FALSE	NA	NA	FALSE	NA
cg02612650	-5.86533	9.54464	1.07065e-08	1.47331e-06	0.00189534	FALSE	FALSE	NA	NA	FALSE	NA
cg18140824	-5.86528	9.54435	1.07099e-08	1.47331e-06	0.0885851	FALSE	FALSE	NA	NA	FALSE	NA	MASP1;MASP1;MASP1	TSS1500;TSS1500;TSS1500
cg08100284	-5.86459	9.54077	1.07502e-08	1.47823e-06	0.0319018	FALSE	FALSE	NA	NA	FALSE	NA
cg22637941	-5.86442	9.53987	1.07603e-08	1.47898e-06	0.0553539	FALSE	FALSE	NA	NA	FALSE	NA	WISP1;WISP1	Body;Body
cg06622108	-5.86335	9.53434	1.0823e-08	1.48692e-06	0.0549825	FALSE	FALSE	NA	NA	FALSE	NA	MASP1;MASP1;MASP1	Body;Body;Body
cg01941817	-5.86328	9.53397	1.08272e-08	1.48692e-06	0.053263	FALSE	FALSE	NA	NA	FALSE	NA
cg10504632	-5.86268	9.53084	1.08628e-08	1.49118e-06	0.0188097	FALSE	FALSE	NA	NA	FALSE	NA	C7orf10	Body
cg07748883	-5.86069	9.52048	1.09816e-08	1.50685e-06	0.0214681	FALSE	FALSE	NA	NA	FALSE	NA	BRUNOL4;BRUNOL4;BRUNOL4;BRUNOL4	Body;Body;Body;Body
cg21559386	-5.86052	9.51959	1.09919e-08	1.50762e-06	0.0384124	FALSE	FALSE	NA	NA	FALSE	NA	HNF4A;HNF4A;HNF4A;HNF4A;HNF4A;HNF4A	TSS1500;Body;TSS1500;Body;Body;TSS1500
cg05043774	-5.86005	9.51712	1.10204e-08	1.51031e-06	0.0480703	FALSE	FALSE	NA	NA	FALSE	NA
cg24736274	-5.86004	9.51708	1.10208e-08	1.51031e-06	0.0512904	FALSE	FALSE	NA	NA	FALSE	NA
cg03892041	-5.8595	9.51429	1.10532e-08	1.51412e-06	0.0444435	FALSE	FALSE	NA	NA	FALSE	NA	ZNF469	TSS1500
cg02637282	-5.85757	9.50426	1.11702e-08	1.52836e-06	0.0684846	FALSE	FALSE	NA	NA	FALSE	NA
cg12424383	-5.85756	9.50419	1.1171e-08	1.52836e-06	0.0537991	FALSE	FALSE	NA	NA	FALSE	NA
cg03750909	-5.8575	9.50385	1.1175e-08	1.52836e-06	0.0398131	FALSE	FALSE	NA	NA	FALSE	NA	SEPX1	Body	Promoter_Associated
cg12629448	-5.85748	9.50376	1.11761e-08	1.52836e-06	0.0329539	FALSE	FALSE	NA	NA	FALSE	NA	KPRP	Body
cg10092779	-5.8566	9.49918	1.123e-08	1.53509e-06	0.0501552	FALSE	FALSE	NA	NA	FALSE	NA
cg11361442	5.85613	9.49675	1.12586e-08	1.53834e-06	-0.0398501	FALSE	FALSE	NA	NA	FALSE	NA	TPCN2	Body
cg17108430	-5.85563	9.49417	1.12892e-08	1.54188e-06	0.0694236	FALSE	FALSE	NA	NA	FALSE	NA	SGMS2	TSS200
cg09436713	-5.8537	9.48412	1.14089e-08	1.55757e-06	0.0450405	FALSE	FALSE	NA	NA	FALSE	NA	CACNA1C;CACNA1C;CACNA1C;CACNA1C;CACNA1C;CACNA1C;CACNA1C;CACNA1C;CACNA1C;CACNA1C;CACNA1C;CACNA1C;CACNA1C;CACNA1C;CACNA1C;CACNA1C;CACNA1C;CACNA1C;CACNA1C;CACNA1C;CACNA1C;CACNA1C;CACNA1C	Body;Body;Body;Body;Body;Body;Body;Body;Body;Body;Body;Body;Body;Body;Body;Body;Body;Body;Body;Body;Body;Body;Body
cg01226865	5.85299	9.48044	1.14531e-08	1.56295e-06	-0.0211092	FALSE	FALSE	NA	NA	FALSE	NA
cg10349685	-5.85133	9.47178	1.15577e-08	1.57655e-06	0.0184045	FALSE	FALSE	NA	NA	FALSE	NA	DLC1;DLC1	TSS200;TSS200
cg09316140	-5.85084	9.46922	1.15888e-08	1.5796e-06	0.0418618	FALSE	FALSE	NA	NA	FALSE	NA	EPB49;EPB49;EPB49;EPB49;EPB49	1stExon;1stExon;5'UTR;5'UTR;5'UTR	Unclassified
cg04897230	-5.85082	9.46914	1.15898e-08	1.5796e-06	0.0522448	FALSE	FALSE	NA	NA	FALSE	NA	KCNA2	5'UTR
cg25050479	-5.85055	9.46772	1.16071e-08	1.5813e-06	0.103392	TRUE	FALSE	NA	NA	FALSE	NA
cg14185994	5.84886	9.45894	1.17146e-08	1.59527e-06	-0.00323791	FALSE	FALSE	NA	NA	TRUE	Female	C9orf130;C9orf102;C9orf130	Body;TSS1500;Body	Promoter_Associated
cg23593694	-5.84708	9.44968	1.1829e-08	1.61018e-06	0.0329699	FALSE	FALSE	NA	NA	FALSE	NA
cg17779002	-5.84691	9.44879	1.18401e-08	1.611e-06	0.0599	FALSE	FALSE	NA	NA	FALSE	NA			Unclassified
cg20617093	-5.84618	9.44503	1.1887e-08	1.61671e-06	0.0549525	FALSE	FALSE	NA	NA	FALSE	NA	TNFSF9	Body	Unclassified
cg20938359	-5.84504	9.43911	1.1961e-08	1.6261e-06	0.0317043	FALSE	FALSE	NA	NA	FALSE	NA	SLC6A12;SLC6A12;SLC6A12	5'UTR;5'UTR;5'UTR
cg23650244	-5.84426	9.43505	1.20121e-08	1.63236e-06	0.0605546	FALSE	FALSE	NA	NA	FALSE	NA
cg07055769	-5.84404	9.43389	1.20268e-08	1.63367e-06	0.0309474	FALSE	FALSE	NA	NA	FALSE	NA
cg11666098	-5.8429	9.42799	1.21016e-08	1.64314e-06	0.0986335	FALSE	FALSE	NA	NA	FALSE	NA
cg07572251	-5.84093	9.41778	1.2232e-08	1.66014e-06	0.0223348	FALSE	FALSE	NA	NA	FALSE	NA	ADRA1A;ADRA1A;ADRA1A;ADRA1A	Body;Body;Body;Body
cg09230250	-5.84024	9.41419	1.22782e-08	1.66572e-06	0.0352914	FALSE	FALSE	NA	NA	FALSE	NA
cg05306472	-5.83994	9.4126	1.22987e-08	1.66781e-06	0.0359443	FALSE	FALSE	NA	NA	FALSE	NA
cg08769507	-5.83946	9.41016	1.23303e-08	1.67139e-06	0.0415956	FALSE	FALSE	NA	NA	FALSE	NA	ODZ2	Body	Unclassified_Cell_type_specific
cg01888869	-5.83908	9.40816	1.23561e-08	1.67419e-06	0.0337398	FALSE	FALSE	NA	NA	FALSE	NA	ITGAX	TSS200	Unclassified
cg21462596	-5.83816	9.4034	1.2418e-08	1.68152e-06	0.0527993	FALSE	FALSE	NA	NA	FALSE	NA	PRTN3	Body	Unclassified_Cell_type_specific
cg08281371	-5.83813	9.40321	1.24206e-08	1.68152e-06	0.0270679	FALSE	FALSE	NA	NA	FALSE	NA			Unclassified
cg07730673	-5.83778	9.40139	1.24443e-08	1.68403e-06	0.0345956	FALSE	FALSE	NA	NA	FALSE	NA	PIGX;PIGX;C3orf34	TSS1500;TSS1500;5'UTR	Promoter_Associated
cg15840151	-5.83635	9.394	1.25413e-08	1.69644e-06	0.0295664	FALSE	FALSE	NA	NA	FALSE	NA	C10orf120	TSS1500
cg22660933	5.83618	9.39311	1.2553e-08	1.69732e-06	-0.0371627	FALSE	FALSE	NA	NA	FALSE	NA	HOXB1	TSS200
cg14102033	-5.83584	9.39135	1.25763e-08	1.69976e-06	0.0114621	FALSE	FALSE	NA	NA	FALSE	NA	KIAA0649	TSS1500	Unclassified
cg24591082	5.83475	9.3857	1.2651e-08	1.70874e-06	-0.0682635	FALSE	FALSE	NA	NA	FALSE	NA
cg27141751	-5.83472	9.38553	1.26533e-08	1.70874e-06	0.0540208	FALSE	FALSE	NA	NA	FALSE	NA	C10orf72	Body
cg22476686	-5.83455	9.38463	1.26652e-08	1.70964e-06	0.0152718	FALSE	FALSE	NA	NA	FALSE	NA	TDRG1	Body
cg03459776	-5.83436	9.38365	1.26782e-08	1.71069e-06	0.0350139	FALSE	FALSE	NA	NA	FALSE	NA
cg09456782	-5.8335	9.37921	1.27375e-08	1.71797e-06	0.0736047	FALSE	FALSE	NA	NA	FALSE	NA	TMCO3;DCUN1D2	5'UTR;TSS1500
cg12145907	-5.82926	9.35724	1.30349e-08	1.75734e-06	0.0514781	FALSE	FALSE	NA	NA	FALSE	NA	PCDHGA4;PCDHGC3;PCDHGA12;PCDHGA11;PCDHGA11;PCDHGA9;PCDHGA1;PCDHGB1;PCDHGB6;PCDHGC4;PCDHGB3;PCDHGB7;PCDHGC4;PCDHGA6;PCDHGA8;PCDHGA10;PCDHGA5;PCDHGB4;PCDHGA3;PCDHGA2;PCDHGA7;PCDHGB2;PCDHGB5;PCDHGC3	Body;Body;Body;Body;Body;Body;Body;Body;Body;1stExon;Body;Body;1stExon;Body;Body;Body;Body;Body;Body;Body;Body;Body;Body;Body
cg15590350	-5.8285	9.35331	1.30888e-08	1.76388e-06	0.0537052	FALSE	FALSE	NA	NA	FALSE	NA			Unclassified_Cell_type_specific
cg10472320	-5.82799	9.35067	1.31251e-08	1.76804e-06	0.0229078	FALSE	FALSE	NA	NA	FALSE	NA	ZFHX3;ZFHX3	Body;Body
cg11176519	-5.82764	9.34882	1.31506e-08	1.77074e-06	0.0391595	FALSE	FALSE	NA	NA	TRUE	Female			Unclassified_Cell_type_specific
cg03293976	-5.8274	9.34758	1.31677e-08	1.7723e-06	0.0497926	FALSE	FALSE	NA	NA	FALSE	NA	P2RY1	1stExon
cg00919591	-5.82705	9.34577	1.31928e-08	1.77494e-06	0.0466643	FALSE	FALSE	NA	NA	FALSE	NA	BCR;BCR	1stExon;1stExon
cg27180286	5.82453	9.33274	1.33745e-08	1.79865e-06	-0.0743148	FALSE	FALSE	NA	NA	FALSE	NA	KATNB1	TSS1500
cg18450270	-5.82372	9.32851	1.34341e-08	1.8059e-06	0.0347527	FALSE	FALSE	NA	NA	FALSE	NA	HTRA3	3'UTR
cg00713401	-5.82313	9.32549	1.34769e-08	1.81091e-06	0.046865	FALSE	FALSE	NA	NA	FALSE	NA	KRT82;KRT82	5'UTR;1stExon
cg14887142	-5.82299	9.32478	1.34869e-08	1.81151e-06	0.0308134	FALSE	FALSE	NA	NA	FALSE	NA			Unclassified_Cell_type_specific
cg21109167	5.82281	9.32382	1.35004e-08	1.81257e-06	-0.0231163	FALSE	FALSE	NA	NA	FALSE	NA	MLH1;MLH1;MLH1;EPM2AIP1;MLH1	TSS1500;TSS1500;TSS1500;1stExon;TSS1500	Unclassified
cg19266578	-5.82245	9.32194	1.35271e-08	1.8154e-06	0.0416376	FALSE	FALSE	NA	NA	FALSE	NA	RGS19;OPRL1;RGS19;OPRL1	TSS1500;5'UTR;TSS1500;5'UTR
cg15177195	-5.82125	9.31574	1.36155e-08	1.82651e-06	0.0489579	FALSE	FALSE	NA	NA	FALSE	NA	IQCA1	Body
cg25975485	-5.8206	9.31237	1.36637e-08	1.83222e-06	0.0217879	FALSE	FALSE	NA	NA	FALSE	NA	HOXC4;HOXC4	5'UTR;TSS1500	Unclassified
cg16897216	-5.81985	9.30848	1.37197e-08	1.83897e-06	0.0581175	FALSE	FALSE	NA	NA	FALSE	NA	HSD11B1;HSD11B1	5'UTR;TSS1500
cg18004235	-5.81957	9.30706	1.37402e-08	1.84095e-06	0.063947	FALSE	FALSE	NA	NA	FALSE	NA
cg20164479	-5.81897	9.30397	1.37849e-08	1.84617e-06	0.0549944	FALSE	TRUE	DMR_44	0.0549944	FALSE	NA	MYH8	TSS1500
cg23686029	-5.81783	9.29805	1.38708e-08	1.85691e-06	0.0392099	FALSE	FALSE	NA	NA	FALSE	NA	MEGF6	Body	Unclassified
cg00549758	-5.81765	9.29714	1.38841e-08	1.85792e-06	0.0335896	FALSE	FALSE	NA	NA	FALSE	NA	C20orf185	TSS1500
cg10500702	-5.81584	9.28776	1.40216e-08	1.87496e-06	0.0231007	FALSE	TRUE	DMR_72	0.0231007	FALSE	NA	FLG	TSS1500
cg14155972	-5.81582	9.28766	1.4023e-08	1.87496e-06	0.0396115	FALSE	FALSE	NA	NA	FALSE	NA			Unclassified_Cell_type_specific
cg06826457	-5.81566	9.28684	1.4035e-08	1.8758e-06	0.0154705	FALSE	FALSE	NA	NA	FALSE	NA			Promoter_Associated
cg11480627	-5.81498	9.2833	1.40874e-08	1.88156e-06	0.0348008	FALSE	FALSE	NA	NA	FALSE	NA	SHANK2	Body
cg23184653	-5.81495	9.28314	1.40897e-08	1.88156e-06	0.058186	FALSE	FALSE	NA	NA	FALSE	NA
cg11077171	-5.81385	9.27745	1.41742e-08	1.89206e-06	0.0345105	FALSE	FALSE	NA	NA	FALSE	NA	ARID3B	Body
cg07729367	-5.81345	9.27541	1.42046e-08	1.89534e-06	0.0617265	FALSE	FALSE	NA	NA	FALSE	NA	RAB7A	5'UTR
cg05072100	-5.81203	9.26804	1.4315e-08	1.90928e-06	0.0152427	FALSE	FALSE	NA	NA	FALSE	NA	LYNX1;LYNX1;LYNX1;LYNX1	5'UTR;5'UTR;TSS200;5'UTR	Unclassified
cg02304092	5.81189	9.26731	1.4326e-08	1.90996e-06	-0.0196224	FALSE	TRUE	DMR_16	-0.0196224	TRUE	Female	FLJ44606;FLJ44606	TSS200;TSS200	Promoter_Associated
cg22905511	5.81162	9.26593	1.43468e-08	1.91195e-06	-0.0231513	FALSE	TRUE	DMR_16	-0.0231513	TRUE	Female	FLJ44606;FLJ44606	TSS200;TSS200	Promoter_Associated
cg12040555	-5.81091	9.26228	1.44018e-08	1.91849e-06	0.02325	FALSE	FALSE	NA	NA	FALSE	NA	MGMT	Body
cg02985250	-5.8103	9.2591	1.445e-08	1.92412e-06	0.0269094	FALSE	FALSE	NA	NA	FALSE	NA	LOC283050;LOC283050;LOC283050	Body;Body;Body
cg02191985	-5.80982	9.25662	1.44877e-08	1.92834e-06	0.0475073	FALSE	FALSE	NA	NA	FALSE	NA	BPIL1	TSS1500
cg25425537	-5.80871	9.25091	1.45749e-08	1.93916e-06	0.0434126	FALSE	FALSE	NA	NA	FALSE	NA
cg20048655	-5.808	9.24724	1.46312e-08	1.94584e-06	0.071598	FALSE	FALSE	NA	NA	FALSE	NA
cg24642468	-5.80734	9.24382	1.46838e-08	1.95204e-06	0.0175829	FALSE	FALSE	NA	NA	FALSE	NA	C16orf78	1stExon
cg04004830	-5.8071	9.24256	1.47032e-08	1.95382e-06	0.0305288	FALSE	FALSE	NA	NA	FALSE	NA	SDPR	1stExon
cg10531263	-5.80583	9.23601	1.48047e-08	1.9665e-06	0.0165921	FALSE	FALSE	NA	NA	FALSE	NA	ABLIM2;ABLIM2;ABLIM2;ABLIM2;ABLIM2;ABLIM2;ABLIM2	Body;Body;Body;Body;Body;Body;Body
cg23780488	-5.80557	9.23465	1.4826e-08	1.96852e-06	0.0366329	FALSE	FALSE	NA	NA	FALSE	NA			Unclassified_Cell_type_specific
cg19238415	-5.80506	9.23205	1.48664e-08	1.97308e-06	0.0336176	FALSE	FALSE	NA	NA	FALSE	NA	QSER1	5'UTR
cg07101781	-5.80323	9.22259	1.50149e-08	1.99197e-06	0.043051	FALSE	FALSE	NA	NA	FALSE	NA	ETS1;ETS1;ETS1	Body;Body;Body	Promoter_Associated_Cell_type_specific
cg07408552	-5.80267	9.21971	1.50604e-08	1.9972e-06	0.0433649	FALSE	FALSE	NA	NA	FALSE	NA	ATP6V0A1;ATP6V0A1;ATP6V0A1	5'UTR;5'UTR;5'UTR	Promoter_Associated
cg00973823	-5.80228	9.21768	1.50925e-08	2.00063e-06	0.0410879	FALSE	FALSE	NA	NA	FALSE	NA	BAI2	5'UTR
cg20345915	-5.80207	9.2166	1.51096e-08	2.00208e-06	0.0582194	FALSE	FALSE	NA	NA	FALSE	NA	RGS10;RGS10;RGS10	5'UTR;Body;1stExon
cg20256260	-5.80166	9.21447	1.51435e-08	2.00575e-06	0.0313797	FALSE	FALSE	NA	NA	FALSE	NA	MATN4;RBPJL;MATN4;MATN4	TSS200;Body;TSS200;TSS200
cg01043845	-5.80095	9.21082	1.52018e-08	2.01264e-06	0.0499298	FALSE	FALSE	NA	NA	FALSE	NA
cg26825544	-5.80035	9.2077	1.52516e-08	2.01841e-06	0.0747814	FALSE	FALSE	NA	NA	FALSE	NA
cg16269755	-5.80016	9.20675	1.52669e-08	2.01961e-06	0.0321639	FALSE	FALSE	NA	NA	FALSE	NA	SNX27	Body	Promoter_Associated_Cell_type_specific
cg27518240	-5.79978	9.20477	1.52987e-08	2.02299e-06	0.0810579	FALSE	FALSE	NA	NA	FALSE	NA	LOC400804	TSS1500
cg05080790	-5.79937	9.20268	1.53322e-08	2.02661e-06	0.0567507	FALSE	FALSE	NA	NA	FALSE	NA	C6orf142	Body
cg23244761	-5.79915	9.20151	1.53511e-08	2.02827e-06	0.0357357	FALSE	FALSE	NA	NA	FALSE	NA	PARK2;PARK2;PARK2	Body;Body;Body
cg03390717	-5.79852	9.19829	1.54031e-08	2.03431e-06	0.0448799	FALSE	FALSE	NA	NA	FALSE	NA	CACNA1I;CACNA1I	TSS200;TSS200
cg21343895	-5.79834	9.19736	1.54181e-08	2.03547e-06	0.0451959	FALSE	FALSE	NA	NA	FALSE	NA	ACSM4	TSS1500
cg12228245	-5.7979	9.1951	1.54548e-08	2.03948e-06	0.0153275	FALSE	FALSE	NA	NA	FALSE	NA	CACNA2D3	Body	Unclassified_Cell_type_specific
cg03981213	-5.79763	9.1937	1.54776e-08	2.04021e-06	0.0799224	FALSE	FALSE	NA	NA	FALSE	NA	BCL11A;BCL11A;BCL11A	Body;Body;Body
cg17338403	-5.79762	9.19363	1.54787e-08	2.04021e-06	0.032005	FALSE	FALSE	NA	NA	FALSE	NA	SLCO3A1;SLCO3A1	TSS1500;TSS1500	Promoter_Associated
cg12974388	-5.79761	9.1936	1.54792e-08	2.04021e-06	0.0409754	FALSE	FALSE	NA	NA	FALSE	NA
cg19708055	-5.79697	9.1903	1.5533e-08	2.04646e-06	0.0843468	FALSE	FALSE	NA	NA	FALSE	NA
cg02333467	-5.79671	9.18893	1.55553e-08	2.04857e-06	0.0210458	FALSE	FALSE	NA	NA	FALSE	NA
cg18148452	5.79659	9.18829	1.55657e-08	2.04911e-06	-0.00325075	FALSE	FALSE	NA	NA	FALSE	NA	P4HA1;P4HA1;P4HA1;P4HA1	TSS200;TSS200;TSS200;TSS200	Promoter_Associated
cg04222159	-5.79631	9.18688	1.55889e-08	2.05133e-06	0.0233808	FALSE	FALSE	NA	NA	FALSE	NA	NFASC;NFASC;NFASC;NFASC	Body;Body;Body;Body
cg25683268	-5.7959	9.18475	1.56238e-08	2.05508e-06	0.0309957	FALSE	FALSE	NA	NA	FALSE	NA	TMEM100	TSS200
cg25438746	-5.79475	9.17881	1.57215e-08	2.0671e-06	0.0352392	FALSE	FALSE	NA	NA	FALSE	NA
cg12198769	-5.79431	9.17655	1.57589e-08	2.07118e-06	0.0254911	FALSE	FALSE	NA	NA	FALSE	NA	COX5B	TSS200	Promoter_Associated
cg07122218	-5.79354	9.17261	1.58243e-08	2.07892e-06	0.0498465	FALSE	FALSE	NA	NA	FALSE	NA
cg24660120	-5.79324	9.17102	1.58507e-08	2.08155e-06	0.0370399	FALSE	FALSE	NA	NA	FALSE	NA
cg01568522	5.7928	9.16875	1.58886e-08	2.08569e-06	-0.0183194	FALSE	FALSE	NA	NA	FALSE	NA	GALNT6	TSS1500	Promoter_Associated
cg10257870	5.79221	9.16573	1.59391e-08	2.09147e-06	-0.0182828	FALSE	FALSE	NA	NA	FALSE	NA	CMYA5	TSS200	Unclassified_Cell_type_specific
cg19759549	-5.79188	9.16403	1.59675e-08	2.09435e-06	0.0301197	FALSE	FALSE	NA	NA	FALSE	NA	GATA2	5'UTR
cg25766801	-5.79162	9.1627	1.59898e-08	2.09643e-06	0.0253665	FALSE	FALSE	NA	NA	FALSE	NA	CSMD1	Body
cg19056772	-5.79102	9.15957	1.60424e-08	2.10193e-06	0.0349848	FALSE	FALSE	NA	NA	FALSE	NA	FGF11	TSS1500	Unclassified
cg01830002	-5.79099	9.15944	1.60448e-08	2.10193e-06	0.0524233	FALSE	FALSE	NA	NA	FALSE	NA	CACNA1S	Body
cg08723248	-5.79067	9.15781	1.60722e-08	2.10467e-06	0.0254818	FALSE	FALSE	NA	NA	TRUE	Female
cg02032982	-5.79015	9.15509	1.61182e-08	2.1093e-06	0.0492391	FALSE	FALSE	NA	NA	FALSE	NA	ESRRB	5'UTR
cg01323840	-5.78999	9.1543	1.61316e-08	2.1093e-06	0.0743299	FALSE	FALSE	NA	NA	FALSE	NA
cg00712841	-5.78998	9.15422	1.61329e-08	2.1093e-06	0.0601877	FALSE	FALSE	NA	NA	FALSE	NA	GDNF;GDNF;GDNF;GDNF	5'UTR;TSS1500;5'UTR;1stExon
cg13772218	-5.78997	9.15418	1.61336e-08	2.1093e-06	0.0367547	FALSE	FALSE	NA	NA	FALSE	NA			Unclassified_Cell_type_specific
cg26155152	-5.78984	9.15349	1.61452e-08	2.1096e-06	0.0597685	FALSE	FALSE	NA	NA	FALSE	NA	ZNF77	Body
cg15680624	-5.78979	9.15324	1.61496e-08	2.1096e-06	0.0286828	FALSE	FALSE	NA	NA	FALSE	NA	CRYBA2;CRYBA2;CRYBA2	TSS200;TSS200;TSS200	Unclassified_Cell_type_specific
cg13148478	-5.78972	9.15289	1.61554e-08	2.1096e-06	0.0368407	FALSE	FALSE	NA	NA	FALSE	NA
cg19390658	-5.78874	9.14785	1.62413e-08	2.11996e-06	0.0517472	FALSE	FALSE	NA	NA	FALSE	NA	GARS	Body	Promoter_Associated
cg04129308	-5.78804	9.14422	1.63033e-08	2.1272e-06	0.0124969	FALSE	FALSE	NA	NA	FALSE	NA	TCF21	3'UTR
cg04423727	-5.78764	9.14215	1.63387e-08	2.13096e-06	0.0388982	FALSE	FALSE	NA	NA	FALSE	NA			Unclassified_Cell_type_specific
cg05440289	-5.78742	9.14106	1.63576e-08	2.13257e-06	0.0440031	FALSE	TRUE	DMR_8	0.0440031	FALSE	NA	IVL	5'UTR
cg24693376	-5.78615	9.13452	1.64703e-08	2.1464e-06	0.0401761	FALSE	FALSE	NA	NA	TRUE	Male	C10orf11	TSS1500
cg06569542	-5.78535	9.13039	1.65418e-08	2.15485e-06	0.0365629	FALSE	FALSE	NA	NA	FALSE	NA	SLIT1	TSS1500
cg08901157	-5.78509	9.12904	1.65653e-08	2.15705e-06	0.00743722	FALSE	FALSE	NA	NA	FALSE	NA	PRTG	Body
cg00753399	-5.78468	9.12695	1.66018e-08	2.16092e-06	0.0209672	FALSE	FALSE	NA	NA	FALSE	NA	MOBKL1B	Body
cg11155489	-5.7844	9.1255	1.66271e-08	2.16335e-06	0.0464298	FALSE	TRUE	DMR_20	0.0464298	FALSE	NA	CCL11	Body
cg01047476	-5.78341	9.12041	1.67162e-08	2.17407e-06	0.0554812	FALSE	FALSE	NA	NA	FALSE	NA	PNLIPRP2	TSS200
cg17848407	5.7832	9.1193	1.67358e-08	2.17575e-06	-0.0452514	FALSE	TRUE	DMR_16	-0.0452514	FALSE	NA	FLJ44606;FLJ44606	5'UTR;5'UTR	Promoter_Associated
cg23498394	-5.78114	9.1087	1.69232e-08	2.19904e-06	0.0919867	FALSE	FALSE	NA	NA	FALSE	NA
cg18100586	5.78108	9.1084	1.69285e-08	2.19904e-06	-0.017089	FALSE	FALSE	NA	NA	FALSE	NA	C8orf45;C8orf45;C8orf45	TSS200;5'UTR;5'UTR
cg24461952	-5.78095	9.10774	1.69402e-08	2.19967e-06	0.00443613	FALSE	FALSE	NA	NA	FALSE	NA	GALNT9	Body
cg07384894	-5.77908	9.09811	1.71125e-08	2.22116e-06	0.0417828	FALSE	FALSE	NA	NA	FALSE	NA	PIWIL1	Body	Unclassified_Cell_type_specific
cg00852033	-5.7773	9.08893	1.72783e-08	2.24177e-06	0.0304139	FALSE	FALSE	NA	NA	FALSE	NA	ZNF598	Body
cg03621841	-5.77613	9.08294	1.73874e-08	2.25503e-06	0.0595886	FALSE	FALSE	NA	NA	FALSE	NA	ZNF423	Body
cg08640475	5.77564	9.08043	1.74334e-08	2.26009e-06	-0.0296967	FALSE	FALSE	NA	NA	FALSE	NA
cg16728934	-5.77547	9.07953	1.74497e-08	2.26131e-06	0.0239568	FALSE	FALSE	NA	NA	FALSE	NA
cg17479716	-5.77508	9.07753	1.74865e-08	2.26517e-06	0.0360491	FALSE	FALSE	NA	NA	FALSE	NA
cg17906007	-5.77383	9.0711	1.76051e-08	2.27962e-06	0.0357256	FALSE	FALSE	NA	NA	FALSE	NA	RASD2	Body	Unclassified_Cell_type_specific
cg18680834	-5.77353	9.06954	1.76339e-08	2.28244e-06	0.0279187	FALSE	FALSE	NA	NA	FALSE	NA	ZNF536;ZNF536	1stExon;5'UTR
cg02436004	-5.77316	9.06766	1.76687e-08	2.28573e-06	0.0391933	FALSE	FALSE	NA	NA	FALSE	NA	GATA2	5'UTR	Unclassified_Cell_type_specific
cg14111334	-5.77311	9.06741	1.76734e-08	2.28573e-06	0.0585089	FALSE	FALSE	NA	NA	FALSE	NA
cg02681173	-5.77296	9.0666	1.76884e-08	2.28675e-06	0.0430289	FALSE	FALSE	NA	NA	FALSE	NA	LOC100190940	TSS1500
cg21131622	-5.7725	9.06424	1.77325e-08	2.29153e-06	0.0661631	FALSE	FALSE	NA	NA	FALSE	NA	DOCK2	Body
cg23328194	-5.77164	9.05983	1.78146e-08	2.30123e-06	0.0428162	FALSE	FALSE	NA	NA	FALSE	NA	ADRA1A;ADRA1A;ADRA1A;ADRA1A	Body;Body;Body;Body
cg22099441	-5.7712	9.05756	1.78573e-08	2.30582e-06	0.0357592	FALSE	FALSE	NA	NA	FALSE	NA
cg10502206	5.7706	9.05449	1.7915e-08	2.31235e-06	-0.0663772	FALSE	FALSE	NA	NA	FALSE	NA	ZEB2;ZEB2	Body;Body
cg12107018	-5.76945	9.04858	1.80266e-08	2.32583e-06	0.0296453	FALSE	FALSE	NA	NA	FALSE	NA
cg21872204	-5.76874	9.04495	1.80954e-08	2.33335e-06	0.0660778	FALSE	FALSE	NA	NA	FALSE	NA	TSPAN18	5'UTR
cg01869093	-5.76871	9.04475	1.80992e-08	2.33335e-06	0.0232549	FALSE	FALSE	NA	NA	FALSE	NA
cg19787906	-5.76791	9.04066	1.81772e-08	2.34247e-06	0.0351124	FALSE	FALSE	NA	NA	FALSE	NA	ZNF831	TSS200
cg19815017	-5.76607	9.03119	1.83589e-08	2.36415e-06	0.0773827	FALSE	FALSE	NA	NA	FALSE	NA
cg26359730	-5.76605	9.03113	1.83601e-08	2.36415e-06	0.0342203	FALSE	FALSE	NA	NA	FALSE	NA	TNR	5'UTR
cg02834909	-5.76592	9.03044	1.83734e-08	2.36493e-06	0.0214897	FALSE	FALSE	NA	NA	FALSE	NA	PRSS50	TSS200	Unclassified_Cell_type_specific
cg24035545	-5.76573	9.02948	1.83919e-08	2.36638e-06	0.0310281	FALSE	FALSE	NA	NA	FALSE	NA	MYO18B	TSS200
cg03440362	-5.76495	9.02545	1.847e-08	2.37548e-06	0.0445717	FALSE	FALSE	NA	NA	FALSE	NA	EFCAB4B;EFCAB4B;EFCAB4B	Body;Body;Body
cg04152616	-5.76444	9.02282	1.85211e-08	2.3811e-06	0.0577896	FALSE	FALSE	NA	NA	FALSE	NA
cg22128645	-5.76417	9.02146	1.85476e-08	2.38357e-06	0.0932737	FALSE	FALSE	NA	NA	FALSE	NA	FAM69A	Body	Promoter_Associated
cg18552983	-5.76372	9.01912	1.85933e-08	2.38849e-06	0.0430273	FALSE	FALSE	NA	NA	FALSE	NA	ASB18	Body
cg11069824	-5.76268	9.01379	1.86977e-08	2.40095e-06	0.0171031	FALSE	FALSE	NA	NA	FALSE	NA	CHD5	Body	Unclassified_Cell_type_specific
cg14609139	-5.76202	9.01042	1.8764e-08	2.40851e-06	0.0621492	FALSE	FALSE	NA	NA	FALSE	NA
cg13908827	-5.76123	9.00637	1.88439e-08	2.41781e-06	0.0309262	FALSE	FALSE	NA	NA	FALSE	NA
cg05023214	5.76078	9.00406	1.88898e-08	2.42274e-06	-0.0360778	FALSE	FALSE	NA	NA	FALSE	NA	EIF2C2;EIF2C2	Body;Body
cg12043952	-5.75977	8.99887	1.89932e-08	2.43503e-06	0.0341229	FALSE	FALSE	NA	NA	FALSE	NA
cg05921581	-5.75945	8.99722	1.9026e-08	2.43828e-06	0.0715372	FALSE	FALSE	NA	NA	FALSE	NA	KRT77	TSS1500
cg25597580	-5.75921	8.99599	1.90506e-08	2.44047e-06	0.0369613	FALSE	FALSE	NA	NA	FALSE	NA	KIRREL	Body	Unclassified
cg23851515	-5.75912	8.99551	1.90603e-08	2.44074e-06	0.0366921	FALSE	TRUE	DMR_80	0.0366921	TRUE	Male	NRXN1;NRXN1	Body;Body
cg03523740	5.75903	8.99506	1.90693e-08	2.44093e-06	-0.023596	FALSE	FALSE	NA	NA	FALSE	NA	TXLNA	TSS1500
cg03894450	-5.75798	8.98968	1.91774e-08	2.4538e-06	0.0141867	FALSE	FALSE	NA	NA	FALSE	NA	BCL7B	Body
cg06856687	-5.75735	8.98644	1.92428e-08	2.4612e-06	0.0481672	FALSE	FALSE	NA	NA	FALSE	NA
cg09271709	-5.75703	8.9848	1.92761e-08	2.46448e-06	0.00351324	FALSE	FALSE	NA	NA	FALSE	NA	NRXN1;NRXN1	Body;Body
cg15541630	-5.75643	8.98172	1.93384e-08	2.47148e-06	0.0486883	FALSE	FALSE	NA	NA	FALSE	NA	PSKH2	1stExon
cg25769469	-5.75584	8.97871	1.93998e-08	2.47834e-06	0.0487872	FALSE	FALSE	NA	NA	FALSE	NA	PTCD2	Body
cg27496339	-5.75531	8.97601	1.94549e-08	2.48441e-06	0.013172	FALSE	FALSE	NA	NA	FALSE	NA	BLVRA	5'UTR	Unclassified_Cell_type_specific
cg14780538	-5.75419	8.97027	1.95726e-08	2.49845e-06	0.0405982	FALSE	FALSE	NA	NA	FALSE	NA
cg09956924	-5.75314	8.96484	1.96845e-08	2.51175e-06	0.0561628	FALSE	FALSE	NA	NA	FALSE	NA	BAI1	Body
cg17374433	-5.7524	8.96106	1.9763e-08	2.52076e-06	0.0569334	FALSE	FALSE	NA	NA	FALSE	NA	CASC2;CASC2	Body;Body
cg20188017	-5.75231	8.96063	1.97718e-08	2.5209e-06	0.0832799	FALSE	FALSE	NA	NA	FALSE	NA
cg08215774	-5.75222	8.96016	1.97816e-08	2.52115e-06	0.0769725	FALSE	FALSE	NA	NA	FALSE	NA	KCNC1	3'UTR
cg03595881	-5.74988	8.94813	2.00333e-08	2.55223e-06	0.0726026	FALSE	FALSE	NA	NA	FALSE	NA	EBF2	Body
cg06518831	5.74944	8.94587	2.00809e-08	2.55729e-06	-0.0291309	FALSE	FALSE	NA	NA	FALSE	NA	BAT4;CSNK2B	5'UTR;TSS1500
cg01336858	-5.74792	8.93811	2.02454e-08	2.57722e-06	0.0195104	FALSE	FALSE	NA	NA	FALSE	NA
cg01259782	-5.74736	8.93523	2.03067e-08	2.58401e-06	0.022648	FALSE	FALSE	NA	NA	FALSE	NA	CRYM;NCRNA00169	5'UTR;Body
cg26549084	-5.74726	8.93473	2.03174e-08	2.58436e-06	0.0411239	FALSE	FALSE	NA	NA	FALSE	NA	FNDC3B;FNDC3B	5'UTR;5'UTR
cg02337436	-5.74674	8.93208	2.0374e-08	2.59054e-06	0.0257313	FALSE	FALSE	NA	NA	FALSE	NA	EBF3	Body
cg19516279	-5.74637	8.93017	2.0415e-08	2.59474e-06	0.0346061	FALSE	FALSE	NA	NA	FALSE	NA	G3BP1;G3BP1	5'UTR;5'UTR
cg02801277	-5.74377	8.91685	2.07028e-08	2.63028e-06	0.0988228	FALSE	FALSE	NA	NA	FALSE	NA	ST8SIA5	Body
cg16475423	5.7436	8.91596	2.07222e-08	2.63171e-06	-0.0256166	FALSE	FALSE	NA	NA	FALSE	NA
cg02253236	5.74335	8.91471	2.07493e-08	2.63413e-06	-0.0291006	FALSE	FALSE	NA	NA	FALSE	NA	ABCA7	Body
cg24970918	-5.74266	8.91117	2.08266e-08	2.64237e-06	0.0692427	FALSE	FALSE	NA	NA	TRUE	Male
cg14781262	-5.74263	8.91099	2.08305e-08	2.64237e-06	0.0787071	FALSE	FALSE	NA	NA	FALSE	NA	FAM196B;DOCK2	5'UTR;Body
cg00513208	5.74193	8.90743	2.09088e-08	2.65126e-06	-0.0555016	FALSE	FALSE	NA	NA	FALSE	NA	UPF2;UPF2	TSS1500;TSS1500	Promoter_Associated
cg20606555	5.74181	8.9068	2.09225e-08	2.65197e-06	-0.0411362	FALSE	FALSE	NA	NA	FALSE	NA			NonGene_Associated_Cell_type_specific
cg24592213	-5.74129	8.90414	2.09811e-08	2.65836e-06	0.0614607	FALSE	FALSE	NA	NA	FALSE	NA
cg02903822	-5.73923	8.89359	2.1215e-08	2.68694e-06	0.0287137	FALSE	FALSE	NA	NA	FALSE	NA	WISP1;WISP1;WISP1;WISP1	5'UTR;5'UTR;1stExon;1stExon
cg19872936	-5.73873	8.89107	2.12712e-08	2.69226e-06	0.0374238	FALSE	FALSE	NA	NA	FALSE	NA	ESRRB	Body
cg12065670	-5.73871	8.89096	2.12736e-08	2.69226e-06	0.0779428	FALSE	FALSE	NA	NA	FALSE	NA	HSD11B1	TSS1500
cg05756029	-5.73633	8.87877	2.15481e-08	2.72592e-06	0.0384943	FALSE	FALSE	NA	NA	FALSE	NA	LOC494141;LOC494141;LOC494141	Body;TSS200;Body
cg18894552	-5.73624	8.87834	2.15578e-08	2.72609e-06	0.0426654	FALSE	FALSE	NA	NA	FALSE	NA
cg22872549	-5.73505	8.87221	2.16971e-08	2.74185e-06	0.0685036	FALSE	FALSE	NA	NA	FALSE	NA	KCNC1	3'UTR
cg02808240	-5.73503	8.87211	2.16993e-08	2.74185e-06	0.0511298	FALSE	FALSE	NA	NA	FALSE	NA	C6orf10	Body
cg00788699	-5.73253	8.85936	2.19922e-08	2.77777e-06	0.0417378	FALSE	FALSE	NA	NA	FALSE	NA	CCDC27	Body
cg02339122	-5.7319	8.85615	2.20665e-08	2.78537e-06	0.0198583	FALSE	FALSE	NA	NA	TRUE	Male	ANKFN1	Body
cg03606898	5.73188	8.85601	2.20696e-08	2.78537e-06	-0.014971	FALSE	FALSE	NA	NA	FALSE	NA
cg00172803	-5.73154	8.85426	2.21103e-08	2.78943e-06	0.0242142	FALSE	FALSE	NA	NA	FALSE	NA	SLC38A8	TSS1500
cg22533762	5.73086	8.85082	2.21905e-08	2.79845e-06	-0.0337508	FALSE	FALSE	NA	NA	FALSE	NA
cg05309179	-5.73046	8.84874	2.2239e-08	2.80348e-06	0.0417501	FALSE	FALSE	NA	NA	FALSE	NA	C11orf93	5'UTR
cg09890339	5.73011	8.84697	2.22803e-08	2.8076e-06	-0.0352872	FALSE	FALSE	NA	NA	FALSE	NA	CACNA1C;CACNA1C;CACNA1C;CACNA1C;CACNA1C;CACNA1C;CACNA1C;CACNA1C;CACNA1C;CACNA1C;CACNA1C;CACNA1C;CACNA1C;CACNA1C;CACNA1C;CACNA1C;CACNA1C;CACNA1C;CACNA1C;CACNA1C;CACNA1C;CACNA1C;CACNA1C	Body;Body;Body;Body;Body;Body;Body;Body;Body;Body;Body;Body;Body;Body;Body;Body;Body;Body;Body;Body;Body;Body;Body	Unclassified_Cell_type_specific
cg11314787	-5.72928	8.84273	2.23798e-08	2.81904e-06	0.0383343	FALSE	FALSE	NA	NA	FALSE	NA
cg05291508	-5.72796	8.836	2.25387e-08	2.83794e-06	0.00699259	FALSE	FALSE	NA	NA	FALSE	NA			Unclassified
cg05146756	-5.72685	8.83033	2.26734e-08	2.8538e-06	0.0124376	FALSE	FALSE	NA	NA	FALSE	NA	LOC554202	Body	Unclassified_Cell_type_specific
cg20919799	-5.72667	8.82941	2.26954e-08	2.85546e-06	0.00478146	FALSE	FALSE	NA	NA	FALSE	NA	CDKN1C;CDKN1C;CDKN1C	Body;1stExon;Body
cg19250709	-5.72582	8.82506	2.27994e-08	2.86744e-06	0.0207537	FALSE	TRUE	DMR_35	0.0207537	FALSE	NA	LCE1B	TSS1500
cg04544908	-5.72546	8.82324	2.28431e-08	2.87182e-06	0.041685	FALSE	FALSE	NA	NA	FALSE	NA
cg07309340	-5.72481	8.8199	2.29233e-08	2.88078e-06	0.0750083	FALSE	FALSE	NA	NA	FALSE	NA	GDNF;GDNF;GDNF	Body;Body;Body
cg05259891	-5.72471	8.81939	2.29356e-08	2.8812e-06	0.0533574	FALSE	FALSE	NA	NA	FALSE	NA
cg09649799	-5.72433	8.81747	2.29821e-08	2.88568e-06	0.00772871	FALSE	FALSE	NA	NA	FALSE	NA	AIM1L	Body	Unclassified
cg22291265	-5.72428	8.81718	2.2989e-08	2.88568e-06	0.00556547	FALSE	FALSE	NA	NA	FALSE	NA	SHANK1	Body	Unclassified_Cell_type_specific
cg24717695	-5.72336	8.81252	2.31019e-08	2.89874e-06	0.0707989	FALSE	FALSE	NA	NA	FALSE	NA
cg07356483	-5.72327	8.81203	2.31138e-08	2.8991e-06	0.0233905	FALSE	FALSE	NA	NA	FALSE	NA	CRTAC1	TSS1500
cg25063211	-5.72301	8.81073	2.31453e-08	2.90193e-06	0.0806772	FALSE	FALSE	NA	NA	FALSE	NA	MGMT	Body
cg07044938	-5.72056	8.79823	2.34515e-08	2.93918e-06	0.0708564	FALSE	FALSE	NA	NA	FALSE	NA
cg10205548	-5.71973	8.79397	2.35568e-08	2.95124e-06	0.0277297	FALSE	FALSE	NA	NA	FALSE	NA	PAX7;PAX7;PAX7	Body;Body;Body
cg19734801	5.71897	8.79007	2.36534e-08	2.96219e-06	-0.0120804	FALSE	FALSE	NA	NA	TRUE	Male
cg25591867	5.71835	8.78695	2.37313e-08	2.9708e-06	-0.0102598	FALSE	FALSE	NA	NA	FALSE	NA	CKAP4	Body
cg23243408	-5.71784	8.78432	2.37968e-08	2.97785e-06	0.0616568	FALSE	FALSE	NA	NA	FALSE	NA			Unclassified
cg18834402	-5.71734	8.78175	2.38611e-08	2.98475e-06	0.0759145	FALSE	FALSE	NA	NA	FALSE	NA	C6orf10	Body
cg16661269	-5.71639	8.77694	2.39822e-08	2.99874e-06	0.0407854	FALSE	FALSE	NA	NA	FALSE	NA	PAX3;PAX3;PAX3;PAX3;PAX3;PAX3	Body;Body;Body;Body;Body;Body
cg04606861	-5.7157	8.7734	2.40715e-08	3.00875e-06	0.0375694	FALSE	FALSE	NA	NA	FALSE	NA	GALNT9	1stExon
cg01344813	5.71512	8.77044	2.41465e-08	3.01696e-06	-0.0578967	FALSE	FALSE	NA	NA	FALSE	NA	NCKAP5;NCKAP5	Body;Body
cg10013003	-5.71497	8.7697	2.41654e-08	3.01815e-06	0.0296675	FALSE	FALSE	NA	NA	FALSE	NA
cg00175901	-5.71407	8.76508	2.4283e-08	3.03167e-06	0.0567247	FALSE	FALSE	NA	NA	FALSE	NA	OAS2;OAS2;OAS2;OAS2;OAS2;OAS2	1stExon;5'UTR;5'UTR;1stExon;1stExon;5'UTR	Promoter_Associated
cg00868860	-5.71369	8.76317	2.43319e-08	3.0366e-06	0.0101349	FALSE	FALSE	NA	NA	FALSE	NA	DCD	Body
cg03461851	-5.71257	8.75745	2.44787e-08	3.05375e-06	0.0414066	FALSE	FALSE	NA	NA	FALSE	NA	C2CD4B	TSS1500
cg14528310	-5.71241	8.75662	2.44999e-08	3.05522e-06	0.0401336	FALSE	FALSE	NA	NA	FALSE	NA	LCE1E	TSS1500
cg11475323	-5.71168	8.75294	2.45949e-08	3.06589e-06	0.0567885	FALSE	FALSE	NA	NA	FALSE	NA	EGFLAM	Body
cg15908367	-5.71158	8.75241	2.46087e-08	3.06637e-06	0.0401741	FALSE	FALSE	NA	NA	FALSE	NA	TSC22D4	Body
cg01650864	-5.71151	8.75206	2.46177e-08	3.06637e-06	0.0612796	FALSE	FALSE	NA	NA	FALSE	NA
cg16428357	5.71052	8.74702	2.47485e-08	3.08147e-06	-0.0433652	FALSE	FALSE	NA	NA	FALSE	NA	FER1L4	Body
cg24080247	-5.71038	8.74629	2.47675e-08	3.08266e-06	0.0469862	FALSE	FALSE	NA	NA	FALSE	NA	SIM2;SIM2	Body;Body
cg11686208	-5.70916	8.74006	2.49302e-08	3.10172e-06	0.044719	FALSE	TRUE	DMR_59	0.044719	FALSE	NA	BCL11A;BCL11A;BCL11A	Body;Body;Body	Gene_Associated_Cell_type_specific
cg23719534	5.70902	8.73934	2.49491e-08	3.10222e-06	-0.0639595	FALSE	FALSE	NA	NA	FALSE	NA
cg10386924	-5.70898	8.73918	2.49534e-08	3.10222e-06	0.0318476	FALSE	FALSE	NA	NA	FALSE	NA
cg25061304	-5.70871	8.7378	2.49895e-08	3.10551e-06	0.0427963	FALSE	FALSE	NA	NA	TRUE	Female	BCL11B;BCL11B	Body;Body
cg02757236	-5.70852	8.73679	2.50159e-08	3.10761e-06	0.0810623	FALSE	FALSE	NA	NA	FALSE	NA	ERMN;ERMN	1stExon;Body
cg05073720	-5.70723	8.73023	2.51891e-08	3.12749e-06	0.0593719	FALSE	FALSE	NA	NA	FALSE	NA	PHLPP1	Body	Unclassified_Cell_type_specific
cg06809188	-5.70718	8.73	2.51952e-08	3.12749e-06	0.033037	FALSE	FALSE	NA	NA	FALSE	NA	KRT78	TSS200
cg12046677	-5.7071	8.72957	2.52067e-08	3.12772e-06	0.0800081	FALSE	FALSE	NA	NA	FALSE	NA	CACNA1C;CACNA1C;CACNA1C;CACNA1C;CACNA1C;CACNA1C;CACNA1C;CACNA1C;CACNA1C;CACNA1C;CACNA1C;CACNA1C;CACNA1C;CACNA1C;CACNA1C;CACNA1C;CACNA1C;CACNA1C;CACNA1C;CACNA1C;CACNA1C;CACNA1C;CACNA1C	Body;Body;Body;Body;Body;Body;Body;Body;Body;Body;Body;Body;Body;Body;Body;Body;Body;Body;Body;Body;Body;Body;Body
cg08784091	-5.70581	8.72302	2.53806e-08	3.14809e-06	0.0195039	FALSE	FALSE	NA	NA	FALSE	NA	BAT5	Body
cg20408339	-5.70552	8.72153	2.54205e-08	3.15182e-06	0.078208	FALSE	FALSE	NA	NA	FALSE	NA	KIF19	Body
cg08488945	-5.70531	8.72047	2.54488e-08	3.15414e-06	0.0790712	FALSE	FALSE	NA	NA	FALSE	NA	SOX2OT	Body
cg17766305	-5.70519	8.71986	2.54652e-08	3.15496e-06	0.038818	FALSE	FALSE	NA	NA	FALSE	NA	RNLS;RNLS	Body;Body	Unclassified
cg21196201	-5.70509	8.71934	2.54791e-08	3.15547e-06	0.0203089	FALSE	FALSE	NA	NA	FALSE	NA	SULT2B1;SULT2B1	Body;TSS1500	Unclassified_Cell_type_specific
cg19480385	-5.70467	8.71722	2.55361e-08	3.16132e-06	0.0151009	FALSE	FALSE	NA	NA	FALSE	NA
cg11331556	5.70426	8.71511	2.55927e-08	3.16713e-06	-0.0545719	FALSE	FALSE	NA	NA	FALSE	NA	MTMR12	Body
cg23263937	-5.7036	8.71173	2.56837e-08	3.17717e-06	0.0502517	FALSE	FALSE	NA	NA	FALSE	NA			Unclassified_Cell_type_specific
cg14784922	-5.7027	8.70715	2.58077e-08	3.19129e-06	0.0471564	FALSE	FALSE	NA	NA	FALSE	NA
cg14373403	-5.70244	8.70586	2.58428e-08	3.19348e-06	0.0435588	FALSE	FALSE	NA	NA	FALSE	NA
cg16764564	-5.70242	8.70577	2.58451e-08	3.19348e-06	0.0364015	FALSE	FALSE	NA	NA	FALSE	NA	C15orf50	Body
cg09154256	-5.70219	8.70456	2.5878e-08	3.19633e-06	0.0219034	FALSE	FALSE	NA	NA	FALSE	NA	RAB1A;RAB1A	Body;Body
cg09626054	-5.7016	8.70159	2.59589e-08	3.2051e-06	0.040114	FALSE	FALSE	NA	NA	FALSE	NA
cg15911409	-5.70133	8.70022	2.59963e-08	3.2085e-06	0.0557857	FALSE	FALSE	NA	NA	FALSE	NA	CXCR7	5'UTR
cg14795939	-5.70103	8.69867	2.60388e-08	3.21252e-06	0.0494878	FALSE	FALSE	NA	NA	FALSE	NA	PRSS1	TSS200
cg25821783	-5.70072	8.69712	2.60813e-08	3.21654e-06	0.04457	FALSE	FALSE	NA	NA	FALSE	NA	CCDC46;CCDC46	Body;Body
cg03063658	-5.70002	8.69352	2.61803e-08	3.22752e-06	0.0279627	FALSE	FALSE	NA	NA	FALSE	NA	SH3RF3	Body
cg06221609	-5.69984	8.69261	2.62053e-08	3.22937e-06	0.0429374	FALSE	FALSE	NA	NA	FALSE	NA	LCE1A	TSS1500
cg26492480	-5.69971	8.69198	2.62226e-08	3.23028e-06	0.0591876	FALSE	FALSE	NA	NA	FALSE	NA
cg11432960	5.69934	8.69007	2.62753e-08	3.23554e-06	-0.0309023	FALSE	FALSE	NA	NA	FALSE	NA	ZEB2;ZEB2	3'UTR;3'UTR
cg18237323	-5.69895	8.68811	2.63295e-08	3.24098e-06	0.0210699	FALSE	FALSE	NA	NA	FALSE	NA	PHYHIP;PHYHIP;PHYHIP;PHYHIP	1stExon;5'UTR;5'UTR;1stExon
cg15246712	-5.69877	8.68716	2.63558e-08	3.24298e-06	0.0354756	FALSE	FALSE	NA	NA	FALSE	NA	EBF2	Body
cg22497095	5.69751	8.68074	2.65343e-08	3.26371e-06	-0.0260125	FALSE	FALSE	NA	NA	FALSE	NA
cg10472395	-5.69698	8.67806	2.66092e-08	3.27167e-06	0.030814	FALSE	FALSE	NA	NA	FALSE	NA	RORA	Body
cg02838148	-5.69667	8.6765	2.6653e-08	3.27582e-06	0.0320561	FALSE	FALSE	NA	NA	FALSE	NA
cg10854819	-5.69622	8.67422	2.6717e-08	3.28244e-06	0.0548098	FALSE	FALSE	NA	NA	FALSE	NA
cg22491440	-5.69612	8.6737	2.67315e-08	3.28299e-06	0.0358288	FALSE	FALSE	NA	NA	FALSE	NA			Unclassified
cg03154774	5.69575	8.67179	2.6785e-08	3.28831e-06	-0.0480062	FALSE	FALSE	NA	NA	FALSE	NA	CCDC150	TSS1500	Promoter_Associated
cg02480077	-5.69379	8.66183	2.70671e-08	3.32168e-06	0.0206408	FALSE	FALSE	NA	NA	TRUE	Female
cg27454883	-5.69326	8.65915	2.71436e-08	3.3298e-06	0.0440112	FALSE	FALSE	NA	NA	FALSE	NA
cg16905265	-5.69297	8.65771	2.71847e-08	3.33359e-06	0.0304016	FALSE	FALSE	NA	NA	FALSE	NA	IKZF1	5'UTR	Promoter_Associated_Cell_type_specific
cg03449150	-5.69287	8.65717	2.72e-08	3.3342e-06	0.0387172	FALSE	FALSE	NA	NA	FALSE	NA	SPRR2F	5'UTR
cg14613786	5.69141	8.64976	2.74128e-08	3.35902e-06	-0.0639539	FALSE	FALSE	NA	NA	FALSE	NA	MAPK4	Body
cg12523932	5.69071	8.64619	2.7516e-08	3.37039e-06	-0.061164	FALSE	FALSE	NA	NA	FALSE	NA	KLB	Body	Unclassified_Cell_type_specific
cg04787756	-5.68942	8.63965	2.77058e-08	3.39236e-06	0.0466803	FALSE	FALSE	NA	NA	FALSE	NA			Unclassified_Cell_type_specific
cg05169846	5.68783	8.63154	2.7943e-08	3.4201e-06	-0.0320438	FALSE	FALSE	NA	NA	FALSE	NA	CACNA2D4	Body	Promoter_Associated
cg02070906	-5.68732	8.62895	2.80191e-08	3.42813e-06	0.023903	FALSE	FALSE	NA	NA	FALSE	NA			Unclassified_Cell_type_specific
cg13180375	5.68724	8.62856	2.80306e-08	3.42824e-06	-0.0331005	FALSE	FALSE	NA	NA	FALSE	NA	PPP3CC	TSS1500
cg14687785	-5.6867	8.62583	2.81111e-08	3.43679e-06	0.00538539	FALSE	FALSE	NA	NA	TRUE	Male
cg25912428	-5.68599	8.62221	2.82183e-08	3.4478e-06	0.0474439	FALSE	FALSE	NA	NA	FALSE	NA	GPR26	Body
cg03139435	-5.68596	8.62207	2.82225e-08	3.4478e-06	0.0319422	FALSE	FALSE	NA	NA	FALSE	NA	AURKA;AURKA;AURKA;CSTF1;AURKA;CSTF1;AURKA;AURKA;CSTF1	5'UTR;5'UTR;5'UTR;TSS1500;5'UTR;TSS1500;5'UTR;5'UTR;TSS1500
cg14069306	-5.68551	8.61977	2.82909e-08	3.45486e-06	0.0254812	FALSE	FALSE	NA	NA	FALSE	NA
cg26320090	-5.68526	8.61849	2.83289e-08	3.4582e-06	0.028165	FALSE	FALSE	NA	NA	TRUE	Female
cg22018051	-5.68505	8.61744	2.83602e-08	3.46071e-06	0.035362	FALSE	FALSE	NA	NA	FALSE	NA	SHC1;SHC1;SHC1;SHC1	5'UTR;5'UTR;TSS200;TSS200
cg15771092	-5.68484	8.61636	2.83927e-08	3.46337e-06	0.0604538	FALSE	FALSE	NA	NA	FALSE	NA	PNPLA3	Body
cg07726139	-5.68449	8.61459	2.84454e-08	3.4685e-06	0.00791606	FALSE	FALSE	NA	NA	FALSE	NA			Unclassified
cg12309668	-5.68424	8.61331	2.84837e-08	3.47186e-06	0.0839325	FALSE	TRUE	DMR_38	0.0839325	FALSE	NA	SORBS2;SORBS2;SORBS2;SORBS2;SORBS2;SORBS2;SORBS2	5'UTR;5'UTR;5'UTR;1stExon;TSS1500;1stExon;TSS1500
cg27543334	-5.68351	8.60963	2.85942e-08	3.48402e-06	0.0203809	FALSE	FALSE	NA	NA	FALSE	NA
cg01292175	-5.6829	8.60655	2.86869e-08	3.494e-06	0.0737963	FALSE	FALSE	NA	NA	FALSE	NA	AQP4;C18orf16	Body;TSS200
cg01090611	-5.68169	8.60037	2.88739e-08	3.51545e-06	0.0223705	FALSE	FALSE	NA	NA	FALSE	NA	HNRNPD;HNRNPD;HNRNPD;HNRNPD	Body;Body;Body;Body
cg03023152	5.68051	8.59441	2.90555e-08	3.53624e-06	-0.012438	FALSE	FALSE	NA	NA	FALSE	NA	GRHL2	Body
cg20685067	-5.68005	8.59205	2.91276e-08	3.54369e-06	0.044873	FALSE	FALSE	NA	NA	FALSE	NA
cg07798980	-5.67987	8.59116	2.91549e-08	3.54567e-06	0.0342484	FALSE	FALSE	NA	NA	FALSE	NA	NKX2-5;NKX2-5;NKX2-5	3'UTR;3'UTR;3'UTR
cg04549679	-5.6792	8.58777	2.92589e-08	3.55699e-06	0.0454166	FALSE	FALSE	NA	NA	FALSE	NA	MEGF6	Body
cg26633107	5.67908	8.58714	2.92785e-08	3.55803e-06	-0.0463851	FALSE	FALSE	NA	NA	FALSE	NA	FAM84A	5'UTR
cg23193177	-5.6786	8.58474	2.93524e-08	3.56568e-06	0.0713183	FALSE	FALSE	NA	NA	FALSE	NA
cg15575433	5.67821	8.58273	2.94145e-08	3.57188e-06	-0.0348629	FALSE	FALSE	NA	NA	FALSE	NA	UFSP1;ACHE;ACHE	TSS1500;Body;Body
cg18407136	5.67799	8.58162	2.94488e-08	3.57471e-06	-0.063765	FALSE	FALSE	NA	NA	FALSE	NA	C15orf40;C15orf40;C15orf40;C15orf40;C15orf40;C15orf40;C15orf40	TSS1500;TSS1500;TSS1500;TSS1500;TSS1500;TSS1500;TSS1500	Promoter_Associated
cg02279108	-5.67789	8.5811	2.94649e-08	3.57533e-06	0.0383546	FALSE	FALSE	NA	NA	FALSE	NA
cg22021934	-5.67762	8.57972	2.95076e-08	3.57916e-06	0.03261	FALSE	FALSE	NA	NA	FALSE	NA	CRK;CRK	Body;Body	Promoter_Associated
cg19865770	-5.67729	8.57809	2.95582e-08	3.58397e-06	0.0494896	FALSE	FALSE	NA	NA	FALSE	NA	LOC400804	TSS1500
cg09950076	-5.67719	8.57758	2.95743e-08	3.58457e-06	0.0599034	FALSE	FALSE	NA	NA	FALSE	NA	UGT1A6;UGT1A10;UGT1A9;UGT1A7;UGT1A8	TSS1500;Body;Body;Body;Body
cg04340928	-5.67599	8.5715	2.97638e-08	3.6062e-06	0.0663739	FALSE	FALSE	NA	NA	FALSE	NA
cg25017900	-5.6758	8.57053	2.97941e-08	3.60851e-06	0.0471348	FALSE	FALSE	NA	NA	FALSE	NA	PARD3	Body
cg02232840	-5.67515	8.5672	2.98988e-08	3.61938e-06	0.0719872	FALSE	FALSE	NA	NA	FALSE	NA	KIAA1026;KIAA1026	Body;Body
cg14069279	-5.6751	8.56696	2.99062e-08	3.61938e-06	0.0106973	FALSE	FALSE	NA	NA	TRUE	Female
cg23413307	-5.67501	8.5665	2.99207e-08	3.6198e-06	0.0135029	FALSE	FALSE	NA	NA	FALSE	NA	LCE1F	TSS1500
cg03176729	-5.67433	8.56308	3.00285e-08	3.63147e-06	0.0320027	FALSE	FALSE	NA	NA	FALSE	NA	HTRA1	Body
cg03018256	-5.67399	8.56131	3.00845e-08	3.63689e-06	0.0195533	FALSE	FALSE	NA	NA	FALSE	NA	TTYH2	Body
cg10852096	-5.6738	8.56037	3.01143e-08	3.63914e-06	0.0218667	FALSE	FALSE	NA	NA	FALSE	NA			Unclassified
cg19219778	-5.67304	8.55652	3.02364e-08	3.65253e-06	0.0628368	FALSE	FALSE	NA	NA	FALSE	NA	KIAA0748	TSS200	Promoter_Associated
cg27097438	5.67006	8.54144	3.07196e-08	3.70849e-06	-0.024909	FALSE	TRUE	DMR_16	-0.024909	FALSE	NA	FLJ44606;FLJ44606;FLJ44606;FLJ44606	5'UTR;1stExon;5'UTR;1stExon	Promoter_Associated
cg04239886	-5.67005	8.54135	3.07225e-08	3.70849e-06	0.0387972	FALSE	FALSE	NA	NA	FALSE	NA
cg10232735	-5.66984	8.54028	3.07571e-08	3.71128e-06	0.0542743	FALSE	FALSE	NA	NA	FALSE	NA
cg23320056	-5.66945	8.53833	3.08203e-08	3.71752e-06	0.0473252	FALSE	FALSE	NA	NA	FALSE	NA	ARHGEF2;ARHGEF2;ARHGEF2	TSS1500;TSS1500;TSS1500	Promoter_Associated
cg17600630	5.66917	8.53693	3.08656e-08	3.7216e-06	-0.0210422	FALSE	FALSE	NA	NA	FALSE	NA	ARHGAP15	Body
cg27542767	-5.66904	8.53626	3.08874e-08	3.72214e-06	0.00565132	FALSE	FALSE	NA	NA	FALSE	NA
cg21885995	5.66901	8.53609	3.08931e-08	3.72214e-06	-0.0124047	FALSE	FALSE	NA	NA	TRUE	Male	SRP68	TSS1500	Promoter_Associated
cg27181554	-5.66876	8.53483	3.0934e-08	3.72569e-06	0.0389094	FALSE	FALSE	NA	NA	FALSE	NA	SEPX1	Body	Promoter_Associated
cg26339990	-5.6685	8.5335	3.09774e-08	3.72953e-06	0.0671942	FALSE	FALSE	NA	NA	FALSE	NA	C8orf79;C8orf79	Body;Body
cg02942590	-5.66777	8.52982	3.10973e-08	3.74258e-06	0.0391174	FALSE	FALSE	NA	NA	FALSE	NA
cg22515303	5.6675	8.52845	3.1142e-08	3.74657e-06	-0.103306	TRUE	FALSE	NA	NA	FALSE	NA	GTDC1;GTDC1	5'UTR;5'UTR
cg14127910	-5.66735	8.5277	3.11667e-08	3.74815e-06	0.0321714	FALSE	FALSE	NA	NA	FALSE	NA
cg17090600	-5.66686	8.52523	3.1248e-08	3.75652e-06	0.0257171	FALSE	FALSE	NA	NA	FALSE	NA
cg08670691	-5.66628	8.52228	3.13449e-08	3.76678e-06	0.026203	FALSE	TRUE	DMR_57	0.026203	FALSE	NA	CCDC27	TSS200
cg07451297	5.66573	8.51948	3.14375e-08	3.77584e-06	-0.0189234	FALSE	FALSE	NA	NA	FALSE	NA	MPDU1;MPDU1	TSS200;TSS200	Promoter_Associated
cg21144338	-5.66569	8.51929	3.14435e-08	3.77584e-06	0.0325326	FALSE	FALSE	NA	NA	FALSE	NA	PCBP4;PCBP4;PCBP4	Body;5'UTR;Body
cg15584071	5.66553	8.51846	3.1471e-08	3.77773e-06	-0.0326363	FALSE	FALSE	NA	NA	FALSE	NA	SDHAF1	TSS1500	Unclassified_Cell_type_specific
cg17561891	5.66533	8.51748	3.15036e-08	3.78025e-06	-0.0213529	FALSE	FALSE	NA	NA	FALSE	NA	C7orf23	TSS200	Promoter_Associated
cg00298977	-5.6648	8.51476	3.15938e-08	3.78967e-06	0.0316502	FALSE	TRUE	DMR_18	0.0316502	FALSE	NA	LELP1	TSS200
cg07666727	-5.66471	8.5143	3.1609e-08	3.79008e-06	0.0299561	FALSE	FALSE	NA	NA	FALSE	NA	PPP2CB;PPP2CB	Body;Body
cg10393811	-5.66464	8.51395	3.16207e-08	3.79009e-06	0.0599625	FALSE	FALSE	NA	NA	FALSE	NA	HOXD10	Body
cg23718924	-5.66455	8.51353	3.16345e-08	3.79034e-06	0.0483782	FALSE	FALSE	NA	NA	FALSE	NA	BCL11A;BCL11A;BCL11A	Body;Body;Body
cg07636176	-5.66372	8.50929	3.17759e-08	3.80587e-06	0.041224	FALSE	FALSE	NA	NA	FALSE	NA	APOB	TSS1500
cg27538859	-5.66301	8.50573	3.18952e-08	3.81741e-06	0.0201648	FALSE	FALSE	NA	NA	TRUE	Male	KIAA1026;KIAA1026	Body;Body
cg20638467	-5.66301	8.50571	3.18958e-08	3.81741e-06	0.0235834	FALSE	FALSE	NA	NA	TRUE	Female	KCTD15;KCTD15;KCTD15	Body;Body;Body
cg03578041	-5.66231	8.50218	3.20146e-08	3.83021e-06	0.0287645	FALSE	FALSE	NA	NA	FALSE	NA	LARP6;LARP6	TSS1500;TSS1500
cg02101571	-5.65967	8.48882	3.24675e-08	3.88297e-06	0.0422333	FALSE	FALSE	NA	NA	FALSE	NA	DEFB134	TSS200
cg05901613	-5.65911	8.486	3.2564e-08	3.89308e-06	0.0402654	FALSE	FALSE	NA	NA	FALSE	NA
cg26578639	-5.65893	8.48507	3.25959e-08	3.89545e-06	0.0378624	FALSE	FALSE	NA	NA	FALSE	NA	TCL1B;TCL1B	TSS1500;TSS1500
cg06883373	-5.6582	8.48139	3.27222e-08	3.9091e-06	0.0201009	FALSE	FALSE	NA	NA	FALSE	NA	CACNA1E	Body
cg15924691	-5.65809	8.48085	3.27409e-08	3.9099e-06	0.0185648	FALSE	FALSE	NA	NA	FALSE	NA	EPHB1	Body
cg01074921	-5.658	8.48035	3.27579e-08	3.91049e-06	0.0493477	FALSE	FALSE	NA	NA	FALSE	NA	FHOD3	Body
cg23458887	-5.65786	8.47968	3.2781e-08	3.9118e-06	0.0667685	FALSE	FALSE	NA	NA	FALSE	NA
cg00471696	-5.65761	8.47838	3.28261e-08	3.91574e-06	0.032039	FALSE	FALSE	NA	NA	FALSE	NA	ZAK;ZAK	5'UTR;5'UTR
cg25154236	-5.65736	8.47711	3.28697e-08	3.91868e-06	0.0418751	FALSE	FALSE	NA	NA	FALSE	NA	CXCL12;CXCL12	3'UTR;Body
cg13696887	-5.65733	8.47696	3.28749e-08	3.91868e-06	0.0716081	FALSE	FALSE	NA	NA	TRUE	Female	KRT82	TSS1500
cg09360931	-5.65705	8.47555	3.29236e-08	3.92304e-06	0.0637198	FALSE	FALSE	NA	NA	FALSE	NA
cg00320094	-5.65693	8.47497	3.29438e-08	3.92401e-06	0.0135392	FALSE	FALSE	NA	NA	FALSE	NA	GPR177;GPR177	Body;Body
cg02532341	-5.65626	8.4716	3.30609e-08	3.93651e-06	0.026053	FALSE	FALSE	NA	NA	FALSE	NA	ATP2B2;ATP2B2	Body;Body
cg14487702	5.65601	8.47033	3.31049e-08	3.94029e-06	-0.0661096	FALSE	FALSE	NA	NA	FALSE	NA	PIWIL2;PIWIL2	TSS200;TSS1500
cg02712553	-5.65557	8.46809	3.3183e-08	3.94814e-06	0.0669683	FALSE	FALSE	NA	NA	FALSE	NA	ZNF365;ZNF365;ZNF365	Body;Body;Body
cg13264941	-5.65548	8.46762	3.31994e-08	3.94864e-06	0.0700389	FALSE	FALSE	NA	NA	FALSE	NA	C20orf166;C20orf200	5'UTR;TSS200	Unclassified_Cell_type_specific
cg16451872	5.65535	8.46697	3.32223e-08	3.94993e-06	-0.0217283	FALSE	FALSE	NA	NA	FALSE	NA	UBE3A	TSS1500
cg05358758	-5.65479	8.46412	3.3322e-08	3.96032e-06	0.0627721	FALSE	FALSE	NA	NA	FALSE	NA	KRT71	TSS200
cg00107241	5.65436	8.46196	3.33979e-08	3.96788e-06	-0.0380908	FALSE	FALSE	NA	NA	FALSE	NA			Unclassified_Cell_type_specific
cg26475031	-5.65413	8.46082	3.34379e-08	3.97118e-06	0.0549752	FALSE	FALSE	NA	NA	FALSE	NA
cg00074348	-5.65346	8.4574	3.35583e-08	3.98402e-06	0.0223261	FALSE	FALSE	NA	NA	FALSE	NA	APLNR;APLNR	TSS1500;TSS1500
cg10031793	5.65331	8.45668	3.35836e-08	3.98556e-06	-0.0162023	FALSE	FALSE	NA	NA	FALSE	NA	CACNA1C;CACNA1C;CACNA1C;CACNA1C;CACNA1C;CACNA1C;CACNA1C;CACNA1C;CACNA1C;CACNA1C;CACNA1C;CACNA1C;CACNA1C;CACNA1C;CACNA1C;CACNA1C;CACNA1C;CACNA1C;CACNA1C;CACNA1C;CACNA1C;CACNA1C;CACNA1C	Body;Body;Body;Body;Body;Body;Body;Body;Body;Body;Body;Body;Body;Body;Body;Body;Body;Body;Body;Body;Body;Body;Body	Unclassified_Cell_type_specific
cg04948016	5.65235	8.45182	3.37558e-08	4.00453e-06	-0.0567982	FALSE	FALSE	NA	NA	FALSE	NA
cg17295878	-5.65199	8.44998	3.38213e-08	4.01028e-06	0.0791051	FALSE	FALSE	NA	NA	FALSE	NA	TBC1D16	Body	Unclassified_Cell_type_specific
cg04482075	-5.65194	8.44976	3.3829e-08	4.01028e-06	0.0440997	FALSE	FALSE	NA	NA	FALSE	NA	SEPX1	Body
cg04358131	-5.65187	8.44938	3.38424e-08	4.01041e-06	0.011546	FALSE	FALSE	NA	NA	TRUE	Male	MAFK	5'UTR	Promoter_Associated
cg10053779	-5.6518	8.44902	3.38552e-08	4.01046e-06	0.0374692	FALSE	FALSE	NA	NA	FALSE	NA	INPP5F;INPP5F	Body;Body	Unclassified_Cell_type_specific
cg03078733	-5.65155	8.44775	3.39007e-08	4.01432e-06	0.0482573	FALSE	FALSE	NA	NA	FALSE	NA
cg05207637	-5.65148	8.44741	3.39126e-08	4.01432e-06	0.0434913	FALSE	FALSE	NA	NA	FALSE	NA
cg03219768	-5.6502	8.44096	3.41434e-08	4.04017e-06	0.0446154	FALSE	FALSE	NA	NA	FALSE	NA
cg02362978	5.64908	8.4353	3.43474e-08	4.06282e-06	-0.0354932	FALSE	FALSE	NA	NA	FALSE	NA	USP43	Body
cg14867085	-5.64891	8.43444	3.43785e-08	4.06502e-06	0.00816978	FALSE	FALSE	NA	NA	FALSE	NA
cg26600753	5.64867	8.4332	3.44233e-08	4.06883e-06	-0.00593756	FALSE	FALSE	NA	NA	FALSE	NA	TRIM7;TRIM7;TRIM7;TRIM7;TRIM7	Body;Body;Body;Body;Body
cg26145504	-5.6481	8.43032	3.45279e-08	4.07837e-06	0.0278566	FALSE	FALSE	NA	NA	FALSE	NA
cg09567735	-5.64809	8.43028	3.45292e-08	4.07837e-06	0.0584302	FALSE	FALSE	NA	NA	FALSE	NA	CUX2	Body
cg26665904	-5.64736	8.42659	3.46633e-08	4.09272e-06	0.0582675	FALSE	FALSE	NA	NA	FALSE	NA	A2M	Body
cg11854928	-5.6468	8.42379	3.47659e-08	4.10333e-06	0.0350267	FALSE	FALSE	NA	NA	FALSE	NA	NOS1	Body
cg22335847	-5.64672	8.42336	3.47816e-08	4.10369e-06	0.0314333	FALSE	FALSE	NA	NA	FALSE	NA	MEGF6	Body	Unclassified_Cell_type_specific
cg09879458	-5.64658	8.42267	3.48066e-08	4.10515e-06	0.0367104	FALSE	FALSE	NA	NA	FALSE	NA	RORA	Body	Unclassified_Cell_type_specific
cg17998283	-5.64647	8.42209	3.48281e-08	4.10619e-06	0.0458948	FALSE	FALSE	NA	NA	FALSE	NA
cg21895593	-5.64637	8.42161	3.48457e-08	4.10678e-06	0.0410031	FALSE	FALSE	NA	NA	FALSE	NA	UBN2	Body
cg13866134	-5.64629	8.42119	3.48611e-08	4.10709e-06	0.0190103	FALSE	FALSE	NA	NA	FALSE	NA	CAMTA1	Body
cg07874353	-5.64543	8.41686	3.502e-08	4.12432e-06	0.0031956	FALSE	FALSE	NA	NA	FALSE	NA	ZNF775	TSS1500	Promoter_Associated
cg17536532	-5.64529	8.41613	3.5047e-08	4.12459e-06	0.0429828	FALSE	FALSE	NA	NA	FALSE	NA	KIAA0649	TSS1500	Unclassified
cg21008145	-5.64528	8.41611	3.50477e-08	4.12459e-06	0.0590137	FALSE	FALSE	NA	NA	FALSE	NA
cg03612990	-5.64513	8.41536	3.50753e-08	4.12633e-06	0.0450489	FALSE	FALSE	NA	NA	FALSE	NA	ACSM4	TSS1500
cg08431536	-5.64454	8.41237	3.5186e-08	4.13785e-06	0.0608871	FALSE	FALSE	NA	NA	FALSE	NA	PAX3;PAX3;PAX3;CCDC140;PAX3;PAX3;PAX3;PAX3;PAX3	Body;Body;Body;TSS1500;Body;Body;Body;Body;Body
cg18826637	5.6442	8.41064	3.52499e-08	4.14386e-06	-0.0231336	FALSE	FALSE	NA	NA	FALSE	NA			Unclassified_Cell_type_specific
cg12037450	-5.64411	8.41021	3.52659e-08	4.14424e-06	0.0387099	FALSE	FALSE	NA	NA	FALSE	NA	MCOLN3	5'UTR
cg05873146	5.64253	8.40225	3.55625e-08	4.17759e-06	-0.0717836	FALSE	FALSE	NA	NA	FALSE	NA			Promoter_Associated_Cell_type_specific
cg24776142	-5.64226	8.40086	3.56145e-08	4.18218e-06	0.0405059	FALSE	FALSE	NA	NA	FALSE	NA	ATXN1;ATXN1	5'UTR;5'UTR	Unclassified
cg22001483	-5.64187	8.39887	3.5689e-08	4.1894e-06	0.0325828	FALSE	FALSE	NA	NA	FALSE	NA			Unclassified_Cell_type_specific
cg22642495	-5.64079	8.39346	3.58926e-08	4.21178e-06	0.0313184	FALSE	FALSE	NA	NA	FALSE	NA	C19orf66	Body	Promoter_Associated
cg17033080	-5.6405	8.39197	3.59491e-08	4.21521e-06	0.022259	FALSE	FALSE	NA	NA	FALSE	NA	IGFBP2	Body
cg09363206	-5.64045	8.39173	3.59579e-08	4.21521e-06	0.0454354	FALSE	FALSE	NA	NA	FALSE	NA	TP73;TP73;TP73;TP73	Body;Body;Body;Body
cg08247450	-5.64044	8.39166	3.59608e-08	4.21521e-06	0.00857551	FALSE	FALSE	NA	NA	FALSE	NA	AADAT;AADAT;AADAT	5'UTR;1stExon;5'UTR	Unclassified
cg07608867	-5.64001	8.38949	3.60427e-08	4.22328e-06	0.032951	FALSE	FALSE	NA	NA	FALSE	NA
cg27168661	-5.63934	8.38613	3.61705e-08	4.23571e-06	0.0452203	FALSE	FALSE	NA	NA	FALSE	NA	COL6A3;COL6A3;COL6A3	Body;Body;Body
cg04191978	-5.63932	8.38601	3.6175e-08	4.23571e-06	0.0558766	FALSE	FALSE	NA	NA	FALSE	NA
cg06353830	-5.63913	8.38506	3.62114e-08	4.23845e-06	0.0659182	FALSE	FALSE	NA	NA	FALSE	NA
cg14114043	-5.63892	8.38403	3.62505e-08	4.24149e-06	0.0338352	FALSE	FALSE	NA	NA	FALSE	NA
cg23597162	-5.63881	8.38347	3.62717e-08	4.24244e-06	0.0319293	FALSE	FALSE	NA	NA	FALSE	NA	JAZF1	Body	Unclassified
cg13396068	-5.63864	8.3826	3.6305e-08	4.24356e-06	0.0410967	FALSE	FALSE	NA	NA	FALSE	NA	DCD	Body
cg11336539	5.63863	8.38254	3.63075e-08	4.24356e-06	-0.0212533	FALSE	FALSE	NA	NA	FALSE	NA	GMEB1;GMEB1	TSS1500;TSS1500
cg07318250	-5.63767	8.37773	3.64915e-08	4.26354e-06	0.0758758	FALSE	FALSE	NA	NA	TRUE	Female	GREB1	Body
cg04666465	-5.63744	8.37653	3.65377e-08	4.2674e-06	0.00857421	FALSE	FALSE	NA	NA	FALSE	NA	GGA2	Body
cg05876917	-5.63732	8.37594	3.65602e-08	4.26849e-06	0.0219113	FALSE	FALSE	NA	NA	FALSE	NA			Unclassified_Cell_type_specific
cg11712990	-5.63724	8.37553	3.65761e-08	4.2688e-06	0.035836	FALSE	FALSE	NA	NA	FALSE	NA	LOC645323;LOC645323;LOC645323	Body;Body;Body
cg15384383	-5.63679	8.37326	3.66637e-08	4.27748e-06	0.0499868	FALSE	TRUE	DMR_67	0.0499868	FALSE	NA
cg24593363	-5.63663	8.37248	3.66934e-08	4.27941e-06	0.0354049	FALSE	FALSE	NA	NA	FALSE	NA	LOC115110	Body	Unclassified_Cell_type_specific
cg06807650	-5.63635	8.37105	3.67489e-08	4.2838e-06	0.0524288	FALSE	FALSE	NA	NA	FALSE	NA	PKNOX2	5'UTR
cg09322259	-5.63631	8.37083	3.67575e-08	4.2838e-06	0.036142	FALSE	FALSE	NA	NA	FALSE	NA
cg18479255	-5.63562	8.36735	3.68922e-08	4.29795e-06	0.0492866	FALSE	FALSE	NA	NA	FALSE	NA	FAM124A	Body
cg20180513	-5.6355	8.36677	3.69145e-08	4.29901e-06	0.0381365	FALSE	FALSE	NA	NA	FALSE	NA	ZNF365;ZNF365	5'UTR;Body
cg27569034	-5.63534	8.36595	3.69463e-08	4.30117e-06	0.0333522	FALSE	TRUE	DMR_19	0.0333522	FALSE	NA	SPRR1A	5'UTR
cg24904145	-5.63511	8.3648	3.69911e-08	4.30483e-06	0.0644949	FALSE	FALSE	NA	NA	FALSE	NA	LRCH4	Body	Promoter_Associated
cg20670923	-5.63396	8.35899	3.72178e-08	4.32967e-06	0.0334387	FALSE	FALSE	NA	NA	FALSE	NA	VAPA;VAPA	Body;Body	Promoter_Associated_Cell_type_specific
cg02598618	-5.63299	8.35409	3.74103e-08	4.3505e-06	0.0552579	FALSE	FALSE	NA	NA	FALSE	NA
cg26149309	-5.63282	8.35324	3.74437e-08	4.35282e-06	0.034823	FALSE	FALSE	NA	NA	FALSE	NA	SORCS2	Body
cg21531908	-5.63241	8.35118	3.75251e-08	4.36072e-06	0.0345309	FALSE	FALSE	NA	NA	FALSE	NA	SH3RF3	Body
cg02849766	-5.63172	8.34771	3.76623e-08	4.37509e-06	0.0314585	FALSE	FALSE	NA	NA	FALSE	NA	MIR1470;WIZ	TSS1500;5'UTR
cg19638477	-5.63153	8.34675	3.77001e-08	4.37791e-06	0.0457487	FALSE	FALSE	NA	NA	FALSE	NA	GATA2	TSS1500	Unclassified_Cell_type_specific
cg07015533	5.62989	8.33851	3.80286e-08	4.41448e-06	-0.0184832	FALSE	FALSE	NA	NA	FALSE	NA	RYR1;RYR1	Body;Body
cg04806177	-5.62972	8.33764	3.80632e-08	4.41691e-06	0.0577153	FALSE	FALSE	NA	NA	FALSE	NA	SEPX1	Body
cg20633941	-5.62908	8.33441	3.81929e-08	4.43038e-06	0.0374796	FALSE	FALSE	NA	NA	FALSE	NA
cg04159098	-5.62305	8.30408	3.94311e-08	4.57237e-06	0.0380303	FALSE	FALSE	NA	NA	FALSE	NA	CSMD2	3'UTR
cg02058215	-5.62216	8.29958	3.96182e-08	4.59243e-06	0.0875495	FALSE	FALSE	NA	NA	FALSE	NA	DAB1;MIR548D2	5'UTR;Body
cg10279360	-5.62143	8.29593	3.97705e-08	4.60843e-06	0.00393115	FALSE	FALSE	NA	NA	TRUE	Female	PRKCH	3'UTR
cg05978827	5.62133	8.29542	3.97921e-08	4.60929e-06	-0.0383279	FALSE	FALSE	NA	NA	FALSE	NA	SH3BP4	Body
cg16185996	5.62126	8.29504	3.98079e-08	4.60947e-06	-0.0318199	FALSE	FALSE	NA	NA	FALSE	NA	FGFRL1;FGFRL1;FGFRL1	Body;Body;Body
cg10136012	-5.62103	8.29392	3.98547e-08	4.61324e-06	0.0399565	FALSE	FALSE	NA	NA	FALSE	NA
cg04343459	-5.62054	8.29144	3.99591e-08	4.62367e-06	0.0367671	FALSE	FALSE	NA	NA	FALSE	NA
cg02466892	5.62031	8.29028	4.00078e-08	4.62766e-06	-0.0318524	FALSE	FALSE	NA	NA	FALSE	NA
cg21415035	-5.61954	8.28642	4.01704e-08	4.6448e-06	0.0272522	FALSE	FALSE	NA	NA	FALSE	NA	ACVRL1;ACVRL1	TSS1500;5'UTR
cg13739066	-5.61863	8.28182	4.03652e-08	4.66566e-06	0.0809651	FALSE	FALSE	NA	NA	FALSE	NA	JAG2;JAG2	Body;Body
cg11504517	-5.61843	8.28081	4.04081e-08	4.6689e-06	0.0493158	FALSE	FALSE	NA	NA	FALSE	NA	TP73	5'UTR
cg19905587	-5.61836	8.28049	4.0422e-08	4.6689e-06	0.0258056	FALSE	FALSE	NA	NA	FALSE	NA	TGOLN2	Body
cg02384543	5.61822	8.27979	4.04516e-08	4.67066e-06	-0.0879395	FALSE	FALSE	NA	NA	FALSE	NA	ZNF837;ZNF837	Body;Body
cg24910352	-5.61706	8.27394	4.07014e-08	4.69782e-06	0.032656	FALSE	FALSE	NA	NA	FALSE	NA	GATA4	Body
cg07218647	-5.61647	8.27097	4.0829e-08	4.71087e-06	0.0366543	FALSE	FALSE	NA	NA	FALSE	NA
cg05278256	-5.61467	8.26194	4.12185e-08	4.75412e-06	0.0273473	FALSE	FALSE	NA	NA	FALSE	NA	MYO18B	TSS200
cg25367559	-5.61428	8.25996	4.13044e-08	4.76171e-06	0.0701596	FALSE	FALSE	NA	NA	FALSE	NA
cg08373605	-5.61416	8.25934	4.13314e-08	4.76171e-06	0.0993522	FALSE	FALSE	NA	NA	FALSE	NA	CSMD1	Body
cg04572258	-5.61412	8.25916	4.1339e-08	4.76171e-06	0.0638972	FALSE	FALSE	NA	NA	FALSE	NA
cg15413025	-5.6141	8.25907	4.13431e-08	4.76171e-06	0.0431128	FALSE	FALSE	NA	NA	FALSE	NA	TCL1B;TCL1B	Body;Body
cg13595308	-5.61359	8.2565	4.14552e-08	4.7723e-06	0.0270097	FALSE	FALSE	NA	NA	FALSE	NA
cg19991899	-5.61355	8.25629	4.14645e-08	4.7723e-06	0.022795	FALSE	FALSE	NA	NA	FALSE	NA	ASAP2;ASAP2	Body;Body	Unclassified_Cell_type_specific
cg16314263	-5.61341	8.25559	4.14949e-08	4.77315e-06	0.0628336	FALSE	FALSE	NA	NA	FALSE	NA	A2M	Body
cg16905004	-5.61338	8.25544	4.15013e-08	4.77315e-06	0.0570183	FALSE	FALSE	NA	NA	FALSE	NA	C6orf10	Body
cg09147140	-5.61254	8.25121	4.16864e-08	4.79274e-06	0.0510132	FALSE	FALSE	NA	NA	FALSE	NA	KBTBD11	5'UTR
cg19320820	-5.61209	8.24897	4.17848e-08	4.80235e-06	0.0385748	FALSE	FALSE	NA	NA	FALSE	NA	AFF1;AFF1	Body;Body
cg19508458	-5.61141	8.24557	4.19347e-08	4.81639e-06	0.0431294	FALSE	FALSE	NA	NA	FALSE	NA
cg17718036	5.61141	8.24552	4.19367e-08	4.81639e-06	-0.02449	FALSE	FALSE	NA	NA	FALSE	NA	PRSS16	Body
cg21561315	-5.61113	8.24416	4.19968e-08	4.82158e-06	0.0584984	FALSE	FALSE	NA	NA	FALSE	NA
cg01495509	-5.61099	8.24345	4.20281e-08	4.82347e-06	0.0550897	FALSE	FALSE	NA	NA	FALSE	NA	KCNIP1;KCNMB1;KCNMB1	Body;1stExon;5'UTR
cg17208748	-5.61066	8.24176	4.2103e-08	4.83036e-06	0.0397822	FALSE	FALSE	NA	NA	FALSE	NA
cg21658225	-5.61016	8.23929	4.22127e-08	4.83992e-06	0.0426043	FALSE	FALSE	NA	NA	FALSE	NA	EPHB1	Body
cg06354527	-5.61015	8.23921	4.22163e-08	4.83992e-06	0.058663	FALSE	FALSE	NA	NA	FALSE	NA
cg19682870	-5.60903	8.2336	4.24658e-08	4.86681e-06	0.0752484	FALSE	FALSE	NA	NA	FALSE	NA	BCL11B;BCL11B	Body;Body
cg05237640	-5.60811	8.22897	4.26733e-08	4.88886e-06	0.0402069	FALSE	FALSE	NA	NA	FALSE	NA
cg03102841	5.60751	8.22598	4.28078e-08	4.90145e-06	-0.0176093	FALSE	FALSE	NA	NA	FALSE	NA
cg02962647	-5.60749	8.22586	4.28135e-08	4.90145e-06	0.038352	FALSE	FALSE	NA	NA	FALSE	NA
cg16996788	-5.60703	8.22355	4.29175e-08	4.91163e-06	0.0469752	FALSE	FALSE	NA	NA	FALSE	NA
cg10030162	-5.60683	8.22254	4.29628e-08	4.91508e-06	0.0656864	FALSE	FALSE	NA	NA	FALSE	NA	ZNF423	Body
cg23646375	-5.60663	8.22154	4.30084e-08	4.91855e-06	0.0512862	FALSE	FALSE	NA	NA	FALSE	NA	G0S2	TSS1500	Unclassified_Cell_type_specific
cg22942897	-5.60646	8.2207	4.30461e-08	4.92113e-06	0.0405177	FALSE	FALSE	NA	NA	FALSE	NA	CCDC27	Body
cg06665109	-5.60599	8.21835	4.31529e-08	4.9316e-06	0.0584555	FALSE	FALSE	NA	NA	FALSE	NA	MYADM	TSS200
cg02164741	-5.60534	8.21507	4.33022e-08	4.94692e-06	0.0380795	FALSE	FALSE	NA	NA	FALSE	NA
cg13914984	-5.60432	8.20993	4.35371e-08	4.972e-06	0.0489969	FALSE	FALSE	NA	NA	FALSE	NA
cg16501237	-5.60366	8.20661	4.36891e-08	4.98654e-06	0.027536	FALSE	FALSE	NA	NA	FALSE	NA	FRAT1;FRAT1	1stExon;3'UTR
cg12472351	-5.60363	8.20648	4.36952e-08	4.98654e-06	0.0733475	FALSE	FALSE	NA	NA	FALSE	NA	COL11A2;COL11A2;COL11A2;COL11A2	Body;Body;Body;Body
cg15827086	-5.60232	8.19992	4.39979e-08	5.01932e-06	0.0259857	FALSE	FALSE	NA	NA	FALSE	NA	PPP2CA	Body	Promoter_Associated
cg21238257	-5.60168	8.19669	4.41478e-08	5.03282e-06	0.0514645	FALSE	FALSE	NA	NA	TRUE	Female	DCUN1D2	Body
cg25042671	-5.60167	8.19667	4.41485e-08	5.03282e-06	0.0475747	FALSE	FALSE	NA	NA	FALSE	NA	SERPINA1;SERPINA1;SERPINA1;SERPINA1;SERPINA1;SERPINA1;SERPINA1;SERPINA1;SERPINA1;SERPINA1;SERPINA1	Body;Body;Body;Body;Body;Body;Body;Body;Body;Body;Body
ch.17.480931F	-5.60161	8.19636	4.41628e-08	5.03282e-06	0.00740354	FALSE	FALSE	NA	NA	FALSE	NA
cg06039161	-5.60153	8.19594	4.41826e-08	5.03331e-06	0.0309248	FALSE	FALSE	NA	NA	FALSE	NA	SHANK2	Body
cg24210717	-5.60141	8.19533	4.4211e-08	5.03405e-06	0.0236794	FALSE	FALSE	NA	NA	FALSE	NA	GPD1;GPD1	5'UTR;1stExon
cg22977246	-5.60137	8.19513	4.42202e-08	5.03405e-06	0.0433591	FALSE	FALSE	NA	NA	FALSE	NA
cg21696975	-5.60105	8.19354	4.42941e-08	5.04069e-06	0.0399521	FALSE	FALSE	NA	NA	FALSE	NA	S100A7A	Body
cg14531582	-5.59986	8.18755	4.45742e-08	5.07079e-06	0.0606901	FALSE	TRUE	DMR_65	0.0606901	FALSE	NA
cg18773591	-5.59888	8.18265	4.48049e-08	5.09524e-06	0.00963479	FALSE	FALSE	NA	NA	FALSE	NA	NRXN1;NRXN1	Body;Body
cg11910375	-5.59865	8.18151	4.48582e-08	5.09952e-06	0.0450427	FALSE	FALSE	NA	NA	FALSE	NA	HOXA7	Body	Unclassified
ch.7.13122495F	-5.59832	8.17983	4.49377e-08	5.10677e-06	0.00800852	FALSE	FALSE	NA	NA	FALSE	NA
cg13325228	-5.59816	8.17906	4.49744e-08	5.10914e-06	0.0444679	FALSE	FALSE	NA	NA	FALSE	NA			Unclassified_Cell_type_specific
cg02509745	-5.59759	8.17621	4.51094e-08	5.12269e-06	0.0131797	FALSE	FALSE	NA	NA	FALSE	NA	CLK4	5'UTR
cg23585450	-5.59747	8.17559	4.51388e-08	5.12423e-06	0.0403823	FALSE	FALSE	NA	NA	FALSE	NA
cg26620900	5.59714	8.17394	4.52173e-08	5.13134e-06	-0.0219544	FALSE	FALSE	NA	NA	FALSE	NA			Promoter_Associated
cg00695656	-5.5965	8.17073	4.53703e-08	5.1469e-06	0.0461632	FALSE	FALSE	NA	NA	FALSE	NA	RCVRN	TSS200
cg13211559	-5.59573	8.16688	4.55543e-08	5.16571e-06	0.0420256	FALSE	FALSE	NA	NA	FALSE	NA	PLA2G2A;PLA2G2A;PLA2G2A	TSS1500;TSS1500;TSS1500
cg08657492	5.59568	8.1666	4.5568e-08	5.16571e-06	-0.0626126	FALSE	FALSE	NA	NA	FALSE	NA	HOXA4	TSS1500	Promoter_Associated
cg03728674	-5.59522	8.16431	4.56779e-08	5.17636e-06	0.0378881	FALSE	FALSE	NA	NA	FALSE	NA
cg16354520	-5.59489	8.16267	4.57567e-08	5.18348e-06	0.0578713	FALSE	FALSE	NA	NA	FALSE	NA	LCE2A	3'UTR
cg06131879	-5.59371	8.15676	4.60423e-08	5.21401e-06	0.0252361	FALSE	FALSE	NA	NA	FALSE	NA	IQCF5	Body
cg27576785	-5.59358	8.15608	4.60749e-08	5.2155e-06	0.0253974	FALSE	FALSE	NA	NA	FALSE	NA
cg19776942	-5.59352	8.15582	4.60877e-08	5.2155e-06	0.0346817	FALSE	FALSE	NA	NA	FALSE	NA	FAM167B	Body	Unclassified
cg06508552	-5.59331	8.15474	4.61402e-08	5.21963e-06	0.0357756	FALSE	FALSE	NA	NA	FALSE	NA
cg10123662	-5.59292	8.15277	4.62358e-08	5.22861e-06	0.0372955	FALSE	FALSE	NA	NA	FALSE	NA	ARHGEF10L	TSS1500
cg03437912	-5.59222	8.14929	4.64056e-08	5.24598e-06	0.0326378	FALSE	FALSE	NA	NA	FALSE	NA	POMP	TSS1500	Promoter_Associated
cg07809589	-5.59092	8.14277	4.67249e-08	5.28024e-06	0.0549373	FALSE	FALSE	NA	NA	FALSE	NA	MEIS1	Body
cg03299064	-5.59046	8.14049	4.68372e-08	5.29108e-06	0.0391339	FALSE	FALSE	NA	NA	FALSE	NA
cg23644624	-5.58871	8.13169	4.72726e-08	5.33842e-06	0.0282198	FALSE	FALSE	NA	NA	FALSE	NA	SLC7A4	TSS200	Unclassified_Cell_type_specific
cg24887211	-5.58834	8.12983	4.73654e-08	5.34702e-06	0.0607299	FALSE	FALSE	NA	NA	FALSE	NA	C14orf166B	TSS200
cg17865033	-5.58713	8.12379	4.76674e-08	5.37925e-06	0.0764363	FALSE	FALSE	NA	NA	FALSE	NA	ARNT2	TSS1500
cg12027248	-5.58532	8.11476	4.81226e-08	5.42872e-06	0.0432032	FALSE	FALSE	NA	NA	FALSE	NA	CSMD1	Body
cg03162032	5.58519	8.11408	4.81572e-08	5.43074e-06	-0.00795184	FALSE	FALSE	NA	NA	FALSE	NA	ELP2P;GEMIN4	Body;TSS1500	Promoter_Associated
cg06319288	-5.58418	8.10903	4.84136e-08	5.45776e-06	0.0263686	FALSE	FALSE	NA	NA	FALSE	NA	CCDC116	TSS200	Unclassified_Cell_type_specific
cg27106204	-5.5837	8.10662	4.85367e-08	5.4688e-06	0.0378849	FALSE	FALSE	NA	NA	FALSE	NA
cg16692757	-5.58366	8.10645	4.85454e-08	5.4688e-06	0.0319219	FALSE	FALSE	NA	NA	FALSE	NA	MIR346;GRID1	TSS200;Body
cg22826136	-5.5834	8.10516	4.86114e-08	5.47434e-06	0.0620201	FALSE	FALSE	NA	NA	FALSE	NA
cg01721754	-5.58178	8.09705	4.90279e-08	5.51933e-06	0.00864687	FALSE	FALSE	NA	NA	FALSE	NA	NHLRC4	TSS200	Promoter_Associated
cg02443847	-5.58155	8.09588	4.90881e-08	5.52419e-06	0.0316562	FALSE	FALSE	NA	NA	FALSE	NA
cg08005122	-5.58116	8.09394	4.91887e-08	5.53358e-06	0.00990384	FALSE	FALSE	NA	NA	FALSE	NA
cg02738156	-5.58069	8.09157	4.93113e-08	5.54545e-06	0.0189506	FALSE	FALSE	NA	NA	TRUE	Male
cg24105147	-5.58058	8.09101	4.93406e-08	5.54682e-06	0.0721207	FALSE	FALSE	NA	NA	FALSE	NA
cg14732324	-5.58	8.08812	4.94908e-08	5.56178e-06	0.0282617	FALSE	FALSE	NA	NA	TRUE	Male			Unclassified_Cell_type_specific
cg15423944	5.57991	8.08766	4.95148e-08	5.56255e-06	-0.0991934	FALSE	FALSE	NA	NA	FALSE	NA	ALCAM	Body
cg03541846	-5.57979	8.08708	4.95451e-08	5.56402e-06	0.0285924	FALSE	FALSE	NA	NA	FALSE	NA	KIAA1026	Body
cg25876319	-5.57955	8.08587	4.96085e-08	5.56921e-06	0.0424521	FALSE	FALSE	NA	NA	FALSE	NA	KIRREL	Body
cg06049367	-5.57944	8.08533	4.96364e-08	5.57014e-06	0.0340182	FALSE	FALSE	NA	NA	FALSE	NA	INSC;INSC	Body;5'UTR
cg08138817	-5.57938	8.08505	4.96511e-08	5.57014e-06	0.0511872	FALSE	FALSE	NA	NA	FALSE	NA
cg17266475	-5.57928	8.08452	4.96789e-08	5.57133e-06	0.0360121	FALSE	FALSE	NA	NA	FALSE	NA	SLCO3A1;SLCO3A1	Body;Body
cg13900763	-5.57863	8.08127	4.98492e-08	5.58848e-06	0.0542079	FALSE	FALSE	NA	NA	FALSE	NA			Unclassified
cg27367142	-5.57785	8.07739	5.00528e-08	5.60901e-06	0.0757595	FALSE	FALSE	NA	NA	FALSE	NA
cg05808372	-5.5778	8.07713	5.00668e-08	5.60901e-06	0.0188332	FALSE	FALSE	NA	NA	FALSE	NA	LRFN2	5'UTR
cg03188580	5.57646	8.07044	5.04206e-08	5.64669e-06	-0.0179274	FALSE	FALSE	NA	NA	FALSE	NA
cg03951877	-5.57622	8.06922	5.04854e-08	5.65199e-06	0.0212363	FALSE	FALSE	NA	NA	FALSE	NA	PHACTR1	Body
cg18132787	-5.57538	8.06504	5.07076e-08	5.67491e-06	0.0347693	FALSE	FALSE	NA	NA	FALSE	NA
cg10705306	-5.57447	8.06051	5.09502e-08	5.70009e-06	0.0241712	FALSE	FALSE	NA	NA	FALSE	NA
cg07318128	5.57326	8.05446	5.12758e-08	5.73453e-06	-0.0372061	FALSE	FALSE	NA	NA	FALSE	NA	HOXB6	TSS1500
cg09548084	5.57217	8.04903	5.15697e-08	5.76541e-06	-0.0289309	FALSE	FALSE	NA	NA	FALSE	NA	SLC35B3;SLC35B3;SLC35B3	TSS1500;TSS1500;TSS1500	Promoter_Associated
cg26149739	-5.5708	8.04214	5.19448e-08	5.80536e-06	0.0255227	FALSE	FALSE	NA	NA	FALSE	NA	BCL11A;BCL11A;BCL11A	Body;Body;Body
cg05979457	-5.57066	8.04146	5.19817e-08	5.80747e-06	0.00776441	FALSE	FALSE	NA	NA	FALSE	NA
cg08390172	-5.5702	8.03916	5.21081e-08	5.81959e-06	0.0491269	FALSE	FALSE	NA	NA	FALSE	NA	SDPR;SDPR	5'UTR;1stExon
cg23916504	-5.57003	8.03833	5.21532e-08	5.82262e-06	0.0490464	FALSE	FALSE	NA	NA	FALSE	NA	KCNK18	TSS200
cg06630567	-5.56928	8.03459	5.23594e-08	5.84363e-06	0.0480238	FALSE	FALSE	NA	NA	FALSE	NA	AMBP	1stExon
cg01025233	5.56912	8.03377	5.24043e-08	5.84586e-06	-0.0214221	FALSE	FALSE	NA	NA	FALSE	NA
cg24860562	-5.56908	8.03357	5.24155e-08	5.84586e-06	0.052492	FALSE	FALSE	NA	NA	TRUE	Female
cg00381442	-5.56875	8.03191	5.25068e-08	5.85403e-06	0.0224576	FALSE	FALSE	NA	NA	FALSE	NA	FAM92B	TSS200
cg23606396	5.56807	8.02856	5.26927e-08	5.87089e-06	-0.0411601	FALSE	FALSE	NA	NA	FALSE	NA	LOC285830;LOC285830	TSS1500;TSS1500
cg26542218	-5.56807	8.02853	5.26943e-08	5.87089e-06	0.0849507	FALSE	FALSE	NA	NA	FALSE	NA	GLT1D1	Body
cg12142354	-5.56728	8.02458	5.29135e-08	5.89329e-06	0.0975564	FALSE	TRUE	DMR_45	0.0975564	FALSE	NA	CMKLR1;CMKLR1;CMKLR1	TSS200;TSS200;TSS200
cg17587456	-5.56708	8.0236	5.29681e-08	5.89735e-06	0.0491809	FALSE	FALSE	NA	NA	FALSE	NA
cg15625104	-5.56656	8.02101	5.31127e-08	5.91142e-06	0.0314577	FALSE	FALSE	NA	NA	FALSE	NA	CELSR2	1stExon
cg15877233	-5.56647	8.02057	5.31378e-08	5.91218e-06	0.0258231	FALSE	FALSE	NA	NA	FALSE	NA	C7orf10	Body	Unclassified_Cell_type_specific
cg27080725	-5.5656	8.01621	5.33821e-08	5.93732e-06	0.0488391	FALSE	FALSE	NA	NA	FALSE	NA	TSC22D4	Body	Promoter_Associated
cg03756778	-5.56423	8.00937	5.37679e-08	5.97817e-06	0.0668702	FALSE	FALSE	NA	NA	FALSE	NA	SLCO3A1;SLCO3A1	Body;Body
cg14477471	-5.56325	8.00446	5.40462e-08	6.00706e-06	0.031295	FALSE	FALSE	NA	NA	FALSE	NA
cg12091339	-5.56289	8.00271	5.41461e-08	6.0161e-06	0.0713075	FALSE	FALSE	NA	NA	FALSE	NA	GAS7;GAS7;GAS7;GAS7	Body;Body;Body;Body
cg06760467	-5.56274	8.00193	5.41902e-08	6.01894e-06	0.0319159	FALSE	FALSE	NA	NA	FALSE	NA
cg02458602	-5.56265	8.00151	5.42146e-08	6.01958e-06	0.0257938	FALSE	FALSE	NA	NA	FALSE	NA
cg07213060	-5.56205	7.99851	5.4386e-08	6.03655e-06	0.0574767	FALSE	FALSE	NA	NA	FALSE	NA	PAX1	Body
cg07945733	-5.56179	7.99718	5.4462e-08	6.04291e-06	0.0380198	FALSE	FALSE	NA	NA	FALSE	NA	C10orf82	TSS200
cg22492966	-5.56163	7.9964	5.45065e-08	6.04578e-06	0.090843	FALSE	FALSE	NA	NA	FALSE	NA	JMJD1C;JMJD1C;JMJD1C	Body;1stExon;5'UTR	Promoter_Associated
cg10316525	5.56077	7.9921	5.47539e-08	6.07115e-06	-0.0489352	FALSE	FALSE	NA	NA	FALSE	NA			Unclassified
cg01207473	-5.56063	7.99142	5.47932e-08	6.07343e-06	0.0602945	FALSE	FALSE	NA	NA	FALSE	NA			Unclassified_Cell_type_specific
cg08822735	-5.55999	7.98825	5.49766e-08	6.09167e-06	0.0367256	FALSE	FALSE	NA	NA	FALSE	NA	GRID1	Body
cg25271479	-5.55941	7.98535	5.51446e-08	6.1082e-06	0.0492112	FALSE	FALSE	NA	NA	FALSE	NA	BRSK2	Body	Unclassified_Cell_type_specific
cg16895486	-5.55859	7.98125	5.53827e-08	6.13248e-06	0.059485	FALSE	FALSE	NA	NA	FALSE	NA	ADRA1A;ADRA1A	3'UTR;Body
cg12495801	5.55817	7.97914	5.55059e-08	6.14401e-06	-0.0806364	FALSE	FALSE	NA	NA	FALSE	NA	TAPBPL;CD27;LOC678655	TSS1500;3'UTR;TSS200	Promoter_Associated
cg22207479	-5.55769	7.97675	5.56461e-08	6.15743e-06	0.0581482	FALSE	FALSE	NA	NA	FALSE	NA	SLC14A2;SLC14A2	5'UTR;1stExon
cg19865564	-5.55742	7.97544	5.57227e-08	6.1638e-06	0.0226488	FALSE	FALSE	NA	NA	FALSE	NA	KRT9;KRT9	5'UTR;1stExon
cg03278811	-5.557	7.97333	5.58465e-08	6.1754e-06	0.0273747	FALSE	FALSE	NA	NA	FALSE	NA	FOXO3;FOXO3	Body;Body
cg27522367	-5.5569	7.97282	5.58763e-08	6.17658e-06	0.029386	FALSE	FALSE	NA	NA	FALSE	NA	GPD1	TSS200
cg23229610	-5.55627	7.96969	5.60608e-08	6.19487e-06	0.0615844	FALSE	FALSE	NA	NA	FALSE	NA
cg04186487	-5.5562	7.96936	5.60805e-08	6.19492e-06	0.060007	FALSE	FALSE	NA	NA	FALSE	NA	LOC285768;LOC285768	TSS1500;TSS1500
cg00038857	-5.55601	7.96841	5.61368e-08	6.19903e-06	0.0505151	FALSE	FALSE	NA	NA	FALSE	NA	CCL8	TSS1500
cg20359147	-5.55519	7.9643	5.63801e-08	6.22378e-06	0.0487664	FALSE	FALSE	NA	NA	FALSE	NA			Promoter_Associated
cg09441873	5.55499	7.96333	5.64373e-08	6.22797e-06	-0.0240249	FALSE	FALSE	NA	NA	FALSE	NA
cg20605818	-5.55485	7.96261	5.64802e-08	6.23058e-06	0.0363478	FALSE	FALSE	NA	NA	FALSE	NA	EIF4EBP2	Body
cg05233774	-5.55441	7.96043	5.66102e-08	6.24281e-06	0.0225625	FALSE	FALSE	NA	NA	FALSE	NA	RPSAP52	Body
cg19103429	-5.55414	7.95907	5.66914e-08	6.24963e-06	0.0548756	FALSE	FALSE	NA	NA	FALSE	NA	CDK6;CDK6	Body;Body
cg25563256	-5.55339	7.95532	5.69154e-08	6.27219e-06	0.0292478	FALSE	FALSE	NA	NA	FALSE	NA	FGF11	TSS1500	Unclassified
cg26127166	-5.55319	7.95432	5.69751e-08	6.27664e-06	0.0317748	FALSE	FALSE	NA	NA	TRUE	Female	ZNF618	Body
cg07296835	-5.55297	7.95327	5.70386e-08	6.28149e-06	0.035844	FALSE	FALSE	NA	NA	TRUE	Female	SFRP1	Body
cg22885891	-5.55238	7.95032	5.72157e-08	6.29625e-06	0.0296025	FALSE	FALSE	NA	NA	FALSE	NA	GLP2R	TSS200
cg13046440	5.55235	7.95019	5.72238e-08	6.29625e-06	-0.0449843	FALSE	FALSE	NA	NA	FALSE	NA	UBE3A	TSS1500
cg17123690	-5.55233	7.95007	5.72308e-08	6.29625e-06	0.0192468	FALSE	FALSE	NA	NA	FALSE	NA	SHISA7	Body
cg21165027	-5.55108	7.94382	5.76086e-08	6.33565e-06	0.0388876	FALSE	FALSE	NA	NA	FALSE	NA	NKX2-5;NKX2-5;NKX2-5	TSS1500;TSS1500;TSS1500
cg23983173	-5.55054	7.94114	5.77714e-08	6.3514e-06	0.0196047	FALSE	FALSE	NA	NA	FALSE	NA	TMEM87A;TMEM87A	Body;Body
cg17736259	5.55036	7.94024	5.78259e-08	6.35524e-06	-0.00739003	FALSE	FALSE	NA	NA	FALSE	NA	DMRTB1	1stExon
cg08977032	-5.55013	7.93911	5.78952e-08	6.3607e-06	0.00578061	FALSE	FALSE	NA	NA	FALSE	NA	DYRK4	TSS1500
cg05816298	-5.54968	7.9369	5.80301e-08	6.37336e-06	0.0572146	FALSE	FALSE	NA	NA	TRUE	Female
cg19042949	-5.54915	7.93421	5.81942e-08	6.38922e-06	0.0436236	FALSE	FALSE	NA	NA	FALSE	NA
cg05925365	-5.54868	7.93189	5.83365e-08	6.40268e-06	0.0408226	FALSE	FALSE	NA	NA	FALSE	NA	ICMT	Body
cg05877990	5.54767	7.92686	5.86462e-08	6.43448e-06	-0.0771161	FALSE	FALSE	NA	NA	FALSE	NA
cg24365984	-5.54759	7.92645	5.86716e-08	6.43509e-06	0.0517448	FALSE	FALSE	NA	NA	FALSE	NA	TECTA	Body
cg11728821	-5.5475	7.92601	5.86992e-08	6.43594e-06	0.0621357	FALSE	FALSE	NA	NA	FALSE	NA	OR10W1;OR10W1	3'UTR;1stExon
cg13423759	-5.54566	7.91685	5.92674e-08	6.49605e-06	0.0518521	FALSE	FALSE	NA	NA	FALSE	NA
cg01815626	-5.54493	7.91322	5.94947e-08	6.51875e-06	0.0238861	FALSE	FALSE	NA	NA	FALSE	NA
cg27132732	-5.54472	7.91221	5.95577e-08	6.52345e-06	0.0371373	FALSE	FALSE	NA	NA	FALSE	NA
cg07686872	-5.54459	7.91155	5.95992e-08	6.52389e-06	0.0765336	FALSE	FALSE	NA	NA	FALSE	NA			Unclassified_Cell_type_specific
cg06732516	-5.54458	7.91151	5.96019e-08	6.52389e-06	0.054817	FALSE	FALSE	NA	NA	FALSE	NA	TNNI3	Body	Unclassified_Cell_type_specific
cg07580783	-5.54409	7.90905	5.97562e-08	6.53856e-06	0.0585773	FALSE	FALSE	NA	NA	FALSE	NA	PPP1R12C	Body	Promoter_Associated
cg01484075	-5.54352	7.90622	5.99349e-08	6.5559e-06	0.0468749	FALSE	FALSE	NA	NA	FALSE	NA	GLI2	Body
cg01845476	-5.54265	7.9019	6.02081e-08	6.58357e-06	0.0344947	FALSE	FALSE	NA	NA	FALSE	NA	VAV2;VAV2	Body;Body
cg14207833	-5.54105	7.89396	6.07132e-08	6.63655e-06	0.0239447	FALSE	FALSE	NA	NA	FALSE	NA	UPF1	Body
cg11180966	5.54081	7.89275	6.07908e-08	6.6428e-06	-0.0727396	FALSE	FALSE	NA	NA	FALSE	NA	TALDO1	Body
cg25372085	-5.54	7.88875	6.10472e-08	6.66857e-06	0.0151777	FALSE	FALSE	NA	NA	FALSE	NA
cg22303909	5.53964	7.88694	6.11639e-08	6.67906e-06	-0.0604896	FALSE	FALSE	NA	NA	FALSE	NA	FIGNL1;FIGNL1	TSS1500;TSS1500	Promoter_Associated
cg09567173	-5.53931	7.88528	6.12709e-08	6.68849e-06	0.034537	FALSE	FALSE	NA	NA	FALSE	NA
cg02335912	-5.53922	7.88486	6.12979e-08	6.68919e-06	0.0471798	FALSE	FALSE	NA	NA	FALSE	NA
cg26141247	-5.53905	7.88401	6.13524e-08	6.69288e-06	0.0587477	FALSE	FALSE	NA	NA	FALSE	NA	PPP4R4;PPP4R4	Body;Body
cg23793599	-5.53851	7.8813	6.15282e-08	6.7098e-06	0.0405824	FALSE	FALSE	NA	NA	FALSE	NA	FXYD6	TSS1500
cg24260135	-5.53827	7.88013	6.16037e-08	6.71578e-06	0.0171777	FALSE	FALSE	NA	NA	FALSE	NA	ABCC8	Body
cg04906797	5.53698	7.87372	6.20208e-08	6.75898e-06	-0.0250781	FALSE	FALSE	NA	NA	TRUE	Male			Unclassified
cg05573626	-5.5362	7.86986	6.22736e-08	6.78194e-06	0.0271718	FALSE	FALSE	NA	NA	FALSE	NA	ZNF423	Body
cg07495574	-5.53618	7.86973	6.22821e-08	6.78194e-06	0.081885	FALSE	FALSE	NA	NA	FALSE	NA
cg13709612	-5.53614	7.86954	6.22943e-08	6.78194e-06	0.0432093	FALSE	FALSE	NA	NA	FALSE	NA	BRUNOL4;BRUNOL4;BRUNOL4;BRUNOL4	Body;Body;Body;Body
cg00227578	-5.53604	7.86905	6.23264e-08	6.7829e-06	0.0252324	FALSE	FALSE	NA	NA	TRUE	Male	RAI14;RAI14;RAI14	5'UTR;5'UTR;5'UTR	Unclassified_Cell_type_specific
cg12771852	-5.53598	7.86877	6.2345e-08	6.7829e-06	0.0316807	FALSE	FALSE	NA	NA	FALSE	NA
cg20011552	-5.53565	7.86712	6.24534e-08	6.79241e-06	0.0233007	FALSE	FALSE	NA	NA	FALSE	NA			Unclassified_Cell_type_specific
cg05120860	-5.53547	7.8662	6.25139e-08	6.79671e-06	0.0795254	FALSE	FALSE	NA	NA	FALSE	NA
cg18830993	-5.53511	7.86442	6.26312e-08	6.80718e-06	0.0672776	FALSE	FALSE	NA	NA	FALSE	NA	PELI2	Body
cg26530341	-5.53495	7.86361	6.26845e-08	6.80934e-06	0.0242999	FALSE	FALSE	NA	NA	FALSE	NA	TNFRSF10A	TSS1500
cg16817348	-5.53492	7.86348	6.26931e-08	6.80934e-06	0.0673735	FALSE	FALSE	NA	NA	FALSE	NA
cg04757350	-5.5343	7.8604	6.2897e-08	6.82921e-06	0.0264051	FALSE	FALSE	NA	NA	FALSE	NA
cg15637234	-5.5342	7.85989	6.29308e-08	6.83058e-06	0.0469536	FALSE	FALSE	NA	NA	FALSE	NA	TNN	Body
cg05684715	-5.5333	7.85544	6.32263e-08	6.86036e-06	0.0498448	FALSE	FALSE	NA	NA	TRUE	Female
cg14782970	-5.5332	7.85496	6.3258e-08	6.8615e-06	0.0297952	FALSE	FALSE	NA	NA	FALSE	NA	KRT3	TSS200
cg05401312	-5.53305	7.85419	6.33093e-08	6.86477e-06	0.0472808	FALSE	FALSE	NA	NA	FALSE	NA
cg19311244	5.53263	7.85213	6.34469e-08	6.87739e-06	-0.0298562	FALSE	FALSE	NA	NA	FALSE	NA
cg25071744	-5.53233	7.85064	6.35465e-08	6.88588e-06	0.0372226	FALSE	FALSE	NA	NA	FALSE	NA	APOB	TSS200
cg27439964	-5.53119	7.84495	6.3928e-08	6.92491e-06	0.022314	FALSE	FALSE	NA	NA	FALSE	NA	CHD9	5'UTR	Promoter_Associated
cg13575682	-5.53098	7.84394	6.3996e-08	6.92996e-06	0.0154069	FALSE	TRUE	DMR_29	0.0154069	TRUE	Female	SMCP	TSS200
cg17851725	-5.53062	7.84214	6.41176e-08	6.94034e-06	0.0503871	FALSE	FALSE	NA	NA	FALSE	NA
cg04473405	-5.53057	7.84189	6.41348e-08	6.94034e-06	0.0283397	FALSE	FALSE	NA	NA	FALSE	NA	KRT85	TSS1500
cg04124789	-5.52993	7.83873	6.43482e-08	6.96063e-06	0.019644	FALSE	FALSE	NA	NA	FALSE	NA
cg03792788	-5.52988	7.83848	6.43652e-08	6.96063e-06	0.0444174	FALSE	FALSE	NA	NA	FALSE	NA
cg18899777	5.52943	7.83624	6.45176e-08	6.97479e-06	-0.0324331	FALSE	FALSE	NA	NA	FALSE	NA	GRHL2	Body
cg17337668	-5.52897	7.83393	6.46742e-08	6.98939e-06	0.0364659	FALSE	FALSE	NA	NA	FALSE	NA	MLLT6	Body
cg23169883	-5.52877	7.83297	6.47398e-08	6.99414e-06	0.0340272	FALSE	FALSE	NA	NA	FALSE	NA	ADAMTS14;ADAMTS14	Body;Body
cg22743884	-5.52865	7.83235	6.47823e-08	6.99641e-06	0.0510813	FALSE	FALSE	NA	NA	FALSE	NA	DEFB135	1stExon
cg04916802	-5.5285	7.83163	6.4831e-08	6.99653e-06	0.0378151	FALSE	FALSE	NA	NA	FALSE	NA	MIR548F5;NBEA	Body;Body
cg06352750	-5.52849	7.83155	6.48368e-08	6.99653e-06	0.0473926	FALSE	FALSE	NA	NA	FALSE	NA	SDPR;SDPR	5'UTR;1stExon
cg23228835	-5.52845	7.83138	6.48483e-08	6.99653e-06	0.0667049	FALSE	FALSE	NA	NA	FALSE	NA	CLRN3	TSS1500
cg09287086	-5.5279	7.82866	6.50343e-08	7.01426e-06	0.0258226	FALSE	FALSE	NA	NA	FALSE	NA	ZNF365;ZNF365;ZNF365	Body;Body;Body
cg01875596	-5.52689	7.82362	6.53805e-08	7.04926e-06	0.0187208	FALSE	FALSE	NA	NA	FALSE	NA	ZNF521	TSS1500
cg05281645	-5.52567	7.81755	6.57992e-08	7.09204e-06	0.0397679	FALSE	FALSE	NA	NA	FALSE	NA			Promoter_Associated_Cell_type_specific
cg05264279	-5.52546	7.81656	6.58683e-08	7.09713e-06	0.0452145	FALSE	FALSE	NA	NA	FALSE	NA	PTPRN2;PTPRN2;PTPRN2	Body;Body;Body
cg07672051	-5.52539	7.81619	6.58937e-08	7.09751e-06	0.0321575	FALSE	FALSE	NA	NA	FALSE	NA	NDST1;NDST1	5'UTR;1stExon
cg24254842	-5.52381	7.80834	6.64409e-08	7.15407e-06	0.0285754	FALSE	FALSE	NA	NA	FALSE	NA	HIVEP3;HIVEP3	5'UTR;5'UTR	Unclassified_Cell_type_specific
cg12407421	-5.52371	7.80788	6.64729e-08	7.15515e-06	0.0222621	FALSE	FALSE	NA	NA	FALSE	NA	PAX7;PAX7;PAX7	Body;Body;Body
cg13567725	5.52319	7.80527	6.66556e-08	7.17243e-06	-0.0366337	FALSE	FALSE	NA	NA	FALSE	NA			Promoter_Associated
cg11847597	-5.52308	7.80474	6.66931e-08	7.17407e-06	0.0549916	FALSE	FALSE	NA	NA	FALSE	NA	PEBP4	Body
cg18810797	5.52294	7.80406	6.67405e-08	7.1768e-06	-0.104431	TRUE	FALSE	NA	NA	FALSE	NA
cg25236050	-5.52269	7.8028	6.68294e-08	7.18302e-06	0.0577029	FALSE	FALSE	NA	NA	FALSE	NA	OR6C65	1stExon
cg02017282	5.52265	7.80259	6.68443e-08	7.18302e-06	-0.0360255	FALSE	FALSE	NA	NA	FALSE	NA	WNT3	TSS1500
cg26278103	-5.52259	7.8023	6.68649e-08	7.18302e-06	0.0399456	FALSE	FALSE	NA	NA	FALSE	NA	GPR37	1stExon
cg25778871	-5.52233	7.80102	6.6955e-08	7.19032e-06	0.0239197	FALSE	FALSE	NA	NA	FALSE	NA	FBXL17	Body	Unclassified
cg00747975	-5.52207	7.79973	6.70461e-08	7.19772e-06	0.0431508	FALSE	FALSE	NA	NA	FALSE	NA	C14orf166B	Body	Unclassified_Cell_type_specific
cg05950157	-5.52108	7.79483	6.73929e-08	7.23255e-06	0.0212018	FALSE	FALSE	NA	NA	TRUE	Female
cg07292773	-5.52006	7.78978	6.77523e-08	7.26871e-06	0.0539335	FALSE	FALSE	NA	NA	FALSE	NA			Unclassified
cg23761544	-5.51986	7.78879	6.78229e-08	7.27388e-06	0.0169733	FALSE	FALSE	NA	NA	FALSE	NA
cg23273041	-5.51944	7.78669	6.79731e-08	7.28758e-06	0.0415893	FALSE	FALSE	NA	NA	FALSE	NA	NRXN1;NRXN1	TSS1500;TSS1500
cg10334916	-5.51763	7.77771	6.86184e-08	7.35346e-06	0.027134	FALSE	FALSE	NA	NA	TRUE	Male	RNPEPL1	TSS200	Promoter_Associated
cg08012278	-5.51759	7.77751	6.86329e-08	7.35346e-06	0.0381512	FALSE	FALSE	NA	NA	FALSE	NA
cg00702325	-5.51729	7.77603	6.87398e-08	7.36247e-06	0.0644809	FALSE	FALSE	NA	NA	FALSE	NA	PADI4	Body	Unclassified_Cell_type_specific
cg23731826	-5.51655	7.77237	6.90053e-08	7.38847e-06	0.0264628	FALSE	FALSE	NA	NA	FALSE	NA
cg08819008	-5.51622	7.77075	6.91234e-08	7.39867e-06	0.0429944	FALSE	FALSE	NA	NA	FALSE	NA
cg19503640	-5.51604	7.76985	6.91888e-08	7.40322e-06	0.0567738	FALSE	FALSE	NA	NA	FALSE	NA	LPCAT1	Body	Unclassified
cg09629675	-5.51576	7.76846	6.92902e-08	7.41163e-06	0.0317717	FALSE	FALSE	NA	NA	FALSE	NA	PRMT8	Body
cg19842134	5.5155	7.76719	6.93832e-08	7.41913e-06	-0.0168699	FALSE	FALSE	NA	NA	FALSE	NA	ATP5G2;ATP5G2	TSS1500;TSS200	Promoter_Associated
cg27294324	-5.51478	7.76362	6.96443e-08	7.44459e-06	0.0742441	FALSE	FALSE	NA	NA	FALSE	NA	DOCK2	Body
cg11835020	-5.51467	7.76307	6.96843e-08	7.44641e-06	0.0506526	FALSE	FALSE	NA	NA	FALSE	NA
cg24935556	-5.51393	7.75939	6.99556e-08	7.47293e-06	0.0285328	FALSE	FALSE	NA	NA	FALSE	NA			Unclassified_Cell_type_specific
cg15571561	-5.51325	7.75605	7.02017e-08	7.49675e-06	0.0405647	FALSE	TRUE	DMR_63	0.0405647	FALSE	NA	ARPP-21	5'UTR
cg00105025	5.51307	7.75514	7.02688e-08	7.50145e-06	-0.0668448	FALSE	FALSE	NA	NA	FALSE	NA	ZNF311	TSS1500	Promoter_Associated_Cell_type_specific
cg11495062	-5.51284	7.754	7.03536e-08	7.50803e-06	0.0504396	FALSE	FALSE	NA	NA	FALSE	NA	DCLRE1A	Body
cg03173685	-5.51276	7.75359	7.03836e-08	7.50875e-06	0.076279	FALSE	FALSE	NA	NA	FALSE	NA	TMEM159	Body
cg05332960	5.51136	7.7467	7.08963e-08	7.56096e-06	-0.0367801	FALSE	FALSE	NA	NA	TRUE	Female	C18orf34;C18orf34	TSS1500;5'UTR
cg13042605	-5.51093	7.74456	7.10566e-08	7.57557e-06	0.0649548	FALSE	FALSE	NA	NA	FALSE	NA
cg07412186	-5.51063	7.74305	7.11691e-08	7.58506e-06	0.055747	FALSE	FALSE	NA	NA	FALSE	NA	ATXN1;ATXN1	5'UTR;5'UTR
cg14927357	-5.50945	7.73724	7.1606e-08	7.62912e-06	0.0703567	FALSE	FALSE	NA	NA	FALSE	NA
cg16617723	-5.50907	7.73538	7.17469e-08	7.64127e-06	0.0424901	FALSE	FALSE	NA	NA	FALSE	NA	AQP4;AQP4;C18orf16	TSS1500;Body;TSS1500
cg18967587	-5.50902	7.73511	7.17672e-08	7.64127e-06	0.0348938	FALSE	FALSE	NA	NA	FALSE	NA
cg14833286	-5.50861	7.73309	7.19198e-08	7.65501e-06	0.0647339	FALSE	FALSE	NA	NA	FALSE	NA	MYH1	TSS200
cg02000328	-5.50837	7.73187	7.2012e-08	7.6623e-06	0.0259427	FALSE	FALSE	NA	NA	FALSE	NA	MYH11;MYH11;MYH11;MYH11	Body;Body;Body;Body
cg14891022	-5.50827	7.7314	7.20481e-08	7.66363e-06	0.0400036	FALSE	FALSE	NA	NA	FALSE	NA	RAC2	Body	Promoter_Associated
cg09984392	-5.50779	7.72902	7.22288e-08	7.67807e-06	0.0384891	FALSE	TRUE	DMR_64	0.0384891	FALSE	NA	SQLE	1stExon	Promoter_Associated
cg02434554	-5.50776	7.72889	7.22386e-08	7.67807e-06	0.0266632	FALSE	FALSE	NA	NA	FALSE	NA	LOC100130015;LOC100130015	TSS1500;TSS1500	Unclassified_Cell_type_specific
cg10775273	-5.50772	7.72868	7.22549e-08	7.67807e-06	0.0662167	FALSE	FALSE	NA	NA	FALSE	NA	CRYBA2;CRYBA2;CRYBA2;CRYBA2	5'UTR;5'UTR;5'UTR;1stExon	Unclassified_Cell_type_specific
cg23154832	-5.50699	7.72507	7.253e-08	7.70477e-06	0.077123	FALSE	FALSE	NA	NA	FALSE	NA	CSMD1	Body
cg26928682	-5.50668	7.72351	7.26493e-08	7.71349e-06	0.0294897	FALSE	FALSE	NA	NA	FALSE	NA	TREML2;TREML2	1stExon;5'UTR	Promoter_Associated_Cell_type_specific
cg08616943	5.50665	7.72337	7.26597e-08	7.71349e-06	-0.023255	FALSE	FALSE	NA	NA	FALSE	NA
cg10951380	-5.50651	7.72268	7.27123e-08	7.71655e-06	0.0347994	FALSE	FALSE	NA	NA	FALSE	NA	KIRREL	Body
cg18148349	-5.50633	7.72179	7.2781e-08	7.72132e-06	0.0712414	FALSE	FALSE	NA	NA	FALSE	NA	MGMT	Body
cg03917020	-5.50623	7.72129	7.28192e-08	7.72283e-06	0.025415	FALSE	FALSE	NA	NA	FALSE	NA
cg20066496	5.50585	7.7194	7.29638e-08	7.7338e-06	-0.00673779	FALSE	FALSE	NA	NA	TRUE	Female	TTBK2	TSS1500
cg07983575	-5.50583	7.71932	7.29703e-08	7.7338e-06	0.0335893	FALSE	FALSE	NA	NA	FALSE	NA
cg08736225	-5.50557	7.71806	7.30671e-08	7.74153e-06	0.017041	FALSE	FALSE	NA	NA	FALSE	NA
cg02398629	-5.50536	7.71699	7.31498e-08	7.74776e-06	0.0259601	FALSE	FALSE	NA	NA	FALSE	NA
cg05139523	-5.5051	7.7157	7.32492e-08	7.75575e-06	0.0260823	FALSE	FALSE	NA	NA	TRUE	Male	RIMS4	Body	Unclassified_Cell_type_specific
cg13947929	-5.5049	7.71474	7.3323e-08	7.76103e-06	0.0317435	FALSE	FALSE	NA	NA	FALSE	NA	CRHR1;CRHR1;CRHR1;CRHR1	Body;Body;Body;Body
cg08599249	-5.5047	7.71376	7.33986e-08	7.7665e-06	0.026703	FALSE	FALSE	NA	NA	FALSE	NA
cg00488512	-5.50444	7.71247	7.34983e-08	7.77451e-06	0.0253507	FALSE	FALSE	NA	NA	FALSE	NA	UFD1L;UFD1L	Body;Body	Unclassified_Cell_type_specific
cg13457462	-5.50422	7.71136	7.35848e-08	7.78111e-06	0.042296	FALSE	FALSE	NA	NA	FALSE	NA
cg21160372	-5.50395	7.71004	7.3687e-08	7.78938e-06	0.0837925	FALSE	FALSE	NA	NA	FALSE	NA	NCAM2	TSS1500
cg18503728	-5.50385	7.70952	7.37276e-08	7.79113e-06	0.0706566	FALSE	FALSE	NA	NA	FALSE	NA
cg22982570	-5.50314	7.70605	7.39972e-08	7.81707e-06	0.0213624	FALSE	FALSE	NA	NA	FALSE	NA	PCBP4;PCBP4;PCBP4	TSS200;5'UTR;TSS1500
cg21729798	-5.50287	7.70469	7.4103e-08	7.82571e-06	0.0391427	FALSE	FALSE	NA	NA	FALSE	NA	DCDC2;KAAG1	Body;TSS200
cg26092675	-5.50185	7.69963	7.44993e-08	7.86499e-06	0.0691386	FALSE	TRUE	DMR_46	0.0691386	FALSE	NA	HIST1H3E	TSS200
cg18406255	5.50158	7.69831	7.46031e-08	7.87338e-06	-0.0772989	FALSE	FALSE	NA	NA	FALSE	NA	GTDC1;GTDC1;GTDC1	5'UTR;TSS200;5'UTR
cg00729275	-5.50136	7.69725	7.46866e-08	7.87963e-06	0.0448381	FALSE	FALSE	NA	NA	FALSE	NA	AQP4;C18orf16	Body;TSS200
cg08129093	-5.50117	7.69627	7.47636e-08	7.88519e-06	0.0952295	FALSE	FALSE	NA	NA	FALSE	NA	KCNC1	3'UTR
cg07357716	-5.49996	7.69032	7.52337e-08	7.93219e-06	0.0436626	FALSE	FALSE	NA	NA	FALSE	NA
cg23160522	5.49887	7.68493	7.5662e-08	7.97476e-06	-0.0332827	FALSE	FALSE	NA	NA	FALSE	NA	CYP1A1	5'UTR
cg08048577	-5.49846	7.6829	7.58235e-08	7.98918e-06	0.012861	FALSE	FALSE	NA	NA	FALSE	NA	TPP2	Body
cg02710119	5.49837	7.68247	7.58583e-08	7.99024e-06	-0.0328759	FALSE	FALSE	NA	NA	FALSE	NA	RRP1B;HSF2BP	TSS1500;5'UTR
cg20838323	-5.49825	7.68188	7.59053e-08	7.9926e-06	0.0274745	FALSE	FALSE	NA	NA	FALSE	NA	SNORD32B	TSS1500
cg08639843	-5.49733	7.67733	7.62694e-08	8.02833e-06	0.0059178	FALSE	FALSE	NA	NA	FALSE	NA	TSPAN4;TSPAN4;TSPAN4;TSPAN4;TSPAN4;TSPAN4;TSPAN4;TSPAN4	5'UTR;5'UTR;5'UTR;5'UTR;5'UTR;5'UTR;1stExon;5'UTR	Unclassified
cg08022044	-5.4965	7.67324	7.65988e-08	8.06039e-06	0.048462	FALSE	FALSE	NA	NA	FALSE	NA	DSCAML1	Body	Unclassified_Cell_type_specific
cg05656374	-5.4953	7.66732	7.70785e-08	8.10823e-06	0.0361574	FALSE	FALSE	NA	NA	FALSE	NA	MX2	TSS200	Promoter_Associated
cg21042139	-5.49452	7.66345	7.7393e-08	8.13867e-06	0.0335522	FALSE	TRUE	DMR_14	0.0335522	FALSE	NA	CCL13;CCL13	1stExon;5'UTR
cg06939447	-5.49435	7.66261	7.74611e-08	8.14319e-06	0.0545519	FALSE	FALSE	NA	NA	FALSE	NA	TP73	5'UTR
cg12231340	-5.49335	7.65768	7.78648e-08	8.18297e-06	0.0322706	FALSE	FALSE	NA	NA	FALSE	NA	KRT81	1stExon
cg19386379	-5.493	7.65595	7.8007e-08	8.19526e-06	0.0100472	FALSE	FALSE	NA	NA	FALSE	NA	TSPAN4;TSPAN4;TSPAN4;TSPAN4;TSPAN4;TSPAN4;TSPAN4	TSS200;5'UTR;5'UTR;5'UTR;5'UTR;5'UTR;5'UTR
cg18452973	-5.49271	7.65451	7.81249e-08	8.20499e-06	0.0393803	FALSE	FALSE	NA	NA	FALSE	NA
cg07579831	-5.49229	7.65243	7.82963e-08	8.22033e-06	0.046555	FALSE	FALSE	NA	NA	FALSE	NA	SHANK2;SHANK2	Body;Body
cg10091458	-5.49213	7.65166	7.83601e-08	8.22436e-06	0.0507954	FALSE	FALSE	NA	NA	FALSE	NA	KIF12	Body
cg10693865	5.49174	7.64973	7.85192e-08	8.23839e-06	-0.0596375	FALSE	FALSE	NA	NA	FALSE	NA	RDH13;RDH13;RDH13;RDH13	TSS1500;TSS1500;TSS1500;5'UTR	Promoter_Associated
cg14543412	-5.49166	7.64932	7.85534e-08	8.23931e-06	0.046068	FALSE	TRUE	DMR_46	0.046068	TRUE	Male	HIST1H3E	TSS1500
cg24973864	5.49091	7.64565	7.88574e-08	8.26853e-06	-0.0133644	FALSE	FALSE	NA	NA	TRUE	Female
cg19480724	5.49031	7.64267	7.91056e-08	8.29186e-06	-0.0483126	FALSE	FALSE	NA	NA	FALSE	NA	EVX1	Body
cg17540450	-5.48944	7.63838	7.94634e-08	8.32668e-06	0.0657964	FALSE	FALSE	NA	NA	TRUE	Male			Unclassified_Cell_type_specific
cg12627751	-5.48891	7.63577	7.96827e-08	8.34696e-06	0.0654426	FALSE	TRUE	DMR_17	0.0654426	FALSE	NA	CCL1	TSS1500
cg23789977	-5.48819	7.63221	7.99822e-08	8.37562e-06	0.0735262	FALSE	FALSE	NA	NA	FALSE	NA
cg26267561	5.48806	7.63157	8.00355e-08	8.3785e-06	-0.0221123	FALSE	FALSE	NA	NA	FALSE	NA	OXT	TSS200
cg24366489	5.48601	7.62144	8.08941e-08	8.46453e-06	-0.00366624	FALSE	FALSE	NA	NA	FALSE	NA	DND1	Body
cg01040654	-5.48595	7.62116	8.09182e-08	8.46453e-06	0.026317	FALSE	FALSE	NA	NA	TRUE	Female	NKX2-5;NKX2-5;NKX2-5	TSS1500;TSS1500;TSS1500
cg06484274	-5.48589	7.62087	8.09434e-08	8.46453e-06	0.0447718	FALSE	FALSE	NA	NA	FALSE	NA	XRN1;XRN1	Body;Body
cg25737891	-5.48584	7.62065	8.09618e-08	8.46453e-06	0.0232502	FALSE	FALSE	NA	NA	FALSE	NA
cg03442606	-5.48539	7.61841	8.11529e-08	8.47933e-06	0.0741093	FALSE	FALSE	NA	NA	FALSE	NA	CCDC46;CCDC46	TSS200;Body
cg06342438	-5.48538	7.61838	8.11556e-08	8.47933e-06	0.0408818	FALSE	FALSE	NA	NA	FALSE	NA	DNAH17	Body
cg22305574	-5.48426	7.61286	8.16285e-08	8.52598e-06	0.0345729	FALSE	FALSE	NA	NA	FALSE	NA
cg10587741	-5.48415	7.61231	8.16765e-08	8.52825e-06	0.00462512	FALSE	FALSE	NA	NA	FALSE	NA	LGALS1	TSS1500	Unclassified
cg01519094	-5.48365	7.60984	8.18892e-08	8.54771e-06	0.0287685	FALSE	FALSE	NA	NA	FALSE	NA	PKNOX2	TSS1500	Unclassified
cg16431352	-5.48338	7.60849	8.20051e-08	8.55705e-06	0.0241026	FALSE	FALSE	NA	NA	FALSE	NA
cg03595580	-5.48331	7.60814	8.20354e-08	8.55745e-06	0.0335465	FALSE	FALSE	NA	NA	FALSE	NA	TECPR1	5'UTR
cg08187814	5.48272	7.60527	8.22845e-08	8.5801e-06	-0.0108622	FALSE	FALSE	NA	NA	FALSE	NA	ZEB2;ZEB2	Body;Body
cg20707066	-5.48267	7.60502	8.23055e-08	8.5801e-06	0.0536528	FALSE	FALSE	NA	NA	FALSE	NA	PTPN5;PTPN5;PTPN5	5'UTR;5'UTR;5'UTR
cg23987134	-5.48261	7.6047	8.23334e-08	8.58025e-06	0.0394051	FALSE	FALSE	NA	NA	FALSE	NA	LOC285696	Body
cg08633959	-5.48205	7.60196	8.25713e-08	8.60228e-06	0.0547756	FALSE	FALSE	NA	NA	FALSE	NA
cg07196673	-5.48168	7.60015	8.27295e-08	8.61599e-06	0.0262008	FALSE	FALSE	NA	NA	FALSE	NA	ZNRF1	Body	Promoter_Associated
cg19041857	5.48129	7.59819	8.29002e-08	8.63099e-06	-0.0272358	FALSE	FALSE	NA	NA	FALSE	NA
cg08390760	5.48121	7.59783	8.29319e-08	8.63152e-06	-0.0725658	FALSE	FALSE	NA	NA	FALSE	NA	ZNF311	TSS1500	Promoter_Associated_Cell_type_specific
cg13140464	5.48058	7.59469	8.3206e-08	8.65727e-06	-0.0192944	FALSE	FALSE	NA	NA	FALSE	NA	AP3B2	TSS1500
cg26946015	-5.4801	7.59235	8.3412e-08	8.67592e-06	0.030021	FALSE	FALSE	NA	NA	FALSE	NA
cg20722637	-5.47979	7.59084	8.35443e-08	8.6853e-06	0.0843913	FALSE	FALSE	NA	NA	TRUE	Female
cg12035880	-5.47977	7.59071	8.35558e-08	8.6853e-06	0.0246585	FALSE	FALSE	NA	NA	FALSE	NA	UBE2QL1	TSS1500
cg04255044	-5.47909	7.58737	8.38507e-08	8.71317e-06	0.0522905	FALSE	FALSE	NA	NA	FALSE	NA	FBXO31;FBXO31	Body;Body
cg13846960	5.47891	7.5865	8.39275e-08	8.71835e-06	-0.0908444	FALSE	FALSE	NA	NA	FALSE	NA	KCNV2	1stExon
cg09740560	-5.47882	7.58604	8.39683e-08	8.71979e-06	0.0380545	FALSE	FALSE	NA	NA	FALSE	NA	GABBR1;GABBR1	TSS1500;TSS1500
cg22675598	-5.47864	7.58518	8.40444e-08	8.72489e-06	0.0479947	FALSE	FALSE	NA	NA	FALSE	NA
cg26687072	5.47826	7.58328	8.4212e-08	8.7395e-06	-0.0196213	FALSE	FALSE	NA	NA	FALSE	NA	HOXB1	TSS200
cg27551706	-5.47743	7.57918	8.45767e-08	8.77249e-06	0.0459462	FALSE	FALSE	NA	NA	FALSE	NA	CAMTA1	Body
cg27003571	5.47741	7.5791	8.4584e-08	8.77249e-06	-0.112034	TRUE	FALSE	NA	NA	FALSE	NA	GTDC1;GTDC1	5'UTR;5'UTR
cg09567180	-5.477	7.57706	8.47662e-08	8.78857e-06	0.0283104	FALSE	FALSE	NA	NA	FALSE	NA	FAM24B	Body
cg10090844	-5.47689	7.57656	8.48108e-08	8.79038e-06	0.0530646	FALSE	FALSE	NA	NA	FALSE	NA
cg23787205	-5.47666	7.57541	8.49138e-08	8.79825e-06	0.0716257	FALSE	FALSE	NA	NA	FALSE	NA	KCNC1	Body
cg26032198	-5.47642	7.57424	8.50185e-08	8.80627e-06	0.0455114	FALSE	FALSE	NA	NA	FALSE	NA			Unclassified_Cell_type_specific
cg26310719	-5.47449	7.5647	8.58766e-08	8.89232e-06	0.044048	FALSE	FALSE	NA	NA	FALSE	NA	C14orf132	Body	Unclassified_Cell_type_specific
cg02735652	-5.47413	7.56296	8.60344e-08	8.90581e-06	0.0185486	FALSE	FALSE	NA	NA	FALSE	NA	BAI2	5'UTR
cg06400334	-5.47405	7.56254	8.60724e-08	8.90689e-06	0.0392086	FALSE	FALSE	NA	NA	FALSE	NA
cg21696055	-5.47368	7.56072	8.62382e-08	8.92121e-06	0.0698578	FALSE	FALSE	NA	NA	FALSE	NA	ARHGEF10L;ARHGEF10L	Body;Body
cg09982918	-5.47333	7.55902	8.6392e-08	8.93427e-06	0.0365111	FALSE	FALSE	NA	NA	FALSE	NA	MYO18B	TSS1500
cg08003321	-5.47288	7.55678	8.65962e-08	8.95252e-06	0.042042	FALSE	FALSE	NA	NA	FALSE	NA	PIK3R5;PIK3R5	5'UTR;TSS200
cg00197993	-5.47269	7.55587	8.66798e-08	8.95817e-06	0.0506442	FALSE	FALSE	NA	NA	FALSE	NA
cg05640294	5.47262	7.55553	8.67108e-08	8.95817e-06	-0.0345947	FALSE	FALSE	NA	NA	FALSE	NA	RYR1;RYR1	Body;Body
cg01788113	-5.47257	7.55528	8.67337e-08	8.95817e-06	0.0385877	FALSE	FALSE	NA	NA	FALSE	NA	PRSS50	TSS200	Unclassified_Cell_type_specific
cg17742781	-5.47239	7.5544	8.68135e-08	8.96356e-06	0.0274591	FALSE	FALSE	NA	NA	FALSE	NA			Unclassified
cg26664979	-5.47155	7.55028	8.71915e-08	8.99971e-06	0.0425387	FALSE	FALSE	NA	NA	FALSE	NA
cg10753836	-5.47141	7.54958	8.72555e-08	9.00273e-06	0.0493293	FALSE	FALSE	NA	NA	FALSE	NA	HOXD9	3'UTR
cg27312626	-5.47137	7.54936	8.72762e-08	9.00273e-06	0.0307327	FALSE	FALSE	NA	NA	FALSE	NA	KCNJ15;KCNJ15	TSS1500;TSS1500
cg23074992	-5.47084	7.54678	8.75137e-08	9.02435e-06	0.0459321	FALSE	FALSE	NA	NA	FALSE	NA	GSC	TSS1500
cg23653492	-5.47031	7.54416	8.77558e-08	9.04644e-06	0.0161595	FALSE	FALSE	NA	NA	TRUE	Female
cg24777399	-5.47007	7.54297	8.78658e-08	9.0549e-06	0.044428	FALSE	FALSE	NA	NA	FALSE	NA	SH3RF3	Body
cg01225850	-5.46887	7.53709	8.84117e-08	9.10826e-06	0.0264444	FALSE	FALSE	NA	NA	FALSE	NA	GNL1;PRR3;PRR3	Body;TSS1500;TSS1500
cg11597131	-5.46866	7.53606	8.85077e-08	9.11525e-06	0.0152829	FALSE	FALSE	NA	NA	FALSE	NA	HOXD9	3'UTR
cg01397141	-5.4685	7.53524	8.85844e-08	9.12025e-06	0.0416447	FALSE	FALSE	NA	NA	FALSE	NA	MIR184	Body
cg16134686	-5.46837	7.53462	8.86418e-08	9.12327e-06	0.0244876	FALSE	FALSE	NA	NA	FALSE	NA	PCSK2	Body
cg16664455	-5.46805	7.53302	8.87914e-08	9.13576e-06	0.05874	FALSE	TRUE	DMR_68	0.05874	FALSE	NA	GRID2	Body
cg08961621	-5.46698	7.52779	8.92822e-08	9.18335e-06	0.0542893	FALSE	FALSE	NA	NA	FALSE	NA	KCNJ15;KCNJ15;KCNJ15	5'UTR;5'UTR;TSS200
cg10382814	-5.46649	7.52536	8.95108e-08	9.20394e-06	0.0160053	FALSE	FALSE	NA	NA	FALSE	NA	COPA;COPA;NCSTN	Body;Body;TSS1500	Promoter_Associated
cg00340958	-5.46608	7.52334	8.97016e-08	9.21786e-06	0.018777	FALSE	FALSE	NA	NA	FALSE	NA	B4GALT5	Body
cg08166767	-5.46601	7.52303	8.97312e-08	9.21786e-06	0.0707372	FALSE	FALSE	NA	NA	FALSE	NA	LCE2A	5'UTR
cg00398764	-5.46601	7.52302	8.97316e-08	9.21786e-06	0.0319571	FALSE	FALSE	NA	NA	FALSE	NA
cg26929889	5.46555	7.52074	8.99481e-08	9.23718e-06	-0.0685369	FALSE	FALSE	NA	NA	FALSE	NA	KCNQ1;KCNQ1	Body;Body
cg19414967	-5.46533	7.51966	9.00499e-08	9.2447e-06	0.0360103	FALSE	FALSE	NA	NA	FALSE	NA
cg21482167	-5.46465	7.51634	9.03652e-08	9.27414e-06	0.0537367	FALSE	FALSE	NA	NA	FALSE	NA
cg10969343	5.46365	7.5114	9.08376e-08	9.31966e-06	-0.0803331	FALSE	FALSE	NA	NA	FALSE	NA
cg00729875	-5.46329	7.50967	9.10024e-08	9.33362e-06	0.0506149	FALSE	FALSE	NA	NA	FALSE	NA	PALMD;PALMD	1stExon;5'UTR
cg01223193	5.46318	7.50913	9.10549e-08	9.33605e-06	-0.0240336	FALSE	FALSE	NA	NA	FALSE	NA	MRPL46	3'UTR
cg17503995	-5.46273	7.5069	9.12688e-08	9.35503e-06	0.0146018	FALSE	FALSE	NA	NA	FALSE	NA	SPATA13;SPATA13	Body;Body	Promoter_Associated_Cell_type_specific
cg00382930	-5.46257	7.5061	9.13458e-08	9.35996e-06	0.0262895	FALSE	FALSE	NA	NA	FALSE	NA
cg12046254	-5.46072	7.49701	9.22248e-08	9.44473e-06	0.0136277	FALSE	FALSE	NA	NA	FALSE	NA	ALKBH3	TSS200	Unclassified
cg02155658	-5.4607	7.49694	9.22314e-08	9.44473e-06	0.0334522	FALSE	FALSE	NA	NA	FALSE	NA	PAX1	Body
cg10976172	-5.46059	7.4964	9.22842e-08	9.44715e-06	0.0510632	FALSE	FALSE	NA	NA	TRUE	Female	ZNF785	TSS1500	Promoter_Associated
cg24390932	-5.46032	7.49504	9.24162e-08	9.45768e-06	0.0374264	FALSE	FALSE	NA	NA	FALSE	NA	SLC18A1;SLC18A1;SLC18A1;SLC18A1	TSS200;TSS200;TSS200;TSS200
cg27649194	5.45898	7.4885	9.30555e-08	9.51868e-06	-0.0376224	FALSE	FALSE	NA	NA	FALSE	NA	CACNA2D4	Body
cg05266796	-5.45895	7.48834	9.30711e-08	9.51868e-06	0.0170701	FALSE	FALSE	NA	NA	TRUE	Female	ATXN1;ATXN1	5'UTR;5'UTR
cg00995520	-5.45861	7.48665	9.32371e-08	9.53266e-06	0.0325713	FALSE	FALSE	NA	NA	FALSE	NA	KCNA3	TSS1500
cg23390762	-5.45831	7.48519	9.33805e-08	9.54356e-06	0.0436003	FALSE	FALSE	NA	NA	FALSE	NA	SERPINA11	Body
cg15957341	-5.45823	7.48479	9.34203e-08	9.54356e-06	0.0042793	FALSE	FALSE	NA	NA	TRUE	Male	SYT9	Body
cg12512013	-5.4582	7.48467	9.34321e-08	9.54356e-06	0.039312	FALSE	FALSE	NA	NA	FALSE	NA	DLC1;DLC1	TSS1500;TSS1500
cg19598142	-5.45725	7.48001	9.38919e-08	9.58751e-06	0.0873287	FALSE	FALSE	NA	NA	FALSE	NA	KIAA1026;KIAA1026	Body;Body
cg24168924	-5.45685	7.478	9.40902e-08	9.60473e-06	0.0525868	FALSE	FALSE	NA	NA	FALSE	NA	BCL11B;BCL11B	Body;Body
cg02301292	-5.45625	7.4751	9.43789e-08	9.63116e-06	0.0497509	FALSE	FALSE	NA	NA	FALSE	NA
cg12820310	-5.45618	7.47473	9.4415e-08	9.63181e-06	0.0410164	FALSE	FALSE	NA	NA	TRUE	Male	DIRC3	Body
cg04920630	-5.45606	7.47416	9.44723e-08	9.63463e-06	0.0221316	FALSE	FALSE	NA	NA	FALSE	NA	SEC61A1	Body
cg13910681	-5.45584	7.47307	9.45812e-08	9.6427e-06	0.0231565	FALSE	FALSE	NA	NA	FALSE	NA	FAM102A	Body
cg13836098	-5.45539	7.47089	9.47987e-08	9.66091e-06	0.0641388	FALSE	TRUE	DMR_46	0.0641388	FALSE	NA	HIST1H3E	TSS200
cg14970046	-5.45534	7.4706	9.48269e-08	9.66091e-06	0.0539137	FALSE	FALSE	NA	NA	FALSE	NA	IRX4	Body	Unclassified_Cell_type_specific
cg13800802	-5.45529	7.47038	9.48492e-08	9.66091e-06	0.0203973	FALSE	FALSE	NA	NA	TRUE	Female	C9orf130	Body
cg15324756	-5.45472	7.4676	9.51279e-08	9.68625e-06	0.00667495	FALSE	FALSE	NA	NA	TRUE	Male	COL4A2	Body
cg26999154	-5.45459	7.46694	9.51933e-08	9.68986e-06	0.0639648	FALSE	FALSE	NA	NA	FALSE	NA
cg23117999	-5.45359	7.46202	9.56883e-08	9.7372e-06	0.0215925	FALSE	FALSE	NA	NA	FALSE	NA	C14orf132	Body
cg11334644	-5.45284	7.45836	9.60581e-08	9.77176e-06	0.0361506	FALSE	FALSE	NA	NA	TRUE	Female
cg01613817	-5.45224	7.45539	9.63587e-08	9.79926e-06	0.0384684	FALSE	FALSE	NA	NA	FALSE	NA	ERG;ERG;ERG;ERG;ERG;ERG	Body;1stExon;1stExon;5'UTR;5'UTR;Body
cg08107735	5.45061	7.44743	9.71705e-08	9.87872e-06	-0.0285332	FALSE	FALSE	NA	NA	FALSE	NA	RPL22	TSS1500
cg01981417	-5.45053	7.447	9.72145e-08	9.87872e-06	0.0296442	FALSE	FALSE	NA	NA	FALSE	NA	DEFB124	TSS1500
cg02630233	-5.45049	7.44684	9.72315e-08	9.87872e-06	0.0264018	FALSE	TRUE	DMR_26	0.0264018	TRUE	Male
cg15258447	-5.45043	7.44654	9.72624e-08	9.87876e-06	0.0502411	FALSE	TRUE	DMR_67	0.0502411	FALSE	NA
cg03587907	-5.4503	7.44588	9.73297e-08	9.8825e-06	0.0449188	FALSE	FALSE	NA	NA	FALSE	NA	NACC2	5'UTR
cg14574066	-5.4502	7.44538	9.73806e-08	9.88458e-06	0.0432286	FALSE	FALSE	NA	NA	FALSE	NA
cg17598937	-5.44975	7.44322	9.76031e-08	9.90406e-06	0.0501838	FALSE	FALSE	NA	NA	FALSE	NA
cg07535928	5.44944	7.44169	9.77601e-08	9.91688e-06	-0.0492681	FALSE	FALSE	NA	NA	TRUE	Female	SLC25A21;SLC25A21;LOC100129794	Body;Body;Body	Unclassified_Cell_type_specific
cg06784232	-5.44896	7.43931	9.80053e-08	9.93865e-06	0.0398546	FALSE	FALSE	NA	NA	FALSE	NA	CSGALNACT1;CSGALNACT1	Body;5'UTR
cg13908805	-5.44869	7.43802	9.81392e-08	9.94911e-06	0.0331727	FALSE	FALSE	NA	NA	FALSE	NA	IGSF21	Body
cg18997129	5.44859	7.43752	9.81905e-08	9.9512e-06	-0.034594	FALSE	FALSE	NA	NA	FALSE	NA	EPHA1	1stExon
cg01084215	-5.4483	7.43608	9.83398e-08	9.96322e-06	0.0372315	FALSE	FALSE	NA	NA	FALSE	NA	TBC1D16	Body
cg02642296	-5.44759	7.43262	9.86989e-08	9.99647e-06	0.0424475	FALSE	FALSE	NA	NA	FALSE	NA
cg17942763	-5.44733	7.43132	9.88343e-08	1.00071e-05	0.0156809	FALSE	FALSE	NA	NA	FALSE	NA	SKI	Body
cg17844599	-5.44693	7.42939	9.90356e-08	1.00228e-05	0.0441413	FALSE	FALSE	NA	NA	FALSE	NA			Unclassified_Cell_type_specific
cg09682213	-5.4469	7.42924	9.90516e-08	1.00228e-05	0.0400134	FALSE	FALSE	NA	NA	FALSE	NA	TM6SF1;TM6SF1	Body;Body
cg05989775	-5.44675	7.42848	9.91311e-08	1.00277e-05	0.00832153	FALSE	FALSE	NA	NA	FALSE	NA	CDKN1C;CDKN1C;CDKN1C;CDKN1C;CDKN1C;CDKN1C	5'UTR;5'UTR;1stExon;1stExon;1stExon;5'UTR	Unclassified
cg24827726	-5.44648	7.42719	9.92656e-08	1.00382e-05	0.0307487	FALSE	FALSE	NA	NA	FALSE	NA	GRIP2	Body
cg11258452	-5.4462	7.42577	9.94138e-08	1.005e-05	0.0664287	FALSE	FALSE	NA	NA	FALSE	NA	SRRM4	Body
cg02873541	-5.4459	7.42435	9.95634e-08	1.00616e-05	0.0389041	FALSE	FALSE	NA	NA	TRUE	Female
cg24204017	-5.44585	7.42409	9.95906e-08	1.00616e-05	0.0438102	FALSE	FALSE	NA	NA	FALSE	NA	FLNB;FLNB;FLNB;FLNB	Body;Body;Body;Body
cg17840021	-5.44477	7.41878	1.0015e-07	1.0115e-05	0.0660607	FALSE	FALSE	NA	NA	FALSE	NA
cg21923770	-5.44425	7.41626	1.00416e-07	1.01387e-05	0.0508438	FALSE	FALSE	NA	NA	FALSE	NA	TUSC5;TUSC5	1stExon;5'UTR
cg00451642	-5.44403	7.41514	1.00534e-07	1.01471e-05	0.0477114	FALSE	FALSE	NA	NA	FALSE	NA	MEGF11	TSS1500	Unclassified_Cell_type_specific
cg19215110	5.44397	7.41488	1.00562e-07	1.01471e-05	-0.0223959	FALSE	FALSE	NA	NA	FALSE	NA	DDR1;DDR1	TSS1500;TSS1500	Unclassified
cg18883198	-5.44385	7.41429	1.00624e-07	1.01478e-05	0.0152242	FALSE	FALSE	NA	NA	FALSE	NA	TMEM57	Body	Promoter_Associated_Cell_type_specific
cg20036706	-5.44384	7.41422	1.00631e-07	1.01478e-05	0.0359372	FALSE	FALSE	NA	NA	FALSE	NA	EBF3	Body
cg10432422	-5.44319	7.41105	1.00968e-07	1.01786e-05	0.032537	FALSE	FALSE	NA	NA	FALSE	NA
cg25354915	-5.44291	7.40969	1.01113e-07	1.01901e-05	0.0139308	FALSE	FALSE	NA	NA	FALSE	NA
cg15131883	-5.44236	7.40698	1.01402e-07	1.02132e-05	0.0391645	FALSE	FALSE	NA	NA	FALSE	NA	DAB1	Body
cg03937687	-5.44235	7.40695	1.01406e-07	1.02132e-05	0.0341576	FALSE	FALSE	NA	NA	FALSE	NA	CCDC27	Body	Unclassified_Cell_type_specific
cg11528517	-5.44214	7.40591	1.01516e-07	1.02196e-05	0.0142466	FALSE	FALSE	NA	NA	FALSE	NA	CNOT8	5'UTR	Promoter_Associated
cg26474014	-5.44211	7.40576	1.01533e-07	1.02196e-05	0.0488413	FALSE	FALSE	NA	NA	FALSE	NA	GRP;GRP;GRP	3'UTR;3'UTR;3'UTR
cg24905254	5.442	7.40523	1.01589e-07	1.02213e-05	-0.090332	FALSE	FALSE	NA	NA	FALSE	NA
cg03454250	-5.44196	7.40501	1.01612e-07	1.02213e-05	0.0522672	FALSE	FALSE	NA	NA	FALSE	NA
cg25960769	-5.44181	7.4043	1.01689e-07	1.02258e-05	0.0241252	FALSE	FALSE	NA	NA	FALSE	NA	TREML2	TSS1500
cg22790758	-5.44159	7.4032	1.01807e-07	1.02345e-05	0.0405192	FALSE	FALSE	NA	NA	FALSE	NA	KIAA1026;KIAA1026	Body;Body
cg17135722	-5.44112	7.4009	1.02054e-07	1.02553e-05	0.051153	FALSE	FALSE	NA	NA	FALSE	NA	PCSK2	Body
cg05679108	-5.44107	7.40068	1.02077e-07	1.02553e-05	0.0432783	FALSE	FALSE	NA	NA	FALSE	NA	FOXF2	Body
cg05783185	-5.43883	7.38969	1.03267e-07	1.03716e-05	0.0503936	FALSE	FALSE	NA	NA	FALSE	NA	EXT1	Body	Unclassified
cg10220117	-5.43757	7.38354	1.03938e-07	1.04358e-05	0.0348149	FALSE	FALSE	NA	NA	FALSE	NA
cg11557618	5.43687	7.38013	1.04312e-07	1.04701e-05	-0.0250606	FALSE	FALSE	NA	NA	FALSE	NA
cg00723994	-5.4358	7.3749	1.04889e-07	1.05247e-05	0.0605119	FALSE	FALSE	NA	NA	FALSE	NA			Unclassified_Cell_type_specific
cg03832522	-5.4357	7.37437	1.04947e-07	1.05274e-05	0.0533856	FALSE	FALSE	NA	NA	FALSE	NA
cg25255893	-5.43536	7.37273	1.05129e-07	1.05423e-05	0.0765299	FALSE	FALSE	NA	NA	FALSE	NA
cg10946295	-5.43498	7.37087	1.05335e-07	1.05597e-05	0.0287453	FALSE	FALSE	NA	NA	FALSE	NA
cg08716684	-5.43467	7.36937	1.05502e-07	1.05732e-05	0.0367821	FALSE	FALSE	NA	NA	FALSE	NA	ANKLE2	Body
cg04494197	5.43456	7.3688	1.05566e-07	1.05763e-05	-0.0193295	FALSE	FALSE	NA	NA	FALSE	NA	AP2A2	3'UTR
cg25829490	-5.43449	7.36848	1.056e-07	1.05765e-05	0.0206919	FALSE	FALSE	NA	NA	FALSE	NA	HOXD9	Body	Unclassified_Cell_type_specific
cg00554702	-5.43442	7.36814	1.05638e-07	1.0577e-05	0.028376	FALSE	FALSE	NA	NA	FALSE	NA	CHEK1;CHEK1;CHEK1	5'UTR;5'UTR;5'UTR	Promoter_Associated
cg21323630	-5.43434	7.36772	1.05685e-07	1.05784e-05	0.0372231	FALSE	FALSE	NA	NA	FALSE	NA	PCBP4;PCBP4;PCBP4	5'UTR;TSS200;5'UTR
cg10365312	-5.43382	7.36517	1.0597e-07	1.06037e-05	0.0432793	FALSE	FALSE	NA	NA	FALSE	NA	WFDC5	TSS1500
cg16408014	-5.4337	7.3646	1.06033e-07	1.0604e-05	0.0477064	FALSE	FALSE	NA	NA	FALSE	NA	GDNF;GDNF;GDNF	Body;Body;Body	Unclassified_Cell_type_specific
cg06266132	-5.43369	7.36456	1.06039e-07	1.0604e-05	0.063869	FALSE	FALSE	NA	NA	FALSE	NA	DEFB134	Body
cg27377339	-5.43246	7.35854	1.06713e-07	1.06681e-05	0.0532671	FALSE	FALSE	NA	NA	FALSE	NA
cg19837528	-5.43212	7.3569	1.06898e-07	1.06833e-05	0.075227	FALSE	FALSE	NA	NA	FALSE	NA	SERPINA6	Body
cg15372218	-5.43131	7.35294	1.07345e-07	1.07247e-05	0.0428533	FALSE	FALSE	NA	NA	FALSE	NA
cg23971079	-5.43111	7.35194	1.07458e-07	1.07327e-05	0.0533251	FALSE	FALSE	NA	NA	FALSE	NA
cg00025357	-5.42958	7.34445	1.08309e-07	1.08144e-05	0.0205622	FALSE	FALSE	NA	NA	FALSE	NA	PADI3	Body
cg23493412	-5.42948	7.34395	1.08367e-07	1.08168e-05	0.0439401	FALSE	FALSE	NA	NA	FALSE	NA			Unclassified
cg00924685	-5.42869	7.34011	1.08806e-07	1.08573e-05	0.045006	FALSE	FALSE	NA	NA	FALSE	NA
cg11570508	-5.42765	7.33503	1.0939e-07	1.09122e-05	0.0994273	FALSE	FALSE	NA	NA	FALSE	NA	PGBD5	Body
cg19718309	-5.42663	7.33004	1.09968e-07	1.09664e-05	0.0776262	FALSE	FALSE	NA	NA	FALSE	NA			Unclassified
cg20511489	-5.42612	7.32757	1.10254e-07	1.09916e-05	0.0783939	FALSE	FALSE	NA	NA	FALSE	NA	ARNT2	Body
cg02852847	-5.42601	7.327	1.1032e-07	1.09934e-05	0.0515759	FALSE	FALSE	NA	NA	FALSE	NA			Unclassified
cg22732126	-5.42597	7.32683	1.1034e-07	1.09934e-05	0.0366875	FALSE	FALSE	NA	NA	FALSE	NA			Unclassified
cg03025135	-5.42551	7.32458	1.10602e-07	1.10162e-05	0.00391517	FALSE	FALSE	NA	NA	FALSE	NA	ABHD2;ABHD2	5'UTR;5'UTR	Promoter_Associated
cg16688483	5.42428	7.31859	1.11303e-07	1.10825e-05	-0.052473	FALSE	FALSE	NA	NA	FALSE	NA	GRHL2	Body
cg08301181	5.42418	7.31808	1.11361e-07	1.1085e-05	-0.0229405	FALSE	FALSE	NA	NA	FALSE	NA	UNK	TSS1500	Promoter_Associated
cg27059228	-5.42394	7.31692	1.11499e-07	1.10952e-05	0.0431812	FALSE	FALSE	NA	NA	FALSE	NA
cg03778769	-5.42272	7.31097	1.122e-07	1.11616e-05	0.0346536	FALSE	FALSE	NA	NA	FALSE	NA
cg04936274	-5.42262	7.31047	1.12258e-07	1.1164e-05	0.0470424	FALSE	FALSE	NA	NA	FALSE	NA
cg18642720	-5.42155	7.30521	1.12883e-07	1.12226e-05	0.0370016	FALSE	FALSE	NA	NA	FALSE	NA
cg25793191	-5.42082	7.30167	1.13305e-07	1.12611e-05	0.0899144	FALSE	FALSE	NA	NA	FALSE	NA	GATA5	3'UTR	Unclassified_Cell_type_specific
cg12741231	-5.42026	7.29892	1.13634e-07	1.12904e-05	0.0378774	FALSE	FALSE	NA	NA	TRUE	Female	CSGALNACT1;CSGALNACT1;CSGALNACT1	Body;Body;Body
cg04197548	-5.41994	7.29736	1.13821e-07	1.13035e-05	0.0263529	FALSE	FALSE	NA	NA	FALSE	NA	DNAJC9	Body
cg23960324	-5.41991	7.29724	1.13836e-07	1.13035e-05	0.0404623	FALSE	FALSE	NA	NA	FALSE	NA	MIR203	TSS1500
cg21385821	-5.41978	7.2966	1.13912e-07	1.13074e-05	0.0205981	FALSE	FALSE	NA	NA	FALSE	NA	CA10;CA10	TSS1500;TSS1500
cg06679334	-5.41972	7.29632	1.13945e-07	1.13074e-05	0.0704679	FALSE	FALSE	NA	NA	FALSE	NA
cg14410476	5.41885	7.29204	1.14461e-07	1.13552e-05	-0.0491691	FALSE	FALSE	NA	NA	FALSE	NA	MAL;MAL;MAL;MAL	Body;Body;Body;Body
cg26033466	-5.41862	7.29094	1.14593e-07	1.13648e-05	0.0284668	FALSE	FALSE	NA	NA	FALSE	NA	DLX6AS	TSS1500
cg21010262	5.41847	7.29019	1.14684e-07	1.13703e-05	-0.0273469	FALSE	FALSE	NA	NA	FALSE	NA	C9orf116;MRPS2;C9orf116	Body;TSS1500;Body
cg22894742	-5.4173	7.28449	1.15376e-07	1.14351e-05	0.0297127	FALSE	FALSE	NA	NA	FALSE	NA	SLFN5	3'UTR
cg18975416	-5.41724	7.28422	1.15408e-07	1.14351e-05	0.0297532	FALSE	FALSE	NA	NA	FALSE	NA			Promoter_Associated
cg21291759	-5.4165	7.28057	1.15853e-07	1.14757e-05	0.0771658	FALSE	FALSE	NA	NA	FALSE	NA
cg19631876	-5.41621	7.27916	1.16025e-07	1.14892e-05	0.0705047	FALSE	FALSE	NA	NA	FALSE	NA	KSR2	3'UTR
cg03631457	-5.41608	7.27857	1.16098e-07	1.14914e-05	0.0529501	FALSE	FALSE	NA	NA	FALSE	NA	PLXDC2	Body
cg12808347	-5.41605	7.2784	1.16118e-07	1.14914e-05	0.0319998	FALSE	FALSE	NA	NA	TRUE	Female
cg00791548	-5.41465	7.27158	1.16956e-07	1.15708e-05	0.0675792	FALSE	TRUE	DMR_73	0.0675792	FALSE	NA	CAPN13	Body
cg01746550	-5.41452	7.27095	1.17033e-07	1.15746e-05	0.040349	FALSE	FALSE	NA	NA	FALSE	NA
cg06514855	5.41447	7.27069	1.17065e-07	1.15746e-05	-0.0391724	FALSE	FALSE	NA	NA	TRUE	Female			Promoter_Associated
cg21148531	5.41383	7.26757	1.17451e-07	1.16092e-05	-0.0548939	FALSE	FALSE	NA	NA	FALSE	NA	ATG5	TSS1500	Promoter_Associated
cg14340928	5.41359	7.26641	1.17595e-07	1.16199e-05	-0.0288382	FALSE	TRUE	DMR_16	-0.0288382	TRUE	Female	FLJ44606;FLJ44606	5'UTR;5'UTR	Promoter_Associated
cg19839281	-5.41328	7.26487	1.17787e-07	1.16352e-05	0.028107	FALSE	FALSE	NA	NA	FALSE	NA
cg06833823	5.41318	7.26441	1.17843e-07	1.16372e-05	-0.0549185	FALSE	TRUE	DMR_66	-0.0549185	TRUE	Female	LOC441666	Body
cg12627202	-5.41309	7.26397	1.17898e-07	1.16392e-05	0.0602431	FALSE	FALSE	NA	NA	FALSE	NA	DOCK2	Body
cg26381878	-5.41303	7.26367	1.17935e-07	1.16393e-05	0.0321325	FALSE	FALSE	NA	NA	FALSE	NA	PRR5;PRR5;PRR5;PRR5	5'UTR;TSS1500;5'UTR;TSS1500
cg22078179	-5.41269	7.26202	1.1814e-07	1.16559e-05	0.0202774	FALSE	FALSE	NA	NA	FALSE	NA	KLHL5;KLHL5;KLHL5;KLHL5;KLHL5;KLHL5	5'UTR;1stExon;1stExon;5'UTR;5'UTR;5'UTR
cg23731089	-5.41136	7.25555	1.18949e-07	1.17322e-05	0.02897	FALSE	FALSE	NA	NA	FALSE	NA	EIF2C2;EIF2C2	Body;Body	Promoter_Associated
cg24092253	5.41127	7.25508	1.19008e-07	1.17344e-05	-0.0262663	FALSE	FALSE	NA	NA	FALSE	NA	YTHDF1	TSS1500
cg07252792	-5.41102	7.2539	1.19157e-07	1.17455e-05	0.039726	FALSE	FALSE	NA	NA	FALSE	NA	CCDC116	TSS200	Unclassified_Cell_type_specific
cg03049917	-5.41071	7.25238	1.19347e-07	1.17607e-05	0.0592489	FALSE	FALSE	NA	NA	FALSE	NA	NTRK3;NTRK3;NTRK3	Body;Body;Body
cg22775789	5.41061	7.25186	1.19413e-07	1.17636e-05	-0.0358964	FALSE	FALSE	NA	NA	FALSE	NA	CS	TSS1500	Promoter_Associated
cg13274077	-5.4102	7.24987	1.19664e-07	1.17848e-05	0.0886409	FALSE	FALSE	NA	NA	FALSE	NA			Unclassified_Cell_type_specific
cg17646392	-5.40985	7.24819	1.19876e-07	1.18021e-05	0.0761901	FALSE	TRUE	DMR_78	0.0761901	FALSE	NA
cg17461600	-5.40967	7.24731	1.19987e-07	1.18093e-05	0.0461373	FALSE	FALSE	NA	NA	FALSE	NA	DAB1	5'UTR
cg24948406	5.40956	7.24675	1.20058e-07	1.18128e-05	-0.00849426	FALSE	FALSE	NA	NA	FALSE	NA	HOXB1;HOXB1	5'UTR;1stExon
cg26084141	-5.40916	7.24482	1.20302e-07	1.18332e-05	0.0211288	FALSE	FALSE	NA	NA	FALSE	NA	PDIA5;PDIA5	Body;Body	Promoter_Associated
cg03938558	-5.40859	7.24202	1.20658e-07	1.18646e-05	0.0243986	FALSE	FALSE	NA	NA	FALSE	NA
cg03550208	-5.40738	7.23613	1.2141e-07	1.19349e-05	0.0514397	FALSE	FALSE	NA	NA	FALSE	NA	LOC255167;LOC255167	TSS1500;TSS200
cg19438750	5.40682	7.23339	1.2176e-07	1.19658e-05	-0.0759768	FALSE	FALSE	NA	NA	FALSE	NA	SV2B;SV2B	5'UTR;5'UTR
cg00160027	-5.40628	7.23079	1.22095e-07	1.1995e-05	0.0804877	FALSE	FALSE	NA	NA	FALSE	NA	ZNF423	Body
cg26984682	-5.4054	7.2265	1.22648e-07	1.20457e-05	0.0527995	FALSE	FALSE	NA	NA	FALSE	NA	ZNF423	Body
cg06015781	-5.40483	7.22374	1.23005e-07	1.20771e-05	0.0531264	FALSE	FALSE	NA	NA	FALSE	NA
cg03416628	-5.40451	7.22215	1.23212e-07	1.20937e-05	0.0231548	FALSE	FALSE	NA	NA	FALSE	NA	HOXC4;HOXC4	5'UTR;TSS1500	Unclassified
cg17858662	-5.40319	7.21574	1.24047e-07	1.2172e-05	0.0734914	FALSE	FALSE	NA	NA	FALSE	NA	LRRC18;WDFY4	TSS1500;Body
cg03420013	-5.40307	7.21516	1.24123e-07	1.21746e-05	0.0628863	FALSE	FALSE	NA	NA	FALSE	NA
cg03475671	5.40299	7.21474	1.24178e-07	1.21746e-05	-0.0244969	FALSE	FALSE	NA	NA	FALSE	NA			Unclassified_Cell_type_specific
cg20257866	-5.40297	7.21468	1.24186e-07	1.21746e-05	0.024203	FALSE	FALSE	NA	NA	FALSE	NA	WISP1;WISP1	TSS200;TSS200
cg02574254	-5.40283	7.21399	1.24277e-07	1.21798e-05	0.0653189	FALSE	FALSE	NA	NA	FALSE	NA	DAB1	Body
cg09852697	-5.4024	7.21191	1.24549e-07	1.22028e-05	0.0331837	FALSE	FALSE	NA	NA	FALSE	NA	TP73;TP73;TP73;TP73	Body;Body;Body;Body
cg18227216	-5.402	7.20994	1.24809e-07	1.22245e-05	0.0329996	FALSE	FALSE	NA	NA	FALSE	NA
cg14639567	-5.40098	7.20499	1.25461e-07	1.22847e-05	0.0840626	FALSE	FALSE	NA	NA	FALSE	NA	COL6A3;COL6A3;COL6A3	Body;Body;Body
cg07934818	-5.40058	7.20302	1.25722e-07	1.23034e-05	0.066893	FALSE	FALSE	NA	NA	FALSE	NA	DIRC3	Body
cg05817750	5.40057	7.20297	1.25728e-07	1.23034e-05	-0.0306233	FALSE	FALSE	NA	NA	FALSE	NA
cg03262690	-5.40039	7.20213	1.2584e-07	1.23107e-05	0.0610774	FALSE	FALSE	NA	NA	FALSE	NA
cg17542333	-5.39969	7.19871	1.26295e-07	1.23515e-05	0.0204912	FALSE	FALSE	NA	NA	FALSE	NA	MRVI1;MRVI1;MRVI1;MRVI1;MRVI1	5'UTR;1stExon;5'UTR;5'UTR;5'UTR
cg13550148	-5.39956	7.19808	1.26378e-07	1.23559e-05	0.0316217	FALSE	FALSE	NA	NA	FALSE	NA	AHCTF1	Body	Promoter_Associated_Cell_type_specific
cg24926042	-5.39932	7.19689	1.26538e-07	1.23677e-05	0.0290487	FALSE	FALSE	NA	NA	FALSE	NA	KRT82	1stExon
cg24546349	-5.39924	7.1965	1.26589e-07	1.2369e-05	0.0424411	FALSE	FALSE	NA	NA	FALSE	NA
cg07629776	-5.39888	7.19477	1.2682e-07	1.23879e-05	0.0474234	FALSE	FALSE	NA	NA	FALSE	NA	FRMD4A	Body	Unclassified_Cell_type_specific
cg02938205	5.39822	7.19155	1.27252e-07	1.24263e-05	-0.0118149	FALSE	FALSE	NA	NA	FALSE	NA	CCDC36;CCDC36	TSS200;5'UTR
cg08435780	-5.39793	7.19013	1.27442e-07	1.24411e-05	0.0176687	FALSE	FALSE	NA	NA	FALSE	NA	ZNF423	Body
cg13042575	-5.39756	7.18836	1.2768e-07	1.24606e-05	0.0363399	FALSE	FALSE	NA	NA	FALSE	NA	RASSF3	Body
cg22267402	-5.39715	7.18636	1.2795e-07	1.24832e-05	0.0603328	FALSE	FALSE	NA	NA	FALSE	NA	PARVB;PARVB	Body;Body
cg17379532	-5.39703	7.18575	1.28032e-07	1.24874e-05	0.0875775	FALSE	FALSE	NA	NA	FALSE	NA	ZNF618	Body
cg22893248	5.39678	7.18455	1.28194e-07	1.24995e-05	-0.00545379	FALSE	FALSE	NA	NA	TRUE	Female	ACTR3C;ACTR3C;LRRC61;LRRC61	1stExon;5'UTR;5'UTR;5'UTR	Promoter_Associated
cg21428393	-5.39662	7.18375	1.28302e-07	1.25062e-05	0.0155064	FALSE	FALSE	NA	NA	FALSE	NA	CBX3;CBX3	Body;Body
cg20782743	-5.39603	7.1809	1.28688e-07	1.25401e-05	0.0602996	FALSE	FALSE	NA	NA	FALSE	NA	AQP4;C18orf16	Body;TSS200
cg15129679	-5.39482	7.17502	1.29488e-07	1.26143e-05	0.0234224	FALSE	FALSE	NA	NA	TRUE	Male	MCOLN3	5'UTR
cg22730140	-5.39445	7.17324	1.29732e-07	1.26342e-05	0.0528123	FALSE	FALSE	NA	NA	FALSE	NA	NKX2-5;NKX2-5;NKX2-5	Body;Body;Body	Unclassified_Cell_type_specific
cg09365924	-5.39316	7.16695	1.30595e-07	1.27144e-05	0.0288813	FALSE	FALSE	NA	NA	FALSE	NA	RARG;RARG	Body;Body	Unclassified_Cell_type_specific
cg07700925	-5.39298	7.16606	1.30717e-07	1.27225e-05	0.021316	FALSE	FALSE	NA	NA	FALSE	NA
cg05172122	5.39231	7.16284	1.31163e-07	1.2762e-05	-0.0196675	FALSE	FALSE	NA	NA	FALSE	NA	TBX15	5'UTR
cg10593047	5.39222	7.16236	1.31228e-07	1.27646e-05	-0.0419317	FALSE	FALSE	NA	NA	FALSE	NA			Promoter_Associated
cg23588713	-5.39203	7.16148	1.31351e-07	1.27727e-05	0.0295337	FALSE	FALSE	NA	NA	FALSE	NA	ESYT1	Body	Promoter_Associated
cg23915527	5.39139	7.15837	1.31783e-07	1.28108e-05	-0.0393174	FALSE	FALSE	NA	NA	FALSE	NA			Promoter_Associated
cg09710580	5.39089	7.15594	1.32119e-07	1.28397e-05	-0.047558	FALSE	FALSE	NA	NA	FALSE	NA	ZNF786	3'UTR
cg22011731	-5.39064	7.15469	1.32294e-07	1.28529e-05	0.0367679	FALSE	TRUE	DMR_64	0.0367679	FALSE	NA	SQLE;SQLE	1stExon;5'UTR	Promoter_Associated
cg11382394	-5.39024	7.15274	1.32566e-07	1.28754e-05	0.0359981	FALSE	FALSE	NA	NA	FALSE	NA	MMEL1	TSS200
cg10656687	5.38993	7.15124	1.32777e-07	1.2892e-05	-0.0221923	FALSE	FALSE	NA	NA	FALSE	NA	DACT2	3'UTR
cg01960885	-5.38942	7.14877	1.33123e-07	1.29217e-05	0.0470774	FALSE	FALSE	NA	NA	FALSE	NA	CHST9	TSS1500
cg04715120	-5.38882	7.14588	1.33529e-07	1.29573e-05	0.0689861	FALSE	FALSE	NA	NA	FALSE	NA
cg19093295	-5.38825	7.14311	1.3392e-07	1.29913e-05	0.0268493	FALSE	FALSE	NA	NA	FALSE	NA			Unclassified_Cell_type_specific
cg05969567	-5.38749	7.13941	1.34443e-07	1.30382e-05	0.0550558	FALSE	FALSE	NA	NA	FALSE	NA	THBS2	TSS1500
cg21379458	-5.38704	7.1372	1.34756e-07	1.30646e-05	0.0290463	FALSE	FALSE	NA	NA	FALSE	NA
cg13459217	-5.38674	7.13575	1.34963e-07	1.30808e-05	0.0591389	FALSE	FALSE	NA	NA	FALSE	NA	KLHDC8A	TSS1500
cg04977528	-5.38583	7.13134	1.35591e-07	1.31377e-05	0.0251926	FALSE	FALSE	NA	NA	FALSE	NA	HEYL	3'UTR
cg11374596	-5.38424	7.12362	1.367e-07	1.32412e-05	0.0392639	FALSE	FALSE	NA	NA	FALSE	NA	ALK	Body
cg04920358	-5.38397	7.12231	1.36889e-07	1.32555e-05	0.069887	FALSE	FALSE	NA	NA	FALSE	NA			Unclassified_Cell_type_specific
cg24611232	-5.38333	7.1192	1.37338e-07	1.3295e-05	0.0293704	FALSE	FALSE	NA	NA	FALSE	NA	CACNA1E	Body	Unclassified_Cell_type_specific
cg14819891	-5.38294	7.11734	1.37608e-07	1.33172e-05	0.0176901	FALSE	FALSE	NA	NA	FALSE	NA	SLIT3	Body
cg13797779	-5.38192	7.11238	1.3833e-07	1.3383e-05	0.0538167	FALSE	FALSE	NA	NA	FALSE	NA	C14orf177	5'UTR
cg00416645	-5.38166	7.11109	1.38518e-07	1.33957e-05	0.0615421	FALSE	FALSE	NA	NA	FALSE	NA	IGFBP5	TSS1500
cg16006724	-5.38162	7.11091	1.38544e-07	1.33957e-05	0.034166	FALSE	FALSE	NA	NA	FALSE	NA	ST8SIA5	Body
cg13831649	5.38092	7.10751	1.39042e-07	1.34399e-05	-0.0369028	FALSE	FALSE	NA	NA	FALSE	NA	INPP5A	Body
cg09610772	5.38067	7.10633	1.39215e-07	1.34527e-05	-0.0400841	FALSE	TRUE	DMR_70	-0.0400841	FALSE	NA			Unclassified_Cell_type_specific
cg14252502	-5.38054	7.10568	1.3931e-07	1.34578e-05	0.0320653	FALSE	FALSE	NA	NA	FALSE	NA	ADAMTS10	TSS1500
cg23273869	-5.37993	7.10274	1.39743e-07	1.34957e-05	0.0265068	FALSE	FALSE	NA	NA	FALSE	NA			Unclassified_Cell_type_specific
cg02971546	-5.37983	7.10225	1.39816e-07	1.34986e-05	0.00376363	FALSE	FALSE	NA	NA	FALSE	NA	SH3TC1	TSS1500	Unclassified
cg26196106	-5.37949	7.10057	1.40063e-07	1.35184e-05	0.0758427	FALSE	FALSE	NA	NA	TRUE	Female
cg22044308	-5.37887	7.09756	1.40509e-07	1.35574e-05	0.0617181	FALSE	FALSE	NA	NA	FALSE	NA	LCE2D	TSS1500
cg12844841	5.37876	7.09703	1.40587e-07	1.35609e-05	-0.0312552	FALSE	FALSE	NA	NA	TRUE	Male
cg27068650	-5.37804	7.09355	1.41103e-07	1.36067e-05	0.0288429	FALSE	FALSE	NA	NA	FALSE	NA
cg07334509	5.37776	7.09221	1.41303e-07	1.36219e-05	-0.026833	FALSE	FALSE	NA	NA	FALSE	NA	STAU2;STAU2;STAU2;STAU2	Body;Body;Body;Body
cg26224652	5.37717	7.08933	1.41733e-07	1.36593e-05	-0.0671462	FALSE	FALSE	NA	NA	FALSE	NA	KIAA1211	Body
cg12430062	-5.37693	7.08819	1.41904e-07	1.36717e-05	0.036534	FALSE	FALSE	NA	NA	FALSE	NA
cg00240653	-5.37566	7.08201	1.42832e-07	1.3757e-05	0.0375851	FALSE	FALSE	NA	NA	TRUE	Female	KIAA0748;KIAA0748	1stExon;5'UTR	Promoter_Associated
cg22697684	5.3745	7.0764	1.43679e-07	1.38345e-05	-0.0347138	FALSE	FALSE	NA	NA	FALSE	NA	USP43	Body
cg26451499	-5.37427	7.07525	1.43853e-07	1.38471e-05	0.0573391	FALSE	FALSE	NA	NA	FALSE	NA	CCDC46;CCDC46	Body;Body
cg21961771	-5.37327	7.07044	1.44584e-07	1.39134e-05	0.0232921	FALSE	FALSE	NA	NA	FALSE	NA	SLC17A8;SLC17A8	TSS1500;TSS1500
cg00833639	-5.3727	7.06764	1.45012e-07	1.39504e-05	0.0299957	FALSE	FALSE	NA	NA	TRUE	Female	C7orf10	Body
cg13673833	-5.37249	7.06667	1.45161e-07	1.39606e-05	0.0112598	FALSE	FALSE	NA	NA	FALSE	NA	MIR203	TSS1500
cg22684151	-5.37225	7.0655	1.45339e-07	1.39736e-05	0.0330462	FALSE	FALSE	NA	NA	FALSE	NA
cg09110274	-5.37215	7.06499	1.45418e-07	1.39771e-05	0.0430032	FALSE	FALSE	NA	NA	FALSE	NA	CACNA2D4	TSS1500
cg24440941	-5.37148	7.06176	1.45914e-07	1.40206e-05	0.0270394	FALSE	TRUE	DMR_46	0.0270394	TRUE	Male	HIST1H3E	TSS1500	Promoter_Associated
cg16602097	-5.37107	7.05978	1.46219e-07	1.40457e-05	0.0549302	FALSE	FALSE	NA	NA	FALSE	NA	NOTCH4	Body
cg10892127	-5.37092	7.05907	1.46329e-07	1.40521e-05	0.0295626	FALSE	FALSE	NA	NA	FALSE	NA	ZNF445	5'UTR	Promoter_Associated_Cell_type_specific
cg23478124	-5.37074	7.05817	1.46468e-07	1.40612e-05	0.0410677	FALSE	FALSE	NA	NA	FALSE	NA	PICALM;PICALM	Body;Body
cg06079495	-5.37035	7.05626	1.46762e-07	1.40854e-05	0.0370773	FALSE	FALSE	NA	NA	FALSE	NA
cg16787431	5.36881	7.04884	1.47915e-07	1.41918e-05	-0.0111929	FALSE	FALSE	NA	NA	FALSE	NA	HOXB3	Body
cg16454107	-5.36864	7.04799	1.48049e-07	1.42004e-05	0.0547334	FALSE	FALSE	NA	NA	FALSE	NA	TMEM100;TMEM100	5'UTR;5'UTR
cg15171221	5.36855	7.04756	1.48116e-07	1.42027e-05	-0.041385	FALSE	FALSE	NA	NA	FALSE	NA	ZNF311	TSS1500	Promoter_Associated_Cell_type_specific
cg16336248	-5.36843	7.04698	1.48206e-07	1.42071e-05	0.0503975	FALSE	FALSE	NA	NA	FALSE	NA	PEBP4	Body
cg17324149	-5.36836	7.04665	1.48257e-07	1.42078e-05	0.0309782	FALSE	FALSE	NA	NA	FALSE	NA
cg04105722	-5.36729	7.04149	1.49067e-07	1.42811e-05	0.0181804	FALSE	FALSE	NA	NA	FALSE	NA
cg17086204	-5.36699	7.04003	1.49297e-07	1.4299e-05	0.0793826	FALSE	FALSE	NA	NA	FALSE	NA	PLA2G5	3'UTR
cg04282530	-5.3667	7.0386	1.49523e-07	1.43164e-05	0.0491957	FALSE	FALSE	NA	NA	FALSE	NA
cg05490519	-5.36472	7.02902	1.51041e-07	1.44575e-05	0.0591524	FALSE	FALSE	NA	NA	FALSE	NA	PRSS22	TSS1500	Unclassified_Cell_type_specific
cg05001848	-5.36436	7.0273	1.51314e-07	1.44793e-05	0.0389779	FALSE	FALSE	NA	NA	FALSE	NA
cg21198219	-5.36421	7.02657	1.51431e-07	1.44863e-05	0.0354144	FALSE	FALSE	NA	NA	FALSE	NA
cg27645294	5.36388	7.02495	1.5169e-07	1.45067e-05	-0.0511745	FALSE	FALSE	NA	NA	FALSE	NA
cg04130507	-5.36355	7.02336	1.51944e-07	1.45267e-05	0.0243777	FALSE	FALSE	NA	NA	FALSE	NA	ZNF648;ZNF648	5'UTR;1stExon
cg19969733	-5.36309	7.02116	1.52297e-07	1.45562e-05	0.0640849	FALSE	FALSE	NA	NA	FALSE	NA	IL1RL1	TSS200
cg12610744	-5.36292	7.02033	1.52431e-07	1.45647e-05	0.0454865	FALSE	FALSE	NA	NA	FALSE	NA	KRT4	TSS1500
cg17317859	-5.36232	7.01741	1.52902e-07	1.46054e-05	0.0466928	FALSE	FALSE	NA	NA	FALSE	NA	YLPM1	Body	Promoter_Associated_Cell_type_specific
cg14308313	-5.36217	7.01671	1.53014e-07	1.46103e-05	0.0487872	FALSE	FALSE	NA	NA	FALSE	NA
cg05114606	-5.36214	7.01653	1.53043e-07	1.46103e-05	0.0178754	FALSE	FALSE	NA	NA	FALSE	NA			Unclassified_Cell_type_specific
cg13977320	-5.36181	7.01495	1.53298e-07	1.46284e-05	0.0450974	FALSE	FALSE	NA	NA	FALSE	NA	KIF12	Body
cg21038461	-5.36178	7.0148	1.53323e-07	1.46284e-05	0.0366912	FALSE	FALSE	NA	NA	FALSE	NA	ESRRB	TSS1500
cg25656836	-5.3594	7.00331	1.55193e-07	1.48009e-05	0.0261783	FALSE	FALSE	NA	NA	FALSE	NA	GLP2R	TSS200
cg00712181	-5.35936	7.00312	1.55223e-07	1.48009e-05	0.0260235	FALSE	FALSE	NA	NA	FALSE	NA	COL13A1;COL13A1;COL13A1;COL13A1;COL13A1;COL13A1;COL13A1;COL13A1;COL13A1;COL13A1;COL13A1;COL13A1;COL13A1;COL13A1;COL13A1;COL13A1;COL13A1;COL13A1;COL13A1;COL13A1	Body;Body;Body;Body;Body;Body;Body;Body;Body;Body;Body;Body;Body;Body;Body;Body;Body;Body;Body;Body
cg07188513	-5.35912	7.00196	1.55413e-07	1.48147e-05	0.0367262	FALSE	FALSE	NA	NA	FALSE	NA
cg27107110	-5.35754	6.99429	1.56676e-07	1.49307e-05	0.0528411	FALSE	FALSE	NA	NA	FALSE	NA	C18orf1;C18orf1;C18orf1;C18orf1;C18orf1;C18orf1	TSS1500;TSS1500;Body;Body;Body;Body
cg12626076	-5.35734	6.99332	1.56835e-07	1.49414e-05	0.0416083	FALSE	FALSE	NA	NA	FALSE	NA	SLCO3A1;SLCO3A1	Body;Body	Unclassified_Cell_type_specific
cg26147480	5.35709	6.99214	1.57031e-07	1.49557e-05	-0.0162812	FALSE	FALSE	NA	NA	FALSE	NA	FAM175B	TSS1500	Promoter_Associated
cg12746557	-5.35668	6.99013	1.57363e-07	1.49765e-05	0.0396967	FALSE	FALSE	NA	NA	FALSE	NA	KCNJ15;KCNJ15;KCNJ15	5'UTR;5'UTR;TSS200
cg01208566	-5.35665	6.99001	1.57384e-07	1.49765e-05	0.0335343	FALSE	FALSE	NA	NA	FALSE	NA	PELI2	Body
cg10257070	-5.35665	6.98999	1.57388e-07	1.49765e-05	0.0433924	FALSE	FALSE	NA	NA	FALSE	NA
cg16619071	-5.35567	6.98525	1.58176e-07	1.50471e-05	0.0981746	FALSE	FALSE	NA	NA	FALSE	NA	ZNF649	TSS200	Unclassified
cg17304276	-5.35541	6.98403	1.58381e-07	1.50621e-05	0.0361831	FALSE	FALSE	NA	NA	FALSE	NA	CUX2	Body
cg18221429	5.35484	6.98127	1.58841e-07	1.51015e-05	-0.0273215	FALSE	FALSE	NA	NA	FALSE	NA	LRRC61;ACTR3C;LRRC61	TSS200;5'UTR;TSS200	Promoter_Associated
cg02711147	-5.35478	6.98096	1.58893e-07	1.5102e-05	0.0500477	FALSE	FALSE	NA	NA	FALSE	NA
cg17738213	-5.35455	6.97985	1.59079e-07	1.51153e-05	0.0375542	FALSE	FALSE	NA	NA	FALSE	NA	BCL11A;BCL11A;BCL11A	Body;Body;Body
cg09256683	-5.35343	6.97445	1.59988e-07	1.51972e-05	0.0405544	FALSE	FALSE	NA	NA	FALSE	NA	CCL14;CCL14;CCL14-CCL15;CCL14-CCL15	1stExon;1stExon;Body;Body
cg11122944	-5.35181	6.96664	1.61312e-07	1.53184e-05	0.0301553	FALSE	FALSE	NA	NA	FALSE	NA	GAS7;GAS7;GAS7	Body;Body;5'UTR	Unclassified_Cell_type_specific
cg26785346	-5.35125	6.96394	1.61771e-07	1.53576e-05	0.0519048	FALSE	TRUE	DMR_38	0.0519048	FALSE	NA	SORBS2;SORBS2;SORBS2;SORBS2;SORBS2;SORBS2;SORBS2	5'UTR;5'UTR;5'UTR;1stExon;TSS1500;1stExon;TSS1500
cg09326079	-5.35066	6.96109	1.62259e-07	1.53993e-05	0.0367644	FALSE	FALSE	NA	NA	FALSE	NA
cg17879574	-5.35026	6.95914	1.62592e-07	1.54265e-05	0.0307096	FALSE	FALSE	NA	NA	FALSE	NA	SPOCK1	Body
cg04863758	-5.34952	6.95556	1.63208e-07	1.54804e-05	0.0420144	FALSE	FALSE	NA	NA	FALSE	NA	MAEA;MAEA	Body;Body	Promoter_Associated_Cell_type_specific
cg25784136	-5.34939	6.95496	1.63311e-07	1.54856e-05	0.0613876	FALSE	FALSE	NA	NA	FALSE	NA	CCDC116;CCDC116	1stExon;5'UTR	Unclassified_Cell_type_specific
cg03850213	-5.34905	6.95328	1.636e-07	1.55085e-05	0.0328475	FALSE	FALSE	NA	NA	FALSE	NA	FAM196B;DOCK2	5'UTR;Body
cg02892772	-5.34875	6.95184	1.6385e-07	1.55276e-05	0.0462228	FALSE	FALSE	NA	NA	FALSE	NA	RNF220	Body
cg20547155	-5.34706	6.94368	1.65266e-07	1.56573e-05	0.0512394	FALSE	FALSE	NA	NA	FALSE	NA	GLI2;GLI2	5'UTR;1stExon
cg15110219	-5.34651	6.94104	1.65727e-07	1.56963e-05	0.0539421	FALSE	FALSE	NA	NA	FALSE	NA	PADI4	3'UTR
cg22020227	-5.34621	6.93961	1.65976e-07	1.57153e-05	0.0467473	FALSE	FALSE	NA	NA	FALSE	NA	OLFML3	TSS1500	Unclassified
cg09398924	5.346	6.93856	1.6616e-07	1.57264e-05	-0.0352541	FALSE	FALSE	NA	NA	FALSE	NA	WDR48	TSS1500	Promoter_Associated
cg26272214	-5.34596	6.93839	1.6619e-07	1.57264e-05	0.0362962	FALSE	FALSE	NA	NA	FALSE	NA	FAM5B	Body
cg10465028	5.34566	6.93696	1.66441e-07	1.57455e-05	-0.0293232	FALSE	FALSE	NA	NA	FALSE	NA	OTUB1;OTUB1	TSS200;TSS200	Promoter_Associated
cg15200711	-5.34547	6.93603	1.66605e-07	1.57564e-05	0.0641887	FALSE	FALSE	NA	NA	FALSE	NA	LPCAT1	Body
cg18070470	-5.34529	6.93515	1.66759e-07	1.57664e-05	0.0249056	FALSE	FALSE	NA	NA	FALSE	NA	ATP2C1;ATP2C1;ATP2C1;ATP2C1	Body;Body;Body;Body
cg21079719	-5.34499	6.93372	1.67012e-07	1.57844e-05	0.00832694	FALSE	FALSE	NA	NA	FALSE	NA
cg02803037	-5.34495	6.93352	1.67046e-07	1.57844e-05	0.0718182	FALSE	FALSE	NA	NA	FALSE	NA	MT1G	TSS200	Unclassified_Cell_type_specific
cg19619014	-5.34464	6.93202	1.67312e-07	1.58048e-05	0.0266836	FALSE	FALSE	NA	NA	FALSE	NA
cg20548013	-5.34447	6.93122	1.67452e-07	1.58135e-05	0.0316225	FALSE	FALSE	NA	NA	FALSE	NA	PHACTR1	Body
cg18224445	-5.3435	6.92651	1.68286e-07	1.58876e-05	0.0882421	FALSE	FALSE	NA	NA	FALSE	NA	CAPN2;CAPN2	Body;Body	Promoter_Associated
cg23881368	-5.34303	6.92424	1.68689e-07	1.59211e-05	0.0630746	FALSE	FALSE	NA	NA	FALSE	NA	HTR2A;HTR2A	TSS1500;TSS1500
cg15382659	-5.33992	6.90926	1.71377e-07	1.617e-05	0.0662576	FALSE	FALSE	NA	NA	FALSE	NA
cg19913118	-5.33956	6.90755	1.71686e-07	1.61945e-05	0.0276751	FALSE	FALSE	NA	NA	FALSE	NA	POLR3GL;ANKRD34A	TSS1500;5'UTR	Unclassified_Cell_type_specific
cg04391401	-5.33924	6.90601	1.71966e-07	1.62161e-05	0.0325361	FALSE	FALSE	NA	NA	TRUE	Male
cg05295703	-5.33891	6.90442	1.72255e-07	1.62387e-05	0.0303563	FALSE	FALSE	NA	NA	FALSE	NA
cg25486824	-5.33853	6.90258	1.72589e-07	1.62654e-05	0.054423	FALSE	FALSE	NA	NA	FALSE	NA	SPON1	TSS200
cg03015498	-5.33831	6.90149	1.72787e-07	1.62794e-05	0.0539707	FALSE	FALSE	NA	NA	FALSE	NA
cg11464290	-5.33795	6.89979	1.73098e-07	1.63039e-05	0.0376447	FALSE	FALSE	NA	NA	FALSE	NA
cg06009685	-5.33782	6.89915	1.73214e-07	1.63101e-05	0.0376228	FALSE	FALSE	NA	NA	FALSE	NA
cg21370074	-5.33741	6.89719	1.73574e-07	1.63373e-05	0.0205652	FALSE	FALSE	NA	NA	FALSE	NA	PDE1B	TSS1500	Promoter_Associated_Cell_type_specific
cg19510626	-5.33738	6.89702	1.73603e-07	1.63373e-05	0.0236609	FALSE	FALSE	NA	NA	FALSE	NA	MAGI3;MAGI3	Body;Body
cg20015338	-5.33637	6.89215	1.74499e-07	1.64168e-05	0.0301255	FALSE	FALSE	NA	NA	FALSE	NA			Unclassified_Cell_type_specific
cg15131808	-5.33591	6.88992	1.74909e-07	1.64478e-05	0.030037	FALSE	FALSE	NA	NA	TRUE	Male			Unclassified_Cell_type_specific
cg16696002	-5.33588	6.88981	1.7493e-07	1.64478e-05	0.0359451	FALSE	FALSE	NA	NA	FALSE	NA	DNM3;DNM3	Body;Body
cg18699730	-5.33482	6.88467	1.75881e-07	1.65324e-05	0.0133864	FALSE	FALSE	NA	NA	FALSE	NA
cg18345369	-5.33458	6.88352	1.76095e-07	1.65477e-05	0.0308021	FALSE	FALSE	NA	NA	FALSE	NA	PRSS22	Body	Unclassified_Cell_type_specific
cg16627198	-5.3344	6.88266	1.76255e-07	1.65579e-05	0.0772742	FALSE	FALSE	NA	NA	FALSE	NA
cg08408668	-5.33363	6.87898	1.7694e-07	1.66175e-05	0.0280768	FALSE	FALSE	NA	NA	FALSE	NA	SBNO2	5'UTR	Promoter_Associated
cg22606681	-5.33319	6.87684	1.7734e-07	1.66502e-05	0.0630512	FALSE	FALSE	NA	NA	FALSE	NA	TRIM24;TRIM24	Body;Body	Promoter_Associated_Cell_type_specific
cg25491905	-5.33311	6.87644	1.77415e-07	1.66525e-05	0.0339615	FALSE	FALSE	NA	NA	FALSE	NA	THY1	3'UTR
cg01113988	-5.3318	6.87013	1.786e-07	1.67588e-05	0.0540663	FALSE	FALSE	NA	NA	FALSE	NA			Unclassified_Cell_type_specific
cg08992581	-5.33095	6.86607	1.79366e-07	1.68259e-05	0.0407828	FALSE	FALSE	NA	NA	FALSE	NA	HOXD10	Body
cg26853458	-5.3308	6.86531	1.7951e-07	1.68344e-05	0.0498855	FALSE	FALSE	NA	NA	FALSE	NA	RCVRN	Body
cg21246665	-5.3306	6.86438	1.79686e-07	1.68461e-05	0.0119802	FALSE	FALSE	NA	NA	FALSE	NA	SERPINA10;SERPINA10	TSS1500;TSS200
cg09899868	-5.33051	6.86396	1.79767e-07	1.68488e-05	0.0335251	FALSE	FALSE	NA	NA	FALSE	NA			Unclassified_Cell_type_specific
cg25720578	5.32913	6.8573	1.81034e-07	1.69563e-05	-0.0932176	FALSE	FALSE	NA	NA	FALSE	NA	RYR1;RYR1	Body;Body
cg00302763	-5.32912	6.85726	1.81042e-07	1.69563e-05	0.0362658	FALSE	FALSE	NA	NA	FALSE	NA
cg09834706	5.32909	6.85711	1.8107e-07	1.69563e-05	-0.0400656	FALSE	FALSE	NA	NA	FALSE	NA			Unclassified_Cell_type_specific
cg07783247	-5.32884	6.8559	1.81301e-07	1.69729e-05	0.0604964	FALSE	FALSE	NA	NA	FALSE	NA	KCNC1;KCNC1	Body;3'UTR
cg00292662	-5.32856	6.85455	1.8156e-07	1.69923e-05	0.00632443	FALSE	FALSE	NA	NA	FALSE	NA	LGALS1	TSS1500	Unclassified
cg09418321	-5.32786	6.85118	1.82207e-07	1.70451e-05	0.028308	FALSE	FALSE	NA	NA	FALSE	NA	DYRK4	5'UTR
cg09060469	-5.32783	6.85106	1.8223e-07	1.70451e-05	0.0728471	FALSE	FALSE	NA	NA	FALSE	NA	NFASC;NFASC;NFASC;NFASC;NFASC;NFASC	5'UTR;5'UTR;5'UTR;5'UTR;TSS1500;5'UTR
cg19692340	-5.32739	6.84894	1.82637e-07	1.70783e-05	0.0515206	FALSE	FALSE	NA	NA	FALSE	NA	KCNMA1;KCNMA1;KCNMA1;KCNMA1	Body;Body;Body;Body
cg17744836	-5.32723	6.84815	1.82789e-07	1.70875e-05	0.0564392	FALSE	FALSE	NA	NA	FALSE	NA
cg03428503	-5.32672	6.8457	1.83263e-07	1.71269e-05	0.0582314	FALSE	FALSE	NA	NA	FALSE	NA
cg15931168	5.32597	6.84211	1.83958e-07	1.71869e-05	-0.024729	FALSE	FALSE	NA	NA	FALSE	NA
cg25355213	5.32591	6.84179	1.8402e-07	1.71878e-05	-0.023943	FALSE	FALSE	NA	NA	FALSE	NA	UNK	TSS1500	Promoter_Associated
cg03936721	-5.32577	6.84113	1.84148e-07	1.71948e-05	0.04326	FALSE	FALSE	NA	NA	FALSE	NA	RUNDC3A;RUNDC3A;RUNDC3A	Body;Body;Body	Unclassified
cg05123447	-5.32569	6.84077	1.84218e-07	1.71962e-05	0.0417877	FALSE	FALSE	NA	NA	FALSE	NA	MUC21	3'UTR
cg20436086	-5.32564	6.84051	1.84269e-07	1.71962e-05	0.0836758	FALSE	FALSE	NA	NA	FALSE	NA	COL13A1;COL13A1;COL13A1;COL13A1;COL13A1;COL13A1;COL13A1;COL13A1;COL13A1;COL13A1;COL13A1;COL13A1;COL13A1;COL13A1;COL13A1;COL13A1;COL13A1;COL13A1;COL13A1;COL13A1	Body;Body;Body;Body;Body;Body;Body;Body;Body;Body;Body;Body;Body;Body;Body;Body;Body;Body;Body;Body
cg05460226	-5.32492	6.83704	1.84946e-07	1.72543e-05	0.031697	FALSE	FALSE	NA	NA	FALSE	NA	PIK3R5;PIK3R5	Body;Body	Unclassified_Cell_type_specific
cg26198807	5.32367	6.83105	1.86117e-07	1.73586e-05	-0.0301307	FALSE	FALSE	NA	NA	FALSE	NA	C11orf49;C11orf49;C11orf49;C11orf49	TSS1500;TSS1500;TSS1500;TSS1500
cg11863058	5.32327	6.82914	1.86493e-07	1.73887e-05	-0.0310993	FALSE	FALSE	NA	NA	FALSE	NA	ATG16L2	Body
cg02957632	-5.32316	6.82859	1.86601e-07	1.73937e-05	0.0333053	FALSE	FALSE	NA	NA	FALSE	NA	C6orf10	Body
cg20414505	-5.32302	6.82793	1.86731e-07	1.73983e-05	0.0450563	FALSE	FALSE	NA	NA	FALSE	NA			Unclassified_Cell_type_specific
cg19224645	-5.323	6.8278	1.86757e-07	1.73983e-05	0.0324609	FALSE	FALSE	NA	NA	FALSE	NA
cg00766158	-5.32274	6.82656	1.87002e-07	1.74161e-05	0.108371	TRUE	FALSE	NA	NA	FALSE	NA	KIAA0649	5'UTR
cg07564962	-5.3226	6.82588	1.87135e-07	1.74235e-05	0.099919	FALSE	FALSE	NA	NA	FALSE	NA
cg12013041	-5.32217	6.82384	1.87538e-07	1.7456e-05	0.00395125	FALSE	FALSE	NA	NA	TRUE	Male	CDKN1C;CDKN1C;CDKN1C;CDKN1C;CDKN1C;CDKN1C	5'UTR;5'UTR;1stExon;1stExon;1stExon;5'UTR	Unclassified
cg26312542	5.32196	6.82281	1.87743e-07	1.74701e-05	-0.0582267	FALSE	FALSE	NA	NA	FALSE	NA	TEX12;TEX12	5'UTR;1stExon
cg06035414	-5.32189	6.82248	1.87809e-07	1.74712e-05	0.085898	FALSE	FALSE	NA	NA	FALSE	NA
cg16311302	-5.32172	6.82165	1.87973e-07	1.74814e-05	0.0240297	FALSE	FALSE	NA	NA	FALSE	NA
cg07363185	-5.32105	6.81844	1.8861e-07	1.75357e-05	0.049053	FALSE	FALSE	NA	NA	FALSE	NA
cg22358102	-5.32089	6.81768	1.88761e-07	1.75446e-05	0.0499526	FALSE	FALSE	NA	NA	FALSE	NA	CRCT1	TSS1500
cg05248781	-5.32048	6.81568	1.89159e-07	1.75766e-05	0.044946	FALSE	FALSE	NA	NA	FALSE	NA	LCE5A	TSS200
cg07285708	-5.31958	6.81137	1.90023e-07	1.76518e-05	0.0177227	FALSE	FALSE	NA	NA	FALSE	NA	TATDN2	Body	NonGene_Associated
cg02361027	-5.31933	6.8102	1.90257e-07	1.76685e-05	0.0143433	FALSE	FALSE	NA	NA	FALSE	NA	LRP2	Body
cg19541916	-5.31919	6.8095	1.90398e-07	1.76765e-05	0.0339968	FALSE	FALSE	NA	NA	FALSE	NA			Unclassified_Cell_type_specific
cg04231905	-5.31823	6.80492	1.91321e-07	1.77571e-05	0.0312537	FALSE	FALSE	NA	NA	FALSE	NA	MCTP2;MCTP2	TSS1500;TSS1500
cg13946341	-5.31817	6.80463	1.91379e-07	1.77575e-05	0.0469167	FALSE	FALSE	NA	NA	FALSE	NA
cg12396368	-5.31806	6.80409	1.91488e-07	1.77625e-05	0.0224742	FALSE	FALSE	NA	NA	FALSE	NA	ICMT	Body	Unclassified_Cell_type_specific
cg07022343	-5.318	6.80378	1.9155e-07	1.77631e-05	0.0322123	FALSE	FALSE	NA	NA	FALSE	NA	GALNT2	Body
cg09435617	5.31718	6.79986	1.92344e-07	1.78316e-05	-0.0815534	FALSE	FALSE	NA	NA	FALSE	NA	ZNF311	TSS1500	Promoter_Associated_Cell_type_specific
cg23160142	-5.31691	6.79853	1.92613e-07	1.78515e-05	0.0188495	FALSE	FALSE	NA	NA	FALSE	NA
cg16762595	-5.31607	6.79452	1.93431e-07	1.79222e-05	0.0558741	FALSE	FALSE	NA	NA	FALSE	NA
cg10940957	-5.31593	6.79385	1.93569e-07	1.79298e-05	0.00363132	FALSE	FALSE	NA	NA	TRUE	Male	ZNF34	TSS200	Promoter_Associated
cg07100542	-5.31572	6.79286	1.93769e-07	1.79433e-05	0.0312828	FALSE	FALSE	NA	NA	FALSE	NA	PADI2	Body	Unclassified_Cell_type_specific
cg20237610	-5.31507	6.78973	1.94411e-07	1.79975e-05	0.0113045	FALSE	FALSE	NA	NA	FALSE	NA	LAMA2;LAMA2	TSS1500;TSS1500
cg05612876	-5.3148	6.78842	1.9468e-07	1.80173e-05	0.0660052	FALSE	FALSE	NA	NA	FALSE	NA	KRT4	3'UTR
cg12946808	-5.31471	6.788	1.94767e-07	1.80202e-05	0.0302641	FALSE	FALSE	NA	NA	FALSE	NA
cg12799029	-5.31398	6.78447	1.95494e-07	1.80823e-05	0.0488139	FALSE	FALSE	NA	NA	FALSE	NA	ABR;ABR;ABR	Body;Body;Body	Unclassified
cg09048500	-5.31282	6.7789	1.96646e-07	1.81836e-05	0.0312795	FALSE	FALSE	NA	NA	FALSE	NA			Unclassified_Cell_type_specific
cg14201417	-5.31251	6.77742	1.96953e-07	1.82069e-05	0.0480336	FALSE	FALSE	NA	NA	FALSE	NA	ADAMTSL2;ADAMTSL2	5'UTR;5'UTR
cg09480837	5.31207	6.77531	1.97391e-07	1.82422e-05	-0.0553556	FALSE	FALSE	NA	NA	FALSE	NA	PLCE1	5'UTR
cg23129930	-5.31175	6.77378	1.97711e-07	1.82665e-05	0.0363069	FALSE	FALSE	NA	NA	FALSE	NA	HOXA6	1stExon	Unclassified_Cell_type_specific
cg06312106	-5.31113	6.77082	1.98329e-07	1.83184e-05	0.0404398	FALSE	FALSE	NA	NA	FALSE	NA	TMEM26	Body
cg14389122	-5.31049	6.76773	1.98978e-07	1.83731e-05	0.0287545	FALSE	FALSE	NA	NA	FALSE	NA	EDC3;EDC3;EDC3	Body;Body;Body
cg22978620	-5.31023	6.7665	1.99235e-07	1.83916e-05	0.043335	FALSE	FALSE	NA	NA	FALSE	NA	GATA2	5'UTR	Gene_Associated_Cell_type_specific
cg08304547	-5.30964	6.76368	1.99829e-07	1.84412e-05	0.0703119	FALSE	FALSE	NA	NA	FALSE	NA
cg18373855	-5.30954	6.7632	1.9993e-07	1.84452e-05	0.0304968	FALSE	FALSE	NA	NA	FALSE	NA
cg11638842	-5.30879	6.75956	2.007e-07	1.8511e-05	0.0228251	FALSE	FALSE	NA	NA	FALSE	NA			Unclassified_Cell_type_specific
cg14816861	-5.30819	6.75671	2.01305e-07	1.85615e-05	0.0389385	FALSE	FALSE	NA	NA	FALSE	NA	KCNMA1;KCNMA1;KCNMA1;KCNMA1	Body;Body;Body;Body
cg09448677	-5.30786	6.75512	2.01642e-07	1.85873e-05	0.0436339	FALSE	FALSE	NA	NA	FALSE	NA	SHANK2	Body
cg08378220	5.30724	6.75214	2.02278e-07	1.86406e-05	-0.0259272	FALSE	FALSE	NA	NA	FALSE	NA			Unclassified_Cell_type_specific
cg16201780	-5.30712	6.75157	2.02399e-07	1.86465e-05	0.0518188	FALSE	FALSE	NA	NA	FALSE	NA	THY1	TSS1500
cg12237272	-5.3057	6.74477	2.03857e-07	1.87755e-05	0.00160647	FALSE	FALSE	NA	NA	FALSE	NA	AKT1S1;AKT1S1;AKT1S1	Body;Body;Body	Promoter_Associated
cg15299978	-5.30498	6.74131	2.04603e-07	1.88388e-05	0.041482	FALSE	FALSE	NA	NA	FALSE	NA	C11orf93	5'UTR
cg11344013	-5.30457	6.73933	2.05031e-07	1.88729e-05	0.0400493	FALSE	FALSE	NA	NA	FALSE	NA	KCNJ12	3'UTR	Unclassified_Cell_type_specific
cg26668713	-5.30381	6.73572	2.05813e-07	1.89395e-05	0.00435623	FALSE	FALSE	NA	NA	FALSE	NA	SIPA1	5'UTR	Promoter_Associated
cg11087503	-5.30343	6.73391	2.06208e-07	1.89704e-05	0.0571806	FALSE	FALSE	NA	NA	FALSE	NA	NID2	Body
cg02505177	-5.30281	6.73091	2.06861e-07	1.90215e-05	0.00718018	FALSE	FALSE	NA	NA	FALSE	NA	MGEA5;MGEA5	Body;Body	Promoter_Associated_Cell_type_specific
cg00578363	5.30279	6.73082	2.06881e-07	1.90215e-05	-0.0319531	FALSE	FALSE	NA	NA	TRUE	Male	DMRTB1	TSS200
cg06875255	5.30218	6.72789	2.07521e-07	1.90698e-05	-0.0451467	FALSE	FALSE	NA	NA	FALSE	NA	DYSF;DYSF;DYSF;DYSF;DYSF;DYSF;DYSF;DYSF;DYSF;DYSF;DYSF;DYSF;DYSF;DYSF	Body;Body;Body;Body;Body;Body;Body;Body;Body;Body;Body;Body;Body;Body
cg22361543	-5.30218	6.72788	2.07523e-07	1.90698e-05	0.0529241	FALSE	FALSE	NA	NA	FALSE	NA	CAMTA1	Body	Unclassified_Cell_type_specific
cg03206925	-5.30202	6.72715	2.07683e-07	1.90791e-05	0.0537932	FALSE	FALSE	NA	NA	FALSE	NA	EEPD1	Body
cg23436960	-5.3018	6.72609	2.07915e-07	1.90949e-05	0.0332066	FALSE	FALSE	NA	NA	FALSE	NA	VASH1	Body
cg23052437	-5.3014	6.72415	2.08342e-07	1.91246e-05	0.05674	FALSE	FALSE	NA	NA	FALSE	NA	GAD2;GAD2	Body;Body
cg20944195	-5.30138	6.72408	2.08356e-07	1.91246e-05	0.0184505	FALSE	FALSE	NA	NA	FALSE	NA	EBF2	Body
cg12768508	-5.30082	6.72136	2.08956e-07	1.91742e-05	0.0192507	FALSE	TRUE	DMR_58	0.0192507	FALSE	NA
cg11392689	-5.30035	6.71914	2.09446e-07	1.92137e-05	0.0175322	FALSE	FALSE	NA	NA	FALSE	NA	BTF3L4;BTF3L4;BTF3L4	Body;5'UTR;5'UTR
cg24681208	-5.29956	6.71534	2.10289e-07	1.92856e-05	0.0235552	FALSE	FALSE	NA	NA	FALSE	NA	REM2	TSS1500
cg01380361	-5.29869	6.71117	2.11216e-07	1.93652e-05	0.0295471	FALSE	FALSE	NA	NA	FALSE	NA	PFKFB2;PFKFB2;YOD1	TSS1500;TSS1500;TSS1500
cg12272369	5.29827	6.70915	2.11665e-07	1.94009e-05	-0.0163094	FALSE	FALSE	NA	NA	FALSE	NA	PLCE1;PLCE1;PLCE1	Body;1stExon;5'UTR
cg14235811	-5.29786	6.7072	2.12103e-07	1.94355e-05	0.0319469	FALSE	FALSE	NA	NA	FALSE	NA	MCART1;MCART1;MCART1	5'UTR;Body;Body
cg13908359	-5.29776	6.70671	2.12213e-07	1.94401e-05	0.0546886	FALSE	FALSE	NA	NA	FALSE	NA
cg23779626	-5.2974	6.70498	2.126e-07	1.947e-05	0.0248122	FALSE	FALSE	NA	NA	FALSE	NA			Unclassified_Cell_type_specific
cg00085493	-5.29707	6.70344	2.12946e-07	1.94962e-05	0.0284514	FALSE	FALSE	NA	NA	FALSE	NA			Promoter_Associated_Cell_type_specific
cg19193384	5.29673	6.70181	2.13313e-07	1.95243e-05	-0.022888	FALSE	FALSE	NA	NA	FALSE	NA
cg14534336	-5.29662	6.70128	2.13431e-07	1.95296e-05	0.0208094	FALSE	FALSE	NA	NA	TRUE	Male	JMJD1C;JMJD1C;JMJD1C	Body;1stExon;5'UTR	Promoter_Associated
cg11132661	-5.29611	6.69883	2.13985e-07	1.95747e-05	0.0139366	FALSE	FALSE	NA	NA	TRUE	Female
cg08089200	-5.29546	6.6957	2.14693e-07	1.9634e-05	0.00491208	FALSE	FALSE	NA	NA	FALSE	NA
cg06691250	-5.29538	6.69535	2.14772e-07	1.96357e-05	0.0434164	FALSE	FALSE	NA	NA	FALSE	NA
cg06836849	-5.29522	6.69457	2.14948e-07	1.96462e-05	0.0271547	FALSE	FALSE	NA	NA	FALSE	NA	SLC17A8;SLC17A8;SLC17A8;SLC17A8	1stExon;5'UTR;1stExon;5'UTR
cg01971137	-5.29508	6.69392	2.15097e-07	1.96543e-05	0.0258906	FALSE	FALSE	NA	NA	FALSE	NA	HS3ST3B1	TSS1500
cg25683744	-5.29479	6.6925	2.15418e-07	1.96781e-05	0.029638	FALSE	FALSE	NA	NA	FALSE	NA	NINJ2	Body
cg24757755	-5.2946	6.69159	2.15625e-07	1.96914e-05	0.0249157	FALSE	FALSE	NA	NA	FALSE	NA	MEG3;MEG3;MEG3	Body;Body;Body
cg19021988	-5.29436	6.69047	2.15881e-07	1.97093e-05	0.0267471	FALSE	FALSE	NA	NA	FALSE	NA			Unclassified_Cell_type_specific
cg24553364	-5.29412	6.6893	2.16146e-07	1.97279e-05	0.0441781	FALSE	FALSE	NA	NA	FALSE	NA	EDIL3	Body	Unclassified_Cell_type_specific
cg16408820	-5.29379	6.68773	2.16505e-07	1.97551e-05	0.0716837	FALSE	FALSE	NA	NA	FALSE	NA			Unclassified_Cell_type_specific
cg09496303	-5.29309	6.68436	2.17278e-07	1.98201e-05	0.037042	FALSE	FALSE	NA	NA	FALSE	NA
cg26034538	-5.29224	6.68029	2.18213e-07	1.98998e-05	0.0216111	FALSE	FALSE	NA	NA	FALSE	NA	TP73;TP73;TP73;TP73	Body;Body;Body;Body
cg15601228	-5.29181	6.67825	2.18682e-07	1.99369e-05	0.0381856	FALSE	FALSE	NA	NA	FALSE	NA	RAP1GAP;RAP1GAP	TSS1500;TSS1500	Unclassified_Cell_type_specific
cg06856155	-5.29103	6.6745	2.1955e-07	2.00104e-05	0.0598052	FALSE	FALSE	NA	NA	FALSE	NA	GREB1	Body
cg25953930	-5.29079	6.67336	2.19814e-07	2.00289e-05	0.0297196	FALSE	FALSE	NA	NA	FALSE	NA
cg15229747	-5.2905	6.67198	2.20136e-07	2.00525e-05	0.0491702	FALSE	FALSE	NA	NA	FALSE	NA			Unclassified_Cell_type_specific
cg10651007	5.29017	6.67042	2.20498e-07	2.00799e-05	-0.0287415	FALSE	FALSE	NA	NA	FALSE	NA	PLSCR3	TSS1500	Promoter_Associated
cg15339164	-5.28903	6.66493	2.21778e-07	2.01908e-05	0.0241114	FALSE	FALSE	NA	NA	FALSE	NA
cg07444963	-5.28875	6.6636	2.2209e-07	2.02135e-05	0.0767181	FALSE	FALSE	NA	NA	FALSE	NA
cg27600813	-5.28831	6.6615	2.22583e-07	2.02526e-05	0.0565021	FALSE	FALSE	NA	NA	FALSE	NA	RCVRN	1stExon
cg15714846	-5.28775	6.65886	2.23204e-07	2.03035e-05	0.0336535	FALSE	FALSE	NA	NA	TRUE	Male	FZD5	3'UTR	Unclassified_Cell_type_specific
cg04012797	-5.28751	6.65768	2.23483e-07	2.03232e-05	0.0335799	FALSE	FALSE	NA	NA	FALSE	NA
cg04293307	-5.28735	6.65692	2.23663e-07	2.03338e-05	0.0292063	FALSE	FALSE	NA	NA	FALSE	NA	AXIN2	Body	Promoter_Associated
cg24226884	-5.28657	6.6532	2.24543e-07	2.04064e-05	0.0375415	FALSE	FALSE	NA	NA	FALSE	NA	CUX2	Body
cg16357353	-5.28653	6.65301	2.24587e-07	2.04064e-05	0.0402888	FALSE	FALSE	NA	NA	FALSE	NA
cg14769589	-5.28646	6.65267	2.24668e-07	2.0408e-05	0.0206537	FALSE	FALSE	NA	NA	FALSE	NA			Unclassified
cg24579422	-5.28542	6.64771	2.25847e-07	2.05094e-05	0.0328939	FALSE	FALSE	NA	NA	FALSE	NA			Unclassified_Cell_type_specific
cg01185530	5.28532	6.64721	2.25967e-07	2.05145e-05	-0.0118304	FALSE	FALSE	NA	NA	FALSE	NA	DNAJC3;DNAJC3	5'UTR;1stExon	Promoter_Associated
cg17573882	5.28428	6.64227	2.27148e-07	2.0616e-05	-0.0787153	FALSE	FALSE	NA	NA	FALSE	NA
cg23520422	-5.28407	6.64126	2.2739e-07	2.06321e-05	0.0704725	FALSE	FALSE	NA	NA	TRUE	Female	PHLDA1	3'UTR	Promoter_Associated
cg14924899	-5.28386	6.64025	2.27633e-07	2.06484e-05	0.0833773	FALSE	FALSE	NA	NA	FALSE	NA	MGC15885	Body
cg08535779	-5.28253	6.63389	2.29165e-07	2.07815e-05	0.0272437	FALSE	FALSE	NA	NA	FALSE	NA
cg26146308	5.28204	6.63157	2.29729e-07	2.08268e-05	-0.0130881	FALSE	FALSE	NA	NA	FALSE	NA	DDR1;DDR1;DDR1	TSS1500;1stExon;5'UTR
cg02983436	-5.28094	6.62631	2.31007e-07	2.09369e-05	0.0266085	FALSE	FALSE	NA	NA	FALSE	NA
cg14989642	-5.2803	6.62326	2.31752e-07	2.09985e-05	0.0289465	FALSE	TRUE	DMR_46	0.0289465	TRUE	Male	HIST1H3E	TSS1500
cg19531732	-5.2802	6.62277	2.3187e-07	2.10034e-05	0.0314553	FALSE	FALSE	NA	NA	FALSE	NA	COL13A1;COL13A1;COL13A1;COL13A1;COL13A1;COL13A1;COL13A1;COL13A1;COL13A1;COL13A1;COL13A1;COL13A1;COL13A1;COL13A1;COL13A1;COL13A1;COL13A1;COL13A1;COL13A1;COL13A1	Body;Body;Body;Body;Body;Body;Body;Body;Body;Body;Body;Body;Body;Body;Body;Body;Body;Body;Body;Body
cg15123742	-5.28004	6.62201	2.32057e-07	2.10144e-05	0.0384183	FALSE	FALSE	NA	NA	FALSE	NA	CSGALNACT1;CSGALNACT1;CSGALNACT1	Body;Body;Body
cg12777672	5.2796	6.61991	2.32574e-07	2.10553e-05	-0.0362063	FALSE	FALSE	NA	NA	FALSE	NA
cg07636117	-5.27943	6.61911	2.32769e-07	2.10671e-05	0.0480098	FALSE	FALSE	NA	NA	FALSE	NA
cg18018313	-5.27921	6.61802	2.33037e-07	2.10855e-05	0.00878349	FALSE	FALSE	NA	NA	FALSE	NA	IRS1	3'UTR
cg18227944	5.27894	6.61677	2.33345e-07	2.11075e-05	-0.0277903	FALSE	FALSE	NA	NA	TRUE	Female	ZMYM5;ZMYM5;ZMYM5	TSS1500;TSS1500;TSS1500	Promoter_Associated
cg00679662	-5.27785	6.61153	2.34638e-07	2.12185e-05	0.0575276	FALSE	FALSE	NA	NA	FALSE	NA
cg19076258	-5.27748	6.6098	2.35069e-07	2.12515e-05	0.0474685	FALSE	FALSE	NA	NA	FALSE	NA
cg10634568	-5.27686	6.60684	2.35802e-07	2.13074e-05	0.0458724	FALSE	FALSE	NA	NA	FALSE	NA
cg02126235	-5.27685	6.60678	2.35818e-07	2.13074e-05	0.0143056	FALSE	TRUE	DMR_3	0.0143056	TRUE	Female	SERPINA1;SERPINA1;SERPINA1;SERPINA1;SERPINA1;SERPINA1;SERPINA1;SERPINA1;SERPINA1;SERPINA1;SERPINA1;SERPINA1	5'UTR;5'UTR;5'UTR;5'UTR;5'UTR;5'UTR;5'UTR;5'UTR;5'UTR;5'UTR;1stExon;5'UTR
cg10689438	-5.27634	6.60436	2.36421e-07	2.13559e-05	0.0128571	FALSE	FALSE	NA	NA	FALSE	NA	GMPS	Body
cg11132534	-5.27609	6.60316	2.36722e-07	2.13771e-05	0.0397383	FALSE	FALSE	NA	NA	FALSE	NA
cg22360563	-5.27485	6.59724	2.38205e-07	2.15016e-05	0.0331403	FALSE	FALSE	NA	NA	FALSE	NA	DNAH17	Body
cg13435795	-5.27483	6.59713	2.38233e-07	2.15016e-05	0.0193381	FALSE	FALSE	NA	NA	FALSE	NA
cg05620036	-5.27473	6.59666	2.3835e-07	2.15062e-05	0.0409858	FALSE	FALSE	NA	NA	FALSE	NA	UROC1;UROC1	TSS200;TSS200
cg13921444	-5.27446	6.59539	2.38671e-07	2.15291e-05	0.0594434	FALSE	TRUE	DMR_38	0.0594434	FALSE	NA	SORBS2;SORBS2;SORBS2;SORBS2;SORBS2;SORBS2;SORBS2	5'UTR;5'UTR;5'UTR;1stExon;TSS1500;1stExon;TSS1500
cg06375761	-5.27436	6.59489	2.38796e-07	2.15345e-05	0.0521366	FALSE	FALSE	NA	NA	FALSE	NA	TAPBP;TAPBP;TAPBP	Body;Body;Body	Promoter_Associated_Cell_type_specific
cg16267202	-5.27426	6.5944	2.3892e-07	2.15396e-05	0.0308024	FALSE	FALSE	NA	NA	FALSE	NA
cg11404380	-5.27403	6.59335	2.39187e-07	2.15577e-05	0.0276553	FALSE	FALSE	NA	NA	FALSE	NA	APBB2;APBB2;APBB2	5'UTR;5'UTR;5'UTR
cg06972969	5.27288	6.58783	2.40582e-07	2.16774e-05	-0.0260511	FALSE	FALSE	NA	NA	TRUE	Female	PHYHIPL	TSS1500
cg08889843	-5.27262	6.58658	2.40902e-07	2.17002e-05	0.0305603	FALSE	FALSE	NA	NA	FALSE	NA	SBK2	TSS1500
cg05726274	-5.27191	6.58323	2.41755e-07	2.1771e-05	0.0377753	FALSE	FALSE	NA	NA	FALSE	NA
cg08051604	-5.27153	6.58138	2.42226e-07	2.18074e-05	0.0352986	FALSE	FALSE	NA	NA	FALSE	NA	MEG3;MEG3;MEG3	Body;Body;Body
cg18426842	-5.27146	6.58109	2.42302e-07	2.18081e-05	0.0286709	FALSE	FALSE	NA	NA	FALSE	NA
cg04439241	-5.27016	6.57489	2.43893e-07	2.19453e-05	0.0257969	FALSE	FALSE	NA	NA	FALSE	NA			Unclassified_Cell_type_specific
cg00817765	-5.27004	6.5743	2.44045e-07	2.19528e-05	0.0613233	FALSE	FALSE	NA	NA	FALSE	NA			Unclassified
cg02642962	-5.26977	6.57299	2.44381e-07	2.19769e-05	0.0905294	FALSE	FALSE	NA	NA	FALSE	NA	FAM24B	5'UTR
cg19038490	-5.26953	6.57186	2.44675e-07	2.19972e-05	0.0572258	FALSE	FALSE	NA	NA	FALSE	NA
cg07817055	-5.26947	6.57158	2.44746e-07	2.19975e-05	0.0658747	FALSE	FALSE	NA	NA	FALSE	NA
cg17024258	-5.26913	6.56994	2.45169e-07	2.20295e-05	0.035594	FALSE	FALSE	NA	NA	FALSE	NA	VANGL2	5'UTR	Unclassified
cg15912010	-5.26902	6.56945	2.45297e-07	2.20348e-05	0.0746796	FALSE	FALSE	NA	NA	FALSE	NA	NRXN1;NRXN1	Body;Body
cg00476243	5.26891	6.56893	2.45431e-07	2.20367e-05	-0.0453198	FALSE	FALSE	NA	NA	FALSE	NA			Promoter_Associated
cg26785157	-5.2689	6.56885	2.45454e-07	2.20367e-05	0.0453628	FALSE	FALSE	NA	NA	FALSE	NA
cg16071681	-5.26853	6.56712	2.45902e-07	2.20709e-05	0.022412	FALSE	FALSE	NA	NA	FALSE	NA
cg24033491	-5.26815	6.56527	2.46383e-07	2.21079e-05	0.0525342	FALSE	FALSE	NA	NA	FALSE	NA
cg15855170	-5.26799	6.56454	2.46571e-07	2.21186e-05	0.0238901	FALSE	FALSE	NA	NA	FALSE	NA
cg26546113	-5.26724	6.56094	2.4751e-07	2.21967e-05	0.0603548	FALSE	FALSE	NA	NA	FALSE	NA	DHX9	5'UTR
cg20117369	-5.2665	6.55744	2.48426e-07	2.22727e-05	0.00437167	FALSE	FALSE	NA	NA	FALSE	NA	SULT2B1	Body
cg20042338	-5.26599	6.55498	2.49074e-07	2.23247e-05	0.0796649	FALSE	FALSE	NA	NA	FALSE	NA	ANO8	Body	Promoter_Associated
cg10485411	5.2654	6.55219	2.49808e-07	2.23842e-05	-0.0801321	FALSE	FALSE	NA	NA	FALSE	NA	SNX8	Body
cg23207304	-5.265	6.55029	2.50309e-07	2.24229e-05	0.010472	FALSE	FALSE	NA	NA	FALSE	NA
cg02385848	-5.26461	6.54842	2.50805e-07	2.24564e-05	0.0240059	FALSE	FALSE	NA	NA	FALSE	NA
cg16510793	-5.2646	6.54835	2.50821e-07	2.24564e-05	0.0341691	FALSE	FALSE	NA	NA	FALSE	NA
cg10984165	5.26315	6.54148	2.52648e-07	2.2608e-05	-0.0475419	FALSE	FALSE	NA	NA	FALSE	NA
cg24589834	-5.26313	6.54137	2.52678e-07	2.2608e-05	0.0581202	FALSE	FALSE	NA	NA	FALSE	NA	KIAA1026;KIAA1026	Body;Body
cg20016023	-5.26309	6.5412	2.52724e-07	2.2608e-05	0.0449635	FALSE	FALSE	NA	NA	FALSE	NA	RRP12;RRP12	Body;Body
cg23130369	-5.26093	6.53092	2.55482e-07	2.2843e-05	0.0473065	FALSE	FALSE	NA	NA	FALSE	NA			Unclassified_Cell_type_specific
cg13687784	-5.26092	6.53087	2.55495e-07	2.2843e-05	0.0293879	FALSE	FALSE	NA	NA	FALSE	NA			Unclassified_Cell_type_specific
cg06858559	-5.26087	6.53062	2.55562e-07	2.2843e-05	0.0286265	FALSE	FALSE	NA	NA	FALSE	NA	SRGAP3;SRGAP3	TSS1500;TSS1500	Promoter_Associated
cg22232704	-5.25987	6.52586	2.56851e-07	2.29518e-05	0.0412108	FALSE	FALSE	NA	NA	FALSE	NA	COL4A2	Body
cg23313266	-5.25955	6.52435	2.57259e-07	2.2982e-05	0.0377935	FALSE	FALSE	NA	NA	FALSE	NA
cg09045105	5.25932	6.52325	2.57559e-07	2.30025e-05	-0.0253527	FALSE	FALSE	NA	NA	FALSE	NA	BOLA1	Body
cg10895922	-5.25912	6.52227	2.57825e-07	2.30199e-05	0.0534773	FALSE	FALSE	NA	NA	FALSE	NA	NKX2-5;NKX2-5;NKX2-5	TSS200;TSS200;TSS200
cg22081371	-5.25741	6.51417	2.60041e-07	2.32113e-05	0.0322204	FALSE	FALSE	NA	NA	FALSE	NA
cg09596131	-5.25719	6.51313	2.60327e-07	2.32304e-05	0.017833	FALSE	FALSE	NA	NA	FALSE	NA
cg08627352	-5.25677	6.5111	2.60885e-07	2.32738e-05	0.0509072	FALSE	FALSE	NA	NA	FALSE	NA	BCL11A;BCL11A;BCL11A	Body;Body;Body	Promoter_Associated
cg19641570	-5.25617	6.50824	2.61672e-07	2.33376e-05	0.0554017	FALSE	FALSE	NA	NA	FALSE	NA	FARP1;FARP1	5'UTR;5'UTR
cg08737241	-5.25557	6.50542	2.62453e-07	2.34009e-05	0.0835381	FALSE	FALSE	NA	NA	FALSE	NA
cg22383924	-5.25546	6.50487	2.62605e-07	2.3408e-05	0.030461	FALSE	FALSE	NA	NA	FALSE	NA	TP73	5'UTR	Unclassified_Cell_type_specific
cg27036462	-5.25508	6.50307	2.63105e-07	2.34373e-05	0.0299109	FALSE	FALSE	NA	NA	FALSE	NA
cg07032439	-5.25503	6.50282	2.63174e-07	2.34373e-05	0.0581188	FALSE	FALSE	NA	NA	FALSE	NA	SSTR4;SSTR4	1stExon;3'UTR
cg19069360	-5.255	6.5027	2.63207e-07	2.34373e-05	0.0542895	FALSE	FALSE	NA	NA	FALSE	NA	CACNA2D4	Body
cg14538944	-5.25496	6.50249	2.63267e-07	2.34373e-05	0.0393209	FALSE	FALSE	NA	NA	FALSE	NA	DIRC3	Body
cg18566313	-5.25494	6.50238	2.63296e-07	2.34373e-05	0.0466708	FALSE	TRUE	DMR_38	0.0466708	FALSE	NA	SORBS2;SORBS2;SORBS2;SORBS2;SORBS2	TSS200;TSS200;5'UTR;TSS1500;TSS1500	Unclassified_Cell_type_specific
cg15013801	-5.25486	6.50204	2.63391e-07	2.34393e-05	0.0359963	FALSE	FALSE	NA	NA	FALSE	NA	ASCC1;C10orf104	TSS1500;5'UTR
cg03442569	-5.25466	6.50107	2.63663e-07	2.34571e-05	0.0666576	FALSE	FALSE	NA	NA	FALSE	NA
cg21443659	-5.25449	6.50027	2.63885e-07	2.34704e-05	0.0439442	FALSE	FALSE	NA	NA	FALSE	NA
cg06716968	-5.25438	6.49975	2.6403e-07	2.34768e-05	0.0284486	FALSE	FALSE	NA	NA	FALSE	NA
cg11079129	-5.25419	6.49882	2.64287e-07	2.34933e-05	0.0396142	FALSE	FALSE	NA	NA	FALSE	NA
cg04600466	-5.25359	6.49597	2.65084e-07	2.35431e-05	0.0902928	FALSE	FALSE	NA	NA	FALSE	NA			Unclassified
cg26164234	-5.25356	6.49583	2.65126e-07	2.35431e-05	0.0330407	FALSE	FALSE	NA	NA	FALSE	NA	SLIT1	TSS1500
cg19008649	-5.25351	6.49563	2.65181e-07	2.35431e-05	0.0233777	FALSE	FALSE	NA	NA	FALSE	NA	IGFBP5	TSS200
cg07784959	-5.25351	6.49563	2.65182e-07	2.35431e-05	0.0480883	FALSE	FALSE	NA	NA	FALSE	NA	CXCR4;CXCR4	Body;1stExon	Promoter_Associated_Cell_type_specific
cg15432903	-5.25349	6.49552	2.65211e-07	2.35431e-05	0.042095	FALSE	FALSE	NA	NA	FALSE	NA	KCNJ11;KCNJ11	1stExon;5'UTR	Unclassified_Cell_type_specific
cg23185753	-5.25326	6.49443	2.65517e-07	2.35638e-05	0.0405042	FALSE	FALSE	NA	NA	FALSE	NA	KCNAB1;KCNAB1;KCNAB1	Body;Body;Body	Unclassified
cg24857725	5.25256	6.49109	2.66455e-07	2.36342e-05	-0.090238	FALSE	FALSE	NA	NA	FALSE	NA	GTDC1;GTDC1;GTDC1	Body;Body;Body
cg24075096	-5.25256	6.49109	2.66456e-07	2.36342e-05	0.0435424	FALSE	FALSE	NA	NA	FALSE	NA	SYT6	Body
cg19667304	-5.25212	6.48899	2.67045e-07	2.368e-05	0.0319599	FALSE	FALSE	NA	NA	FALSE	NA	DYRK2;DYRK2	Body;5'UTR	Promoter_Associated
cg24053265	-5.25166	6.48681	2.67661e-07	2.37282e-05	0.0987299	FALSE	FALSE	NA	NA	FALSE	NA
cg06609051	-5.25132	6.48517	2.68124e-07	2.37627e-05	0.049409	FALSE	FALSE	NA	NA	FALSE	NA	NRXN1;NRXN1	Body;Body
cg02443626	5.25104	6.48385	2.68498e-07	2.37858e-05	-0.0340288	FALSE	FALSE	NA	NA	FALSE	NA
cg09244244	-5.25101	6.48374	2.68531e-07	2.37858e-05	0.0278466	FALSE	FALSE	NA	NA	FALSE	NA	ARSK;TTC37	Body;TSS1500	Promoter_Associated
cg09037239	-5.25067	6.4821	2.68995e-07	2.38203e-05	0.0310243	FALSE	FALSE	NA	NA	FALSE	NA
cg15841205	-5.24869	6.47271	2.71676e-07	2.40512e-05	0.0722802	FALSE	FALSE	NA	NA	FALSE	NA
cg27583534	-5.24794	6.46912	2.72708e-07	2.41359e-05	0.0154265	FALSE	FALSE	NA	NA	FALSE	NA
cg14258418	5.24781	6.4685	2.72887e-07	2.41452e-05	-0.0107967	FALSE	FALSE	NA	NA	TRUE	Male	USP12	Body	Unclassified_Cell_type_specific
cg24357161	-5.24753	6.46718	2.73266e-07	2.41721e-05	0.0274193	FALSE	FALSE	NA	NA	FALSE	NA	RCVRN	TSS1500
cg14809932	-5.24732	6.46619	2.73552e-07	2.41908e-05	0.0500639	FALSE	FALSE	NA	NA	FALSE	NA	UBD	Body
cg12543949	-5.24671	6.46331	2.74385e-07	2.42579e-05	0.0242553	FALSE	FALSE	NA	NA	FALSE	NA	FAM198B;FAM198B;FAM198B;FAM198B;FAM198B	TSS1500;5'UTR;1stExon;5'UTR;1stExon
cg24568905	-5.24574	6.45871	2.75724e-07	2.43696e-05	0.0356034	FALSE	FALSE	NA	NA	FALSE	NA	GFRA2;GFRA2;GFRA2	Body;Body;Body
cg23602334	-5.24561	6.45809	2.75904e-07	2.43789e-05	0.0428834	FALSE	FALSE	NA	NA	FALSE	NA			Unclassified_Cell_type_specific
cg00079485	-5.24545	6.45731	2.76129e-07	2.43921e-05	0.0359838	FALSE	FALSE	NA	NA	FALSE	NA	KCNJ12	3'UTR	Unclassified_Cell_type_specific
cg12442902	-5.24529	6.45653	2.76357e-07	2.44056e-05	0.0335368	FALSE	FALSE	NA	NA	FALSE	NA	SORCS2	Body
cg24576425	-5.24491	6.45476	2.76874e-07	2.44446e-05	0.034268	FALSE	FALSE	NA	NA	FALSE	NA	GALNT5;GALNT5	1stExon;5'UTR
cg17873645	-5.24393	6.4501	2.78242e-07	2.45586e-05	0.0373078	FALSE	FALSE	NA	NA	FALSE	NA	PTPN9	Body	Unclassified_Cell_type_specific
cg00809399	5.24303	6.44581	2.79503e-07	2.46632e-05	-0.0217014	FALSE	FALSE	NA	NA	FALSE	NA	ZNF692;ZNF692	TSS1500;TSS1500
cg13599886	5.24232	6.44245	2.80496e-07	2.47415e-05	-0.00130428	FALSE	FALSE	NA	NA	TRUE	Female	C9orf130;C9orf102;C9orf130	Body;TSS1500;Body	Promoter_Associated
cg17561788	-5.24229	6.4423	2.80543e-07	2.47415e-05	0.0515889	FALSE	FALSE	NA	NA	FALSE	NA	RANBP1	3'UTR
cg05119931	-5.24196	6.44073	2.81009e-07	2.47755e-05	0.0583336	FALSE	FALSE	NA	NA	FALSE	NA	AMPH;AMPH	Body;Body
cg24380380	-5.2419	6.44048	2.81081e-07	2.47755e-05	0.0467503	FALSE	FALSE	NA	NA	FALSE	NA	LRP5	Body
cg10393086	-5.24174	6.43969	2.81317e-07	2.47895e-05	0.083716	FALSE	FALSE	NA	NA	FALSE	NA	SYT14;SYT14;SYT14;SYT14;SYT14;SYT14	Body;Body;Body;Body;Body;Body
cg26229043	-5.24078	6.43517	2.82664e-07	2.49015e-05	0.00558713	FALSE	FALSE	NA	NA	FALSE	NA	KIAA1217	5'UTR
cg10290728	-5.24037	6.43319	2.83253e-07	2.49466e-05	0.0262743	FALSE	FALSE	NA	NA	FALSE	NA
cg05788638	-5.24017	6.43224	2.83539e-07	2.4965e-05	0.0328941	FALSE	FALSE	NA	NA	FALSE	NA	SERPINA10;SERPINA10;SERPINA10	1stExon;5'UTR;5'UTR
cg00895132	-5.23999	6.43139	2.83793e-07	2.49806e-05	0.0266048	FALSE	FALSE	NA	NA	FALSE	NA
cg15394142	-5.23946	6.42887	2.8455e-07	2.50404e-05	0.0163436	FALSE	FALSE	NA	NA	FALSE	NA	HMGA2;HMGA2	Body;Body	Unclassified
cg18621256	-5.23926	6.42796	2.84824e-07	2.50577e-05	0.0155207	FALSE	FALSE	NA	NA	FALSE	NA
cg21204395	-5.23854	6.42454	2.85852e-07	2.51413e-05	0.0226263	FALSE	FALSE	NA	NA	FALSE	NA
cg19880852	-5.23739	6.41908	2.87505e-07	2.52799e-05	0.0684408	FALSE	FALSE	NA	NA	TRUE	Female	KRT71	TSS1500
cg09852389	-5.2368	6.41629	2.88355e-07	2.53478e-05	0.0105035	FALSE	FALSE	NA	NA	FALSE	NA	D4S234E;D4S234E	Body;Body	Unclassified_Cell_type_specific
cg08626060	-5.23663	6.41549	2.88599e-07	2.53623e-05	0.0444123	FALSE	FALSE	NA	NA	FALSE	NA	HS6ST3	Body
cg07995893	-5.23655	6.41508	2.88722e-07	2.53662e-05	0.0428497	FALSE	FALSE	NA	NA	FALSE	NA
cg01303008	-5.23642	6.41446	2.88913e-07	2.53761e-05	0.0306111	FALSE	FALSE	NA	NA	FALSE	NA	PIRT	TSS1500
cg00966098	-5.23625	6.41369	2.89149e-07	2.53899e-05	0.0543943	FALSE	FALSE	NA	NA	TRUE	Female	ZNF785	Body	Promoter_Associated
cg18836366	-5.23607	6.41283	2.8941e-07	2.5406e-05	0.0152461	FALSE	FALSE	NA	NA	FALSE	NA	SACS	5'UTR
cg01579086	5.23594	6.41219	2.89607e-07	2.54164e-05	-0.011043	FALSE	FALSE	NA	NA	FALSE	NA	MLX;MLX;MLX	Body;Body;Body	Promoter_Associated
cg12244463	-5.2355	6.41011	2.90244e-07	2.54654e-05	0.00646246	FALSE	FALSE	NA	NA	FALSE	NA			Promoter_Associated
cg21961202	-5.23506	6.40804	2.90879e-07	2.55135e-05	0.00151234	FALSE	FALSE	NA	NA	TRUE	Male			Promoter_Associated
cg27596890	-5.23501	6.40781	2.90949e-07	2.55135e-05	0.0490065	FALSE	FALSE	NA	NA	FALSE	NA	ZNF423	Body	Unclassified_Cell_type_specific
cg05631737	-5.23393	6.40268	2.92528e-07	2.5645e-05	0.0369143	FALSE	FALSE	NA	NA	FALSE	NA
cg21174911	-5.23335	6.3999	2.93388e-07	2.57134e-05	0.0594976	FALSE	FALSE	NA	NA	FALSE	NA
cg01274643	-5.23259	6.3963	2.94507e-07	2.5798e-05	0.0634728	FALSE	FALSE	NA	NA	FALSE	NA			Promoter_Associated
cg17074396	-5.23258	6.39628	2.94513e-07	2.5798e-05	0.0164484	FALSE	FALSE	NA	NA	FALSE	NA
cg11708752	-5.23243	6.39557	2.94735e-07	2.58105e-05	0.0422571	FALSE	FALSE	NA	NA	FALSE	NA	KCNC1;KCNC1	Body;3'UTR	Unclassified_Cell_type_specific
cg01303372	-5.23168	6.39198	2.95853e-07	2.59015e-05	0.0510115	FALSE	FALSE	NA	NA	FALSE	NA	BAG3	Body	Promoter_Associated_Cell_type_specific
cg18153060	-5.23136	6.39048	2.96323e-07	2.59355e-05	0.0622728	FALSE	FALSE	NA	NA	FALSE	NA	KRT84	TSS1500
cg14286256	-5.2301	6.3845	2.98199e-07	2.60928e-05	0.0436328	FALSE	FALSE	NA	NA	FALSE	NA
cg07676329	5.22879	6.37833	3.0015e-07	2.62548e-05	-0.0335885	FALSE	FALSE	NA	NA	FALSE	NA	ATCAY	Body
cg11877064	-5.22875	6.37813	3.00213e-07	2.62548e-05	0.0441821	FALSE	FALSE	NA	NA	FALSE	NA
cg20847018	-5.22843	6.37662	3.00694e-07	2.62897e-05	0.027138	FALSE	FALSE	NA	NA	FALSE	NA
cg00868875	-5.22782	6.37373	3.01611e-07	2.63628e-05	0.0850335	FALSE	FALSE	NA	NA	FALSE	NA	KCTD1;KCTD1;KCTD1	5'UTR;5'UTR;1stExon	Unclassified_Cell_type_specific
cg08024174	-5.22767	6.373	3.01843e-07	2.6376e-05	0.043192	FALSE	FALSE	NA	NA	FALSE	NA			Unclassified_Cell_type_specific
cg17827477	-5.22755	6.37245	3.02022e-07	2.63845e-05	0.0472937	FALSE	TRUE	DMR_74	0.0472937	FALSE	NA
cg05895034	-5.22728	6.37115	3.02436e-07	2.64136e-05	0.0268916	FALSE	FALSE	NA	NA	FALSE	NA	PRSS22	TSS1500	Unclassified_Cell_type_specific
cg16695324	-5.22708	6.37021	3.02736e-07	2.64326e-05	0.0184485	FALSE	FALSE	NA	NA	FALSE	NA	IDE	Body	Promoter_Associated
cg20047677	-5.22685	6.36912	3.03086e-07	2.6456e-05	0.0708276	FALSE	FALSE	NA	NA	FALSE	NA	SDSL	Body
cg27429783	-5.22672	6.36851	3.03281e-07	2.64659e-05	0.0443798	FALSE	FALSE	NA	NA	FALSE	NA
cg07812715	-5.22662	6.36805	3.03428e-07	2.64717e-05	0.0293351	FALSE	FALSE	NA	NA	FALSE	NA	TESC;TESC;TESC	Body;Body;Body
cg23814743	5.22649	6.36743	3.03625e-07	2.64747e-05	-0.0357706	FALSE	FALSE	NA	NA	FALSE	NA	NICN1;NICN1	1stExon;5'UTR	Promoter_Associated
cg27562980	5.22649	6.36743	3.03626e-07	2.64747e-05	-0.0362248	FALSE	FALSE	NA	NA	FALSE	NA
cg02621988	-5.22639	6.36696	3.03777e-07	2.64807e-05	0.0499469	FALSE	FALSE	NA	NA	FALSE	NA	PAFAH1B1	5'UTR	Promoter_Associated
cg13922681	-5.22625	6.36628	3.03994e-07	2.64879e-05	0.0520489	FALSE	FALSE	NA	NA	FALSE	NA	LRP3	Body	Gene_Associated_Cell_type_specific
cg13337655	-5.22623	6.36619	3.04023e-07	2.64879e-05	0.0229098	FALSE	FALSE	NA	NA	FALSE	NA
cg17205233	-5.22599	6.36506	3.04386e-07	2.65124e-05	0.0464395	FALSE	FALSE	NA	NA	FALSE	NA	MIR548F5;DCLK1	Body;Body
cg27196131	-5.22397	6.35551	3.07472e-07	2.6774e-05	0.0669977	FALSE	FALSE	NA	NA	FALSE	NA
cg23110353	-5.22362	6.35385	3.08012e-07	2.68138e-05	0.0363322	FALSE	FALSE	NA	NA	FALSE	NA	CAMTA1	Body
cg04864179	-5.22331	6.35236	3.08497e-07	2.68489e-05	0.0416626	FALSE	FALSE	NA	NA	FALSE	NA	IRF5;IRF5;IRF5;IRF5;IRF5;IRF5;IRF5	5'UTR;TSS1500;5'UTR;5'UTR;5'UTR;5'UTR;5'UTR	Unclassified
cg07695771	-5.22298	6.35082	3.08999e-07	2.68853e-05	0.0327101	FALSE	FALSE	NA	NA	FALSE	NA
cg25349939	5.22251	6.34861	3.09723e-07	2.69411e-05	-0.0707649	FALSE	FALSE	NA	NA	FALSE	NA	GTDC1;GTDC1;GTDC1	Body;Body;Body
cg09642090	-5.22186	6.34553	3.10731e-07	2.70215e-05	0.0507143	FALSE	FALSE	NA	NA	FALSE	NA	PKNOX2	Body
cg23849201	-5.22148	6.34373	3.11322e-07	2.70657e-05	0.0638119	FALSE	FALSE	NA	NA	FALSE	NA	EFCAB4B;EFCAB4B;EFCAB4B	5'UTR;5'UTR;5'UTR
cg27052709	-5.22128	6.34279	3.11632e-07	2.70853e-05	0.0212365	FALSE	FALSE	NA	NA	FALSE	NA	DNAH17	Body
cg25457674	-5.22116	6.34221	3.11824e-07	2.70947e-05	0.0392542	FALSE	FALSE	NA	NA	FALSE	NA	C6orf10	Body
cg16600869	-5.22099	6.34142	3.12082e-07	2.71099e-05	0.00797088	FALSE	FALSE	NA	NA	TRUE	Female	TRIT1	TSS1500
cg18178715	-5.22057	6.33944	3.12737e-07	2.71594e-05	0.017613	FALSE	FALSE	NA	NA	FALSE	NA
cg08697797	-5.22052	6.33919	3.12819e-07	2.71594e-05	0.0421939	FALSE	FALSE	NA	NA	FALSE	NA	UGT1A10;UGT1A6;UGT1A8;UGT1A4;UGT1A3;UGT1A6;UGT1A9;UGT1A7;UGT1A1;UGT1A5	Body;Body;Body;Body;Body;Body;Body;Body;TSS200;Body
cg00499838	-5.2204	6.33863	3.13004e-07	2.71682e-05	0.0249238	FALSE	FALSE	NA	NA	FALSE	NA	C20orf166;C20orf200;C20orf200	5'UTR;1stExon;5'UTR	Unclassified_Cell_type_specific
cg21907496	-5.21975	6.33553	3.1403e-07	2.72499e-05	0.0788576	FALSE	FALSE	NA	NA	FALSE	NA	KIAA1026;KIAA1026	Body;Body
cg02189785	-5.21956	6.33466	3.1432e-07	2.72677e-05	0.0136381	FALSE	FALSE	NA	NA	TRUE	Male	CLIC3;CLIC3	1stExon;5'UTR
cg03766373	-5.21944	6.33408	3.14511e-07	2.7277e-05	0.0308739	FALSE	FALSE	NA	NA	FALSE	NA	KRT83	1stExon
cg14580085	-5.21922	6.33303	3.14861e-07	2.73001e-05	0.0519634	FALSE	FALSE	NA	NA	FALSE	NA
cg14349977	-5.21894	6.33169	3.15306e-07	2.73314e-05	0.0270837	FALSE	FALSE	NA	NA	FALSE	NA			Unclassified_Cell_type_specific
cg15651980	-5.21885	6.33127	3.15446e-07	2.73362e-05	0.02161	FALSE	FALSE	NA	NA	TRUE	Female	GRIN2D	Body	Unclassified_Cell_type_specific
cg26772894	-5.21863	6.33022	3.15795e-07	2.73591e-05	0.0299456	FALSE	FALSE	NA	NA	FALSE	NA	KIAA0513	3'UTR	Unclassified_Cell_type_specific
cg00929523	-5.21661	6.32069	3.18991e-07	2.76286e-05	0.0165036	FALSE	FALSE	NA	NA	FALSE	NA
cg15138125	-5.21638	6.3196	3.19361e-07	2.76533e-05	0.0449498	FALSE	FALSE	NA	NA	FALSE	NA
cg00133624	-5.21595	6.31759	3.20038e-07	2.77045e-05	0.0369136	FALSE	FALSE	NA	NA	FALSE	NA	EFCAB4B;EFCAB4B	Body;Body
cg19695386	5.21565	6.31616	3.20524e-07	2.77391e-05	-0.0393985	FALSE	FALSE	NA	NA	FALSE	NA
cg08774009	-5.21549	6.31541	3.20777e-07	2.77536e-05	0.0190125	FALSE	FALSE	NA	NA	FALSE	NA
cg24788028	-5.2149	6.3126	3.21728e-07	2.78285e-05	0.0601364	FALSE	FALSE	NA	NA	FALSE	NA	ZNF536	5'UTR
cg19478951	-5.21468	6.3116	3.22069e-07	2.78505e-05	0.0298832	FALSE	FALSE	NA	NA	FALSE	NA
cg15671181	-5.21372	6.30704	3.23624e-07	2.79724e-05	0.0315286	FALSE	FALSE	NA	NA	FALSE	NA	AQP4;AQP4;C18orf16	TSS1500;Body;TSS1500
cg25458298	-5.2137	6.30696	3.23651e-07	2.79724e-05	0.0205374	FALSE	FALSE	NA	NA	FALSE	NA	DYM	5'UTR	Unclassified_Cell_type_specific
cg14462485	-5.21346	6.30583	3.2404e-07	2.79942e-05	0.0483099	FALSE	FALSE	NA	NA	FALSE	NA
cg02506867	-5.21344	6.30572	3.24076e-07	2.79942e-05	0.0337531	FALSE	FALSE	NA	NA	FALSE	NA	NFATC3;NFATC3;NFATC3;NFATC3	Body;Body;Body;Body
cg17786206	-5.21321	6.30462	3.24453e-07	2.80193e-05	0.0298788	FALSE	FALSE	NA	NA	FALSE	NA	OPRD1	Body
cg12914615	-5.21296	6.30347	3.24848e-07	2.80459e-05	0.0430582	FALSE	FALSE	NA	NA	FALSE	NA
cg11040394	-5.21278	6.3026	3.25146e-07	2.80642e-05	0.0267715	FALSE	FALSE	NA	NA	FALSE	NA	GLP1R	Body
cg08102508	-5.21184	6.29814	3.2668e-07	2.81821e-05	0.0188298	FALSE	FALSE	NA	NA	FALSE	NA	IQSEC1	TSS1500	Unclassified
cg09911747	-5.21183	6.29813	3.26686e-07	2.81821e-05	0.0661547	FALSE	FALSE	NA	NA	FALSE	NA	BCL11B;BCL11B	Body;Body	Unclassified_Cell_type_specific
cg01992765	-5.21169	6.29747	3.26912e-07	2.81942e-05	0.0312692	FALSE	FALSE	NA	NA	FALSE	NA
cg02554361	-5.21148	6.29648	3.27254e-07	2.82092e-05	0.0490171	FALSE	FALSE	NA	NA	TRUE	Female	CIITA	Body
cg03654433	-5.21148	6.29646	3.27261e-07	2.82092e-05	0.0507044	FALSE	FALSE	NA	NA	FALSE	NA			Unclassified_Cell_type_specific
cg07804470	-5.21118	6.29503	3.27758e-07	2.82445e-05	0.0277092	FALSE	FALSE	NA	NA	FALSE	NA	STK24	Body
cg21518332	-5.21098	6.29411	3.28075e-07	2.82643e-05	0.0490912	FALSE	FALSE	NA	NA	FALSE	NA			Unclassified_Cell_type_specific
cg26061593	-5.2102	6.29044	3.2935e-07	2.83666e-05	0.0358827	FALSE	FALSE	NA	NA	FALSE	NA			Unclassified_Cell_type_specific
cg10031516	-5.21004	6.28966	3.29623e-07	2.83826e-05	0.0164654	FALSE	FALSE	NA	NA	FALSE	NA			Promoter_Associated_Cell_type_specific
cg05950572	-5.20987	6.28887	3.29897e-07	2.83986e-05	0.030722	FALSE	FALSE	NA	NA	TRUE	Female	SPON1	Body
cg16230581	-5.20918	6.28562	3.31029e-07	2.84886e-05	0.0494961	FALSE	FALSE	NA	NA	FALSE	NA
cg13944871	-5.20855	6.28265	3.32073e-07	2.8568e-05	0.0259989	FALSE	FALSE	NA	NA	FALSE	NA	MEGF6	Body	Unclassified_Cell_type_specific
cg16021159	-5.20852	6.28249	3.32129e-07	2.8568e-05	0.0187538	FALSE	FALSE	NA	NA	TRUE	Female	PRKAA2	Body
cg27306680	-5.20688	6.27475	3.34855e-07	2.87919e-05	0.030294	FALSE	FALSE	NA	NA	FALSE	NA
cg06069616	-5.20685	6.2746	3.34909e-07	2.87919e-05	0.0242521	FALSE	FALSE	NA	NA	FALSE	NA	C21orf63	TSS1500
cg08110272	-5.2061	6.27106	3.36161e-07	2.88919e-05	0.0384707	FALSE	TRUE	DMR_45	0.0384707	FALSE	NA	CMKLR1;CMKLR1;CMKLR1	TSS1500;TSS1500;TSS1500
cg07193504	5.20594	6.27033	3.36421e-07	2.89065e-05	-0.0292405	FALSE	FALSE	NA	NA	FALSE	NA	SRP9;SRP9	TSS1500;TSS1500	Unclassified
cg22996718	-5.20553	6.2684	3.37109e-07	2.8958e-05	0.035422	FALSE	FALSE	NA	NA	FALSE	NA	MYO18B;MYO18B	5'UTR;1stExon
cg12474798	-5.20528	6.26722	3.37529e-07	2.89864e-05	0.00335467	FALSE	FALSE	NA	NA	FALSE	NA	ADO;ADO	3'UTR;1stExon
cg08748471	-5.2049	6.26542	3.38172e-07	2.90339e-05	0.030602	FALSE	FALSE	NA	NA	FALSE	NA	KRT86	TSS1500
cg20740485	-5.20444	6.26322	3.38957e-07	2.90936e-05	0.0326885	FALSE	FALSE	NA	NA	FALSE	NA	COL13A1;COL13A1;COL13A1;COL13A1;COL13A1;COL13A1;COL13A1;COL13A1;COL13A1;COL13A1;COL13A1;COL13A1;COL13A1;COL13A1;COL13A1;COL13A1;COL13A1;COL13A1;COL13A1;COL13A1	Body;Body;Body;Body;Body;Body;Body;Body;Body;Body;Body;Body;Body;Body;Body;Body;Body;Body;Body;Body	Unclassified_Cell_type_specific
cg16951385	-5.20413	6.26176	3.39482e-07	2.91309e-05	0.0139097	FALSE	FALSE	NA	NA	TRUE	Male	JMJD1C;JMJD1C	Body;TSS200	Promoter_Associated
cg17130457	-5.20386	6.26049	3.39938e-07	2.91623e-05	0.0262188	FALSE	FALSE	NA	NA	FALSE	NA			Unclassified_Cell_type_specific
cg19851009	-5.20369	6.25971	3.40217e-07	2.91786e-05	0.0200401	FALSE	FALSE	NA	NA	FALSE	NA	MSRA;MSRA;MSRA	Body;Body;Body
cg23091771	-5.20334	6.25805	3.40816e-07	2.92221e-05	0.0415385	FALSE	FALSE	NA	NA	FALSE	NA
cg16128363	-5.20262	6.25466	3.42037e-07	2.93191e-05	0.0768704	FALSE	FALSE	NA	NA	FALSE	NA	DLGAP1	TSS1500
cg03726739	-5.20128	6.24836	3.44322e-07	2.95071e-05	0.0497235	FALSE	FALSE	NA	NA	FALSE	NA	SLIT3	Body
cg10052597	-5.20091	6.24658	3.44968e-07	2.95548e-05	0.0475133	FALSE	FALSE	NA	NA	FALSE	NA	GALNT9	Body
cg07753583	5.19969	6.24087	3.47058e-07	2.9726e-05	-0.0136821	FALSE	FALSE	NA	NA	TRUE	Female	LRRC61;ACTR3C;LRRC61	TSS200;5'UTR;TSS200	Promoter_Associated
cg22163280	-5.19961	6.24049	3.47196e-07	2.97299e-05	0.041217	FALSE	FALSE	NA	NA	FALSE	NA
cg20009641	-5.19954	6.24013	3.4733e-07	2.97335e-05	0.0249121	FALSE	FALSE	NA	NA	FALSE	NA	ALKBH3	TSS200	Unclassified
cg00814573	-5.19928	6.23891	3.47778e-07	2.9764e-05	0.0520085	FALSE	FALSE	NA	NA	FALSE	NA	MASP1;MASP1	Body;Body
cg08720250	-5.19912	6.23818	3.48045e-07	2.9779e-05	0.0294037	FALSE	FALSE	NA	NA	FALSE	NA
cg16413687	5.19874	6.23639	3.48705e-07	2.98276e-05	-0.0586275	FALSE	FALSE	NA	NA	FALSE	NA	ALX1	TSS1500
cg24327361	-5.19869	6.23613	3.48799e-07	2.98277e-05	0.0527636	FALSE	FALSE	NA	NA	TRUE	Male	CSMD1	Body
cg12688597	5.19857	6.23559	3.49e-07	2.98371e-05	-0.0388339	FALSE	FALSE	NA	NA	FALSE	NA
cg23330281	-5.19851	6.23528	3.49114e-07	2.98389e-05	0.0211476	FALSE	FALSE	NA	NA	FALSE	NA	NAV2	TSS200
cg16468905	-5.19806	6.23317	3.49893e-07	2.98946e-05	0.0242777	FALSE	FALSE	NA	NA	FALSE	NA
cg07428713	5.19803	6.23302	3.49949e-07	2.98946e-05	-0.0148229	FALSE	TRUE	DMR_61	-0.0148229	FALSE	NA	PSMA8;PSMA8;PSMA8	TSS1500;TSS1500;TSS1500
cg05875982	-5.19788	6.23232	3.50206e-07	2.99086e-05	0.0175621	FALSE	FALSE	NA	NA	FALSE	NA	PRCD	Body	Unclassified_Cell_type_specific
cg11272491	-5.19761	6.23103	3.50683e-07	2.99415e-05	0.0439041	FALSE	FALSE	NA	NA	FALSE	NA			Unclassified
cg04221387	5.19746	6.23036	3.50933e-07	2.99549e-05	-0.0304026	FALSE	FALSE	NA	NA	FALSE	NA	ALPK1;ALPK1	5'UTR;5'UTR
cg24374857	-5.19738	6.22998	3.51073e-07	2.9959e-05	0.0143333	FALSE	FALSE	NA	NA	FALSE	NA	NFYC;NFYC;LOC100130557;NFYC;NFYC;NFYC	5'UTR;5'UTR;TSS1500;5'UTR;5'UTR;5'UTR
cg17929859	-5.19653	6.22594	3.52574e-07	3.00791e-05	0.0513734	FALSE	FALSE	NA	NA	FALSE	NA
cg10647925	-5.19564	6.22174	3.54142e-07	3.02036e-05	0.0297342	FALSE	FALSE	NA	NA	FALSE	NA	ODZ2	Body
cg17518215	5.19558	6.22148	3.5424e-07	3.02036e-05	-0.0417371	FALSE	FALSE	NA	NA	TRUE	Female
cg08036764	5.19554	6.22129	3.54312e-07	3.02036e-05	-0.0280035	FALSE	FALSE	NA	NA	FALSE	NA	C22orf45;C22orf45;UPB1	TSS1500;TSS1500;TSS200
cg21844291	-5.19515	6.21944	3.55005e-07	3.02547e-05	0.0585031	FALSE	FALSE	NA	NA	FALSE	NA
cg09547692	-5.19421	6.21502	3.56665e-07	3.03882e-05	0.0418362	FALSE	FALSE	NA	NA	FALSE	NA
cg10807105	-5.1939	6.21357	3.57213e-07	3.04268e-05	0.0666281	FALSE	FALSE	NA	NA	FALSE	NA
cg13602065	-5.19196	6.20445	3.60672e-07	3.07134e-05	0.0521489	FALSE	FALSE	NA	NA	FALSE	NA
cg17947172	-5.19154	6.20246	3.61431e-07	3.07699e-05	0.040373	FALSE	FALSE	NA	NA	FALSE	NA	NFASC;NFASC;NFASC;NFASC	Body;Body;Body;Body
cg14920334	-5.1914	6.20182	3.61675e-07	3.07756e-05	0.0204051	FALSE	FALSE	NA	NA	FALSE	NA	GALNT8;GALNT8	1stExon;5'UTR
cg17881200	-5.1914	6.20179	3.61688e-07	3.07756e-05	0.0494807	FALSE	FALSE	NA	NA	FALSE	NA
cg01363198	-5.1912	6.20084	3.6205e-07	3.07984e-05	0.0289843	FALSE	FALSE	NA	NA	FALSE	NA	EPHB1	Body
cg10986687	-5.19087	6.19931	3.62636e-07	3.08391e-05	0.0312818	FALSE	FALSE	NA	NA	FALSE	NA
cg13667243	-5.19082	6.1991	3.62719e-07	3.08391e-05	0.0368784	FALSE	FALSE	NA	NA	FALSE	NA	ADAM19	Body
cg08251202	-5.19061	6.19808	3.6311e-07	3.08643e-05	0.02397	FALSE	FALSE	NA	NA	FALSE	NA
cg04654716	5.19018	6.19607	3.6388e-07	3.09216e-05	-0.0229294	FALSE	FALSE	NA	NA	FALSE	NA	FAM169A	TSS1500
cg09845015	-5.19012	6.19579	3.63987e-07	3.09226e-05	0.0126011	FALSE	FALSE	NA	NA	FALSE	NA	SHANK2;SHANK2	Body;Body
cg08688317	-5.18929	6.19189	3.65493e-07	3.10424e-05	0.0193005	FALSE	FALSE	NA	NA	FALSE	NA			Unclassified_Cell_type_specific
cg10420150	-5.18905	6.19076	3.65926e-07	3.1071e-05	0.0362779	FALSE	FALSE	NA	NA	FALSE	NA
cg12384572	5.18891	6.1901	3.66183e-07	3.10847e-05	-0.0292571	FALSE	FALSE	NA	NA	FALSE	NA	USP4;USP4	TSS1500;TSS1500	Promoter_Associated
cg09431058	-5.18834	6.18741	3.67227e-07	3.1164e-05	0.0672434	FALSE	FALSE	NA	NA	FALSE	NA	RAMP3	Body
cg15683166	-5.1883	6.18719	3.67309e-07	3.1164e-05	0.0456074	FALSE	FALSE	NA	NA	FALSE	NA	FAM24B	5'UTR
cg12927753	5.18801	6.18586	3.67828e-07	3.11999e-05	-0.0248974	FALSE	FALSE	NA	NA	FALSE	NA	B3GALNT1;B3GALNT1;B3GALNT1;B3GALNT1;B3GALNT1	TSS1500;TSS1500;TSS1500;TSS1500;TSS1500
cg01216438	-5.1879	6.18533	3.68032e-07	3.12089e-05	0.0259825	FALSE	FALSE	NA	NA	FALSE	NA			Unclassified
cg17477052	-5.1877	6.18437	3.68406e-07	3.12325e-05	0.0294735	FALSE	FALSE	NA	NA	FALSE	NA	COL13A1;COL13A1;COL13A1;COL13A1;COL13A1;COL13A1;COL13A1;COL13A1;COL13A1;COL13A1;COL13A1;COL13A1;COL13A1;COL13A1;COL13A1;COL13A1;COL13A1;COL13A1;COL13A1;COL13A1	Body;Body;Body;Body;Body;Body;Body;Body;Body;Body;Body;Body;Body;Body;Body;Body;Body;Body;Body;Body
cg10011062	5.18748	6.18337	3.68798e-07	3.12575e-05	-0.0123968	FALSE	FALSE	NA	NA	TRUE	Male	CATSPER2;CATSPER2;CATSPER2;CATSPER2;CATSPER2;CATSPER2	5'UTR;5'UTR;1stExon;5'UTR;1stExon;1stExon
cg09517075	5.18703	6.18125	3.69624e-07	3.13194e-05	-0.0575098	FALSE	FALSE	NA	NA	FALSE	NA	PIWIL2;PIWIL2	5'UTR;TSS200
cg26495526	-5.18675	6.17993	3.70138e-07	3.13548e-05	0.0515389	FALSE	FALSE	NA	NA	FALSE	NA	C16orf78	1stExon
cg23270714	-5.18583	6.17558	3.71845e-07	3.14911e-05	0.0530879	FALSE	FALSE	NA	NA	FALSE	NA
cg15398400	-5.18553	6.17417	3.72399e-07	3.15259e-05	0.0362201	FALSE	FALSE	NA	NA	FALSE	NA	C10orf82	TSS200
cg04243827	-5.1855	6.17404	3.72451e-07	3.15259e-05	0.0791108	FALSE	FALSE	NA	NA	FALSE	NA
cg09027133	-5.18456	6.16961	3.74198e-07	3.16627e-05	0.0646949	FALSE	FALSE	NA	NA	FALSE	NA	MAN1C1	Body
cg18020065	-5.18452	6.16945	3.74262e-07	3.16627e-05	0.0407572	FALSE	FALSE	NA	NA	FALSE	NA	RASA3	Body	Promoter_Associated_Cell_type_specific
cg07213780	-5.18431	6.16846	3.74654e-07	3.16812e-05	0.025368	FALSE	FALSE	NA	NA	FALSE	NA	PTPRN2;PTPRN2;PTPRN2	Body;Body;Body
cg07005067	-5.1843	6.1684	3.74676e-07	3.16812e-05	0.0302298	FALSE	FALSE	NA	NA	FALSE	NA	B3GALTL	Body
cg02302043	-5.18389	6.16647	3.75441e-07	3.17376e-05	0.028769	FALSE	FALSE	NA	NA	FALSE	NA	KDM4B	5'UTR
cg02993094	-5.18358	6.16501	3.76021e-07	3.17784e-05	0.0660848	FALSE	FALSE	NA	NA	FALSE	NA
cg11386080	5.18327	6.16358	3.7659e-07	3.18181e-05	-0.0392963	FALSE	FALSE	NA	NA	FALSE	NA	COL21A1	TSS200	Unclassified_Cell_type_specific
cg08456334	-5.18295	6.16206	3.77196e-07	3.18611e-05	0.0117963	FALSE	FALSE	NA	NA	FALSE	NA	PI4KB;PI4KB	1stExon;5'UTR
cg24577116	-5.18267	6.16075	3.77717e-07	3.18967e-05	0.050184	FALSE	FALSE	NA	NA	FALSE	NA	PTH	TSS1500
cg03233885	-5.18176	6.15648	3.79426e-07	3.20327e-05	0.0336423	FALSE	FALSE	NA	NA	FALSE	NA
cg00210127	5.18133	6.15443	3.80248e-07	3.20937e-05	-0.028171	FALSE	FALSE	NA	NA	FALSE	NA	SNX29	Body
cg13523819	-5.18095	6.15264	3.80969e-07	3.21462e-05	0.06157	FALSE	FALSE	NA	NA	FALSE	NA	MITF;MITF;MITF	1stExon;Body;Body
cg23685969	-5.18055	6.15079	3.81716e-07	3.22008e-05	0.0380407	FALSE	FALSE	NA	NA	FALSE	NA	ASCC1;C10orf104	TSS1500;5'UTR
cg24251850	-5.18034	6.14979	3.82119e-07	3.22265e-05	0.0282494	FALSE	FALSE	NA	NA	FALSE	NA	PIK3R5;PIK3R5	5'UTR;TSS200
cg05817996	-5.18025	6.14938	3.82282e-07	3.22291e-05	0.0224018	FALSE	FALSE	NA	NA	FALSE	NA	C11orf93	3'UTR
cg09771429	-5.18022	6.14922	3.82349e-07	3.22291e-05	0.0315966	FALSE	FALSE	NA	NA	FALSE	NA	LDLRAD1	TSS200
cg07473030	-5.17999	6.14815	3.82781e-07	3.22539e-05	0.0495978	FALSE	FALSE	NA	NA	FALSE	NA			Unclassified_Cell_type_specific
cg14001486	-5.17994	6.14793	3.82868e-07	3.22539e-05	0.0394903	FALSE	FALSE	NA	NA	FALSE	NA	PRKCH	Body	Unclassified_Cell_type_specific
cg16537306	-5.1799	6.14775	3.82942e-07	3.22539e-05	0.0581809	FALSE	FALSE	NA	NA	FALSE	NA	GAS7;GAS7;GAS7;GAS7	Body;Body;Body;Body
cg17787288	-5.17982	6.14738	3.83094e-07	3.22583e-05	0.0514698	FALSE	FALSE	NA	NA	FALSE	NA			Unclassified_Cell_type_specific
cg12838168	-5.1794	6.14538	3.83902e-07	3.23179e-05	0.026609	FALSE	FALSE	NA	NA	FALSE	NA	LRRC15;LRRC15	5'UTR;5'UTR
cg14444751	5.17892	6.14314	3.84811e-07	3.23861e-05	-0.0285359	FALSE	FALSE	NA	NA	FALSE	NA
cg00295259	-5.17855	6.14138	3.8553e-07	3.24382e-05	0.031015	FALSE	FALSE	NA	NA	FALSE	NA	GLI2	Body
cg24804144	-5.17848	6.14107	3.85656e-07	3.24404e-05	0.0203368	FALSE	FALSE	NA	NA	FALSE	NA			Unclassified
cg24931168	-5.17824	6.13993	3.86122e-07	3.24711e-05	0.0747522	FALSE	FALSE	NA	NA	FALSE	NA	NFASC;NFASC;NFASC;NFASC	Body;Body;Body;Body
cg02824888	5.17734	6.13573	3.87839e-07	3.26071e-05	-0.036705	FALSE	FALSE	NA	NA	FALSE	NA
cg15935315	-5.17714	6.13477	3.88232e-07	3.26316e-05	0.060494	FALSE	FALSE	NA	NA	FALSE	NA
cg07723114	-5.17688	6.13353	3.88742e-07	3.26649e-05	0.0239851	FALSE	FALSE	NA	NA	FALSE	NA	EHMT2;EHMT2	Body;Body	Promoter_Associated
cg20491695	-5.17683	6.13331	3.8883e-07	3.26649e-05	0.0348831	FALSE	FALSE	NA	NA	FALSE	NA
cg10424681	5.17663	6.13238	3.89212e-07	3.26886e-05	-0.0253202	FALSE	FALSE	NA	NA	FALSE	NA	C6orf201;C6orf146;C6orf146	TSS200;5'UTR;1stExon
cg12411808	-5.17657	6.1321	3.89328e-07	3.26899e-05	0.0702588	FALSE	FALSE	NA	NA	FALSE	NA	DAB1	5'UTR
cg14150071	5.17623	6.13049	3.89992e-07	3.27371e-05	-0.0279425	FALSE	FALSE	NA	NA	FALSE	NA	ADC	TSS1500	Promoter_Associated
cg06352249	-5.17612	6.12998	3.90201e-07	3.27462e-05	0.0250483	FALSE	FALSE	NA	NA	FALSE	NA	ST8SIA5	Body
cg09726654	-5.17601	6.12945	3.90419e-07	3.2756e-05	0.027085	FALSE	FALSE	NA	NA	FALSE	NA	GALNT5	TSS200
cg12393104	-5.17574	6.1282	3.90936e-07	3.27865e-05	0.0426289	FALSE	FALSE	NA	NA	FALSE	NA	RTN4R	Body	Promoter_Associated_Cell_type_specific
cg16912910	-5.17572	6.12808	3.90985e-07	3.27865e-05	0.0348262	FALSE	FALSE	NA	NA	FALSE	NA
cg11106262	-5.1752	6.12568	3.91981e-07	3.28541e-05	0.0356933	FALSE	FALSE	NA	NA	FALSE	NA	SLIT1	Body
cg00544557	-5.1752	6.12564	3.91994e-07	3.28541e-05	0.0275802	FALSE	FALSE	NA	NA	TRUE	Female	DSCR10	Body
cg14654643	-5.17449	6.12234	3.93364e-07	3.29604e-05	0.0605706	FALSE	FALSE	NA	NA	FALSE	NA
cg02392696	-5.17413	6.12064	3.94072e-07	3.30112e-05	0.0517685	FALSE	FALSE	NA	NA	FALSE	NA			Unclassified_Cell_type_specific
cg20729768	-5.17398	6.11995	3.9436e-07	3.30268e-05	0.0241703	FALSE	FALSE	NA	NA	FALSE	NA	ATP2B2;ATP2B2	Body;Body
cg03423497	5.17353	6.11781	3.95254e-07	3.309e-05	-0.0272856	FALSE	FALSE	NA	NA	FALSE	NA	KLB	Body
cg04257123	-5.17349	6.11765	3.95319e-07	3.309e-05	0.0203573	FALSE	FALSE	NA	NA	FALSE	NA
cg23303188	-5.17329	6.1167	3.95719e-07	3.31149e-05	0.0449664	FALSE	FALSE	NA	NA	FALSE	NA
cg12283724	-5.17313	6.11595	3.96032e-07	3.31326e-05	0.053869	FALSE	FALSE	NA	NA	FALSE	NA
cg04267772	5.17303	6.11546	3.96234e-07	3.31409e-05	-0.0331002	FALSE	FALSE	NA	NA	FALSE	NA	CARHSP1;CARHSP1	TSS1500;TSS1500
cg22670033	5.17263	6.11358	3.97024e-07	3.31984e-05	-0.0187918	FALSE	FALSE	NA	NA	FALSE	NA
cg02553039	-5.17253	6.11315	3.97205e-07	3.31994e-05	0.0740175	FALSE	FALSE	NA	NA	FALSE	NA
cg02745822	-5.17252	6.11306	3.97241e-07	3.31994e-05	0.0320876	FALSE	FALSE	NA	NA	FALSE	NA	WISP1;WISP1	1stExon;1stExon
cg05928257	-5.17246	6.11279	3.97354e-07	3.32003e-05	0.0482539	FALSE	FALSE	NA	NA	FALSE	NA	NFASC;NFASC;NFASC;NFASC	Body;Body;Body;Body
cg17076485	-5.17227	6.11192	3.97721e-07	3.32224e-05	0.0322599	FALSE	FALSE	NA	NA	FALSE	NA
cg24865122	-5.17208	6.11103	3.98095e-07	3.32451e-05	0.0304404	FALSE	FALSE	NA	NA	FALSE	NA	BTNL2	Body
cg27280313	-5.1717	6.10926	3.98843e-07	3.32989e-05	0.0621349	FALSE	FALSE	NA	NA	FALSE	NA
cg20035679	-5.17118	6.10679	3.99884e-07	3.33772e-05	0.0344098	FALSE	FALSE	NA	NA	FALSE	NA
cg19839026	-5.17062	6.10416	4.00995e-07	3.34614e-05	0.00102414	FALSE	FALSE	NA	NA	FALSE	NA	PYGL;PYGL	Body;Body
cg15733729	-5.17006	6.10155	4.02103e-07	3.35452e-05	0.0395418	FALSE	FALSE	NA	NA	FALSE	NA	KIAA1026;KIAA1026	Body;Body
cg22388634	-5.16976	6.10013	4.02706e-07	3.35869e-05	0.0329235	FALSE	FALSE	NA	NA	FALSE	NA	VSX1	Body
cg04236252	-5.16962	6.09949	4.02982e-07	3.35988e-05	0.0672833	FALSE	FALSE	NA	NA	FALSE	NA
cg18587476	5.16958	6.09931	4.03056e-07	3.35988e-05	-0.0733566	FALSE	TRUE	DMR_30	-0.0733566	FALSE	NA	C2orf84	TSS200
cg09422503	-5.16926	6.0978	4.03703e-07	3.36441e-05	0.0679038	FALSE	FALSE	NA	NA	FALSE	NA	KLF12	Body
cg23537887	-5.16909	6.097	4.04041e-07	3.36614e-05	0.0343368	FALSE	FALSE	NA	NA	FALSE	NA	CACNA2D3	Body
cg14951955	5.16905	6.09682	4.04119e-07	3.36614e-05	-0.0332024	FALSE	FALSE	NA	NA	FALSE	NA	ATG5	TSS1500	Promoter_Associated
cg25941285	-5.16895	6.09633	4.04327e-07	3.36638e-05	0.0395061	FALSE	FALSE	NA	NA	FALSE	NA	RORA	Body
cg26263563	-5.16894	6.09627	4.04355e-07	3.36638e-05	0.0527331	FALSE	FALSE	NA	NA	FALSE	NA	C6orf10	Body
cg18486590	-5.16852	6.09431	4.05195e-07	3.3725e-05	0.0210709	FALSE	FALSE	NA	NA	FALSE	NA	HSPA2;HSPA2	3'UTR;1stExon
cg03465652	-5.16835	6.09353	4.05526e-07	3.37439e-05	0.0347553	FALSE	FALSE	NA	NA	FALSE	NA	GLI2	Body
cg09687005	-5.16745	6.08931	4.07341e-07	3.38863e-05	0.0262772	FALSE	FALSE	NA	NA	FALSE	NA	DNAH17	Body
cg05330056	-5.16717	6.08799	4.07907e-07	3.39246e-05	0.0434662	FALSE	FALSE	NA	NA	FALSE	NA	GDNF;GDNF;GDNF	Body;Body;Body	Unclassified_Cell_type_specific
cg12980632	-5.16712	6.08774	4.08017e-07	3.39251e-05	0.0714437	FALSE	FALSE	NA	NA	FALSE	NA
cg10643916	5.16701	6.08722	4.0824e-07	3.39335e-05	-0.0086843	FALSE	FALSE	NA	NA	FALSE	NA			Promoter_Associated
cg14088921	-5.16696	6.08702	4.08327e-07	3.39335e-05	0.0534607	FALSE	FALSE	NA	NA	FALSE	NA	MATN2;MATN2	Body;Body
cg21906947	-5.16668	6.08569	4.08902e-07	3.39726e-05	0.03725	FALSE	FALSE	NA	NA	FALSE	NA	KIF25;KIF25	5'UTR;5'UTR
cg17522369	-5.1664	6.08439	4.09461e-07	3.40103e-05	0.0483843	FALSE	FALSE	NA	NA	FALSE	NA
cg03038418	-5.16613	6.08311	4.10018e-07	3.40478e-05	0.0291754	FALSE	FALSE	NA	NA	FALSE	NA	GNA11	Body	Unclassified
cg07937443	-5.16605	6.08272	4.10186e-07	3.4053e-05	0.0282557	FALSE	FALSE	NA	NA	FALSE	NA
cg12052613	-5.1658	6.08156	4.10692e-07	3.40863e-05	0.0260766	FALSE	FALSE	NA	NA	FALSE	NA	SYT14;SYT14;SYT14;SYT14;SYT14;SYT14	Body;Body;Body;Body;Body;Body
cg11478051	-5.16567	6.08096	4.10949e-07	3.40989e-05	0.0317002	FALSE	FALSE	NA	NA	FALSE	NA	ZNF648	Body
cg22253830	-5.16479	6.07681	4.12756e-07	3.42373e-05	0.0675995	FALSE	FALSE	NA	NA	FALSE	NA	THOC7;ATXN7;ATXN7	TSS1500;5'UTR;5'UTR
cg23801969	5.16474	6.07659	4.12855e-07	3.42373e-05	-0.0248319	FALSE	TRUE	DMR_52	-0.0248319	FALSE	NA	RYR1;RYR1	Body;Body
cg01259871	-5.1647	6.0764	4.12934e-07	3.42373e-05	0.0473242	FALSE	FALSE	NA	NA	FALSE	NA	POLR3H;POLR3H;POLR3H	Body;Body;Body	Promoter_Associated_Cell_type_specific
cg13574488	-5.16461	6.076	4.1311e-07	3.42431e-05	0.0566362	FALSE	FALSE	NA	NA	FALSE	NA	EMX2;EMX2	Body;Body
cg25809290	-5.16429	6.07451	4.13763e-07	3.42885e-05	0.0335211	FALSE	FALSE	NA	NA	FALSE	NA	PAX3;PAX3;PAX3;PAX3;PAX3;PAX3	Body;Body;Body;Body;Body;Body
cg14503815	-5.16359	6.07121	4.15209e-07	3.43995e-05	0.0531757	FALSE	FALSE	NA	NA	FALSE	NA
cg15408734	5.16348	6.07071	4.15426e-07	3.44087e-05	-0.0133441	FALSE	FALSE	NA	NA	FALSE	NA			Promoter_Associated
cg14292834	-5.16334	6.07006	4.15711e-07	3.44235e-05	0.0136893	FALSE	FALSE	NA	NA	FALSE	NA
cg04776489	-5.16323	6.06953	4.15945e-07	3.44341e-05	0.0347057	FALSE	FALSE	NA	NA	FALSE	NA	VPREB1	TSS1500
cg14196186	-5.16307	6.06876	4.16284e-07	3.44534e-05	0.0157773	FALSE	FALSE	NA	NA	FALSE	NA	RAB37;RAB37;RAB37;RAB37	TSS1500;TSS1500;Body;TSS1500
cg16167877	-5.16243	6.06576	4.17607e-07	3.4554e-05	0.0313029	FALSE	FALSE	NA	NA	FALSE	NA	KRT5;KRT5	1stExon;5'UTR
cg27452691	-5.16199	6.06373	4.18503e-07	3.46193e-05	0.0266133	FALSE	FALSE	NA	NA	FALSE	NA	SFTPA1;SFTPA1;SFTPA1;SFTPA1;SFTPA1;SFTPA1	TSS1500;TSS1500;TSS1500;TSS1500;TSS1500;TSS1500
cg10874314	-5.16186	6.06311	4.1878e-07	3.46334e-05	0.0238068	FALSE	FALSE	NA	NA	FALSE	NA	PTPRE	5'UTR
cg18635670	-5.16081	6.05819	4.2096e-07	3.48016e-05	0.0225945	FALSE	FALSE	NA	NA	FALSE	NA	HMGN4	5'UTR
cg18164611	-5.16078	6.05804	4.21028e-07	3.48016e-05	0.0272204	FALSE	FALSE	NA	NA	FALSE	NA
cg20339720	-5.16056	6.05702	4.21481e-07	3.48301e-05	0.0480881	FALSE	FALSE	NA	NA	FALSE	NA	PRR5;PRR5;PRR5;PRR5	5'UTR;TSS200;5'UTR;TSS200
cg00116315	5.16037	6.05613	4.2188e-07	3.48542e-05	-0.0383215	FALSE	FALSE	NA	NA	FALSE	NA	TULP1;TEAD3	Body;TSS1500
cg02340851	-5.16023	6.05547	4.22175e-07	3.48697e-05	0.0181803	FALSE	FALSE	NA	NA	FALSE	NA	ANP32E;ANP32E;ANP32E	Body;5'UTR;Body	Promoter_Associated_Cell_type_specific
cg03468463	-5.16011	6.05492	4.22419e-07	3.48809e-05	0.0142512	FALSE	FALSE	NA	NA	FALSE	NA	SERPINB12	Body
cg04992521	-5.15996	6.05422	4.22733e-07	3.48934e-05	0.0378284	FALSE	FALSE	NA	NA	FALSE	NA
cg24395672	-5.15994	6.0541	4.22785e-07	3.48934e-05	0.039589	FALSE	FALSE	NA	NA	FALSE	NA	CCL23;CCL23	Body;Body
cg00551609	-5.15925	6.05087	4.2423e-07	3.50037e-05	0.0221026	FALSE	FALSE	NA	NA	FALSE	NA			Promoter_Associated
cg22136365	-5.15918	6.05057	4.24365e-07	3.5006e-05	0.0120043	FALSE	FALSE	NA	NA	FALSE	NA	TAT	TSS200
cg17805404	-5.15909	6.05012	4.24569e-07	3.50139e-05	0.0312173	FALSE	FALSE	NA	NA	FALSE	NA	GPR162;GPR162	TSS1500;TSS1500	Unclassified_Cell_type_specific
cg09216001	-5.15884	6.04896	4.25086e-07	3.50464e-05	0.0382568	FALSE	FALSE	NA	NA	FALSE	NA	KIAA1409	Body
cg27573344	-5.1588	6.04876	4.25179e-07	3.50464e-05	0.0417916	FALSE	FALSE	NA	NA	FALSE	NA	RCVRN;RCVRN	1stExon;5'UTR
cg21145938	-5.15859	6.04778	4.25617e-07	3.50735e-05	0.00150138	FALSE	FALSE	NA	NA	FALSE	NA	PLEKHA2	Body	Promoter_Associated
cg25685519	-5.15682	6.03953	4.29348e-07	3.53646e-05	0.0250751	FALSE	FALSE	NA	NA	FALSE	NA	NID2	TSS1500	Unclassified
cg21672572	-5.15681	6.03948	4.29367e-07	3.53646e-05	0.00752441	FALSE	FALSE	NA	NA	FALSE	NA	SYT9	Body
cg13709211	-5.15672	6.03903	4.29573e-07	3.53725e-05	0.0352724	FALSE	FALSE	NA	NA	FALSE	NA
cg00605270	-5.1566	6.0385	4.29814e-07	3.53834e-05	0.00515002	FALSE	FALSE	NA	NA	TRUE	Male	SMPDL3B;SMPDL3B;SMPDL3B;SMPDL3B	1stExon;1stExon;5'UTR;5'UTR
cg14214460	5.15618	6.0365	4.30723e-07	3.54492e-05	-0.0788567	FALSE	FALSE	NA	NA	FALSE	NA	GTDC1;GTDC1;GTDC1	3'UTR;3'UTR;3'UTR
cg25367332	-5.15393	6.02599	4.35534e-07	3.58288e-05	0.0582572	FALSE	FALSE	NA	NA	FALSE	NA	PKNOX2	5'UTR
cg13219590	-5.15392	6.02595	4.35557e-07	3.58288e-05	0.035316	FALSE	FALSE	NA	NA	FALSE	NA
cg10195169	-5.15283	6.02085	4.37909e-07	3.60132e-05	0.0442508	FALSE	FALSE	NA	NA	FALSE	NA
cg01357233	-5.15216	6.01772	4.39358e-07	3.61232e-05	0.0278092	FALSE	FALSE	NA	NA	FALSE	NA	LRRC18;WDFY4	TSS1500;Body
cg14428827	-5.15158	6.01498	4.40634e-07	3.62189e-05	0.0314082	FALSE	FALSE	NA	NA	FALSE	NA
cg21687775	-5.15096	6.0121	4.41976e-07	3.632e-05	0.0249486	FALSE	FALSE	NA	NA	TRUE	Female
cg12262070	-5.15062	6.01052	4.42716e-07	3.63717e-05	0.0284697	FALSE	FALSE	NA	NA	FALSE	NA			Unclassified
cg25772723	-5.15027	6.00885	4.43497e-07	3.64266e-05	0.0497217	FALSE	FALSE	NA	NA	FALSE	NA	GATA2	5'UTR
cg05269013	-5.14977	6.00653	4.44587e-07	3.64935e-05	0.0252738	FALSE	FALSE	NA	NA	FALSE	NA	C20orf85	Body
cg11357534	-5.14976	6.00647	4.44615e-07	3.64935e-05	0.00590936	FALSE	FALSE	NA	NA	FALSE	NA
cg21426218	-5.14974	6.0064	4.4465e-07	3.64935e-05	0.0267116	FALSE	FALSE	NA	NA	FALSE	NA			Unclassified_Cell_type_specific
cg24037389	-5.14938	6.00471	4.45446e-07	3.65456e-05	0.0545868	FALSE	FALSE	NA	NA	FALSE	NA	SCARA5	5'UTR
cg19849211	-5.14935	6.00457	4.45511e-07	3.65456e-05	0.0292699	FALSE	FALSE	NA	NA	FALSE	NA	CSMD1	Body
cg14968300	-5.14922	6.00395	4.45803e-07	3.65525e-05	0.0410237	FALSE	FALSE	NA	NA	FALSE	NA
cg02959678	5.14921	6.00391	4.45821e-07	3.65525e-05	-0.0582691	FALSE	FALSE	NA	NA	FALSE	NA	ABCA7	Body
cg10273096	5.14912	6.0035	4.46013e-07	3.65591e-05	-0.00345522	FALSE	FALSE	NA	NA	TRUE	Female	C9orf130;C9orf102;C9orf130	Body;TSS1500;Body	Promoter_Associated
cg04592144	-5.14875	6.00176	4.46834e-07	3.66171e-05	0.0322418	FALSE	FALSE	NA	NA	FALSE	NA
cg07804582	-5.14867	6.0014	4.47005e-07	3.66219e-05	0.0527533	FALSE	FALSE	NA	NA	FALSE	NA	C16orf78	TSS1500
cg13410002	-5.14856	6.0009	4.47242e-07	3.6632e-05	0.0173889	FALSE	FALSE	NA	NA	FALSE	NA			Unclassified_Cell_type_specific
cg09731113	-5.14824	5.99937	4.47966e-07	3.66821e-05	0.0391526	FALSE	FALSE	NA	NA	FALSE	NA	MYOCD;MYOCD	TSS1500;TSS1500
cg10593219	-5.14781	5.99739	4.48906e-07	3.67497e-05	0.021425	FALSE	FALSE	NA	NA	FALSE	NA	C10orf27	5'UTR
cg09001527	-5.14719	5.99448	4.50287e-07	3.68535e-05	0.0515078	FALSE	FALSE	NA	NA	FALSE	NA	COL23A1	Body
cg10099827	5.14713	5.99419	4.50428e-07	3.68558e-05	-0.0391883	FALSE	FALSE	NA	NA	FALSE	NA
cg08756885	-5.14574	5.98769	4.5353e-07	3.71001e-05	0.044434	FALSE	FALSE	NA	NA	FALSE	NA
cg12630277	-5.1456	5.98703	4.53848e-07	3.71168e-05	0.0219981	FALSE	FALSE	NA	NA	FALSE	NA	GJD4	TSS1500
cg06307176	5.14495	5.984	4.55302e-07	3.72246e-05	-0.0221289	FALSE	FALSE	NA	NA	FALSE	NA
cg03536289	-5.14487	5.98364	4.55478e-07	3.72246e-05	0.0211733	FALSE	FALSE	NA	NA	FALSE	NA
cg26924440	-5.14486	5.98357	4.5551e-07	3.72246e-05	0.085221	FALSE	FALSE	NA	NA	FALSE	NA	IFFO2	Body	Promoter_Associated
cg16294838	-5.14471	5.98287	4.55848e-07	3.72428e-05	0.051734	FALSE	FALSE	NA	NA	FALSE	NA	DOCK2	Body
cg00469395	-5.1445	5.98193	4.56302e-07	3.72705e-05	0.0327018	FALSE	FALSE	NA	NA	FALSE	NA
cg00799121	-5.14356	5.97754	4.58424e-07	3.74344e-05	0.0401017	FALSE	FALSE	NA	NA	FALSE	NA	ADAMTS2;ADAMTS2	Body;Body
cg22753548	-5.14302	5.97498	4.59666e-07	3.75199e-05	0.0391175	FALSE	FALSE	NA	NA	FALSE	NA	TNNI3	Body
cg00499707	5.143	5.97491	4.59703e-07	3.75199e-05	-0.0130007	FALSE	FALSE	NA	NA	FALSE	NA
cg27420224	-5.14292	5.97454	4.59881e-07	3.7525e-05	0.0687467	FALSE	FALSE	NA	NA	FALSE	NA	HNF4A;HNF4A;HNF4A;HNF4A;HNF4A;HNF4A	TSS200;Body;TSS200;Body;Body;TSS200
cg02951514	-5.14281	5.974	4.60145e-07	3.7537e-05	0.0263838	FALSE	FALSE	NA	NA	FALSE	NA	TG;SLA;SLA	Body;TSS200;TSS200
cg12428378	-5.14266	5.97332	4.60473e-07	3.75502e-05	0.0359611	FALSE	FALSE	NA	NA	FALSE	NA	PGLYRP3	Body
cg13822303	-5.14263	5.97319	4.60538e-07	3.75502e-05	0.0246148	FALSE	FALSE	NA	NA	TRUE	Male	LOC100190940	TSS200	NonGene_Associated
cg19304003	-5.14187	5.96964	4.6227e-07	3.7682e-05	0.0551453	FALSE	TRUE	DMR_73	0.0551453	FALSE	NA	CAPN13	Body
cg01976623	-5.14138	5.96732	4.63403e-07	3.77648e-05	0.0432642	FALSE	FALSE	NA	NA	FALSE	NA	PRIMA1	TSS1500
cg24751707	-5.1406	5.96373	4.65169e-07	3.78992e-05	0.0288336	FALSE	FALSE	NA	NA	FALSE	NA
cg26373051	-5.13994	5.96064	4.66691e-07	3.80031e-05	0.0393244	FALSE	FALSE	NA	NA	FALSE	NA
cg01616628	-5.13991	5.96049	4.66765e-07	3.80031e-05	0.0441317	FALSE	FALSE	NA	NA	FALSE	NA	BCL11A;BCL11A;BCL11A	Body;Body;Body
cg08001559	-5.1399	5.96042	4.66796e-07	3.80031e-05	0.0442878	FALSE	FALSE	NA	NA	FALSE	NA	GNG2	TSS200
cg21502048	-5.1396	5.95905	4.67475e-07	3.80469e-05	0.0429788	FALSE	FALSE	NA	NA	FALSE	NA	PTGER2	TSS1500
cg19413417	-5.13956	5.95886	4.67568e-07	3.80469e-05	0.0315903	FALSE	FALSE	NA	NA	FALSE	NA
cg10609174	-5.13901	5.95629	4.68839e-07	3.81408e-05	0.0415612	FALSE	FALSE	NA	NA	FALSE	NA			Unclassified_Cell_type_specific
cg10340038	5.13896	5.95604	4.68964e-07	3.81413e-05	-0.0176382	FALSE	FALSE	NA	NA	FALSE	NA	ABI2	Body	Promoter_Associated
cg15451642	-5.13864	5.95458	4.69689e-07	3.81907e-05	0.0566357	FALSE	FALSE	NA	NA	FALSE	NA	C8orf48	1stExon
cg22376805	-5.13818	5.95243	4.7076e-07	3.82682e-05	0.0499133	FALSE	FALSE	NA	NA	FALSE	NA	PROX1	Body
cg08192165	5.13793	5.95126	4.71341e-07	3.83058e-05	-0.0227322	FALSE	FALSE	NA	NA	TRUE	Female
cg02087005	-5.13771	5.95024	4.71848e-07	3.83374e-05	0.0249424	FALSE	FALSE	NA	NA	FALSE	NA
cg03651021	-5.13755	5.94948	4.72231e-07	3.83585e-05	0.0349892	FALSE	FALSE	NA	NA	FALSE	NA	CSGALNACT1;CSGALNACT1;CSGALNACT1	Body;Body;Body
cg20399842	-5.1375	5.94925	4.72344e-07	3.83585e-05	0.0544589	FALSE	FALSE	NA	NA	FALSE	NA
cg02430732	-5.13744	5.94897	4.72483e-07	3.83601e-05	0.0358384	FALSE	FALSE	NA	NA	FALSE	NA	FLJ36777	TSS1500	Unclassified_Cell_type_specific
cg10241718	-5.13624	5.94337	4.7529e-07	3.85783e-05	0.100874	TRUE	FALSE	NA	NA	FALSE	NA	ADRA1A;ADRA1A;ADRA1A;ADRA1A	Body;Body;Body;3'UTR
cg25291698	-5.13594	5.94196	4.75998e-07	3.86261e-05	0.069619	FALSE	FALSE	NA	NA	FALSE	NA			Unclassified_Cell_type_specific
cg18400808	-5.13586	5.94158	4.76188e-07	3.86319e-05	0.0232623	FALSE	FALSE	NA	NA	FALSE	NA	RPS24	3'UTR
cg02388849	-5.13564	5.94058	4.76691e-07	3.8663e-05	0.0637006	FALSE	FALSE	NA	NA	FALSE	NA
cg07497520	-5.13551	5.93995	4.7701e-07	3.86792e-05	0.0303483	FALSE	FALSE	NA	NA	FALSE	NA
cg11315991	-5.13542	5.93954	4.77216e-07	3.86862e-05	0.0787242	FALSE	FALSE	NA	NA	FALSE	NA	PRKAR1B;PRKAR1B;PRKAR1B;PRKAR1B;PRKAR1B;PRKAR1B	Body;Body;Body;Body;Body;Body
cg08621076	-5.13474	5.93638	4.78812e-07	3.88059e-05	0.032545	FALSE	FALSE	NA	NA	FALSE	NA			Unclassified
cg04609635	5.13435	5.93456	4.79737e-07	3.88712e-05	-0.0315583	FALSE	TRUE	DMR_30	-0.0315583	FALSE	NA	C2orf84	Body
cg19400926	-5.13359	5.93101	4.81541e-07	3.90076e-05	0.0229828	FALSE	FALSE	NA	NA	FALSE	NA	TRIM27	Body	Promoter_Associated
cg12713909	-5.13351	5.93065	4.81726e-07	3.90128e-05	0.0305276	FALSE	FALSE	NA	NA	FALSE	NA	PRKCZ;PRKCZ;PRKCZ	5'UTR;Body;5'UTR
cg27063969	-5.13289	5.92774	4.83207e-07	3.9123e-05	0.0171397	FALSE	FALSE	NA	NA	FALSE	NA	DOCK2	Body
cg08920174	-5.1327	5.92688	4.8365e-07	3.9149e-05	0.0371345	FALSE	FALSE	NA	NA	FALSE	NA
cg23168603	-5.13249	5.92588	4.84161e-07	3.91806e-05	0.0543615	FALSE	FALSE	NA	NA	FALSE	NA
cg03625415	-5.13183	5.92281	4.85737e-07	3.92984e-05	0.0619613	FALSE	FALSE	NA	NA	FALSE	NA	NKX2-5;NKX2-5;NKX2-5	TSS1500;TSS1500;TSS1500	Unclassified_Cell_type_specific
cg03225580	-5.1316	5.92171	4.86301e-07	3.9325e-05	0.0392253	FALSE	FALSE	NA	NA	FALSE	NA
cg21202178	-5.13159	5.92169	4.86309e-07	3.9325e-05	0.0351027	FALSE	FALSE	NA	NA	FALSE	NA
cg22763739	5.13153	5.92141	4.86452e-07	3.93268e-05	-0.0131546	FALSE	FALSE	NA	NA	FALSE	NA	FER1L4	Body
cg22190705	5.13139	5.92076	4.86788e-07	3.93441e-05	-0.0299633	FALSE	FALSE	NA	NA	FALSE	NA	ASAP2;ASAP2	TSS1500;TSS1500	Unclassified
cg26060667	5.13126	5.92015	4.87101e-07	3.93596e-05	-0.0259207	FALSE	FALSE	NA	NA	FALSE	NA
cg18396992	-5.13112	5.9195	4.87436e-07	3.93763e-05	0.0447674	FALSE	FALSE	NA	NA	FALSE	NA
cg03312643	-5.13107	5.91928	4.87551e-07	3.93763e-05	0.0485387	FALSE	FALSE	NA	NA	FALSE	NA
cg09511963	-5.13073	5.91768	4.88374e-07	3.9433e-05	0.0312119	FALSE	FALSE	NA	NA	FALSE	NA	LOC494141;LOC494141;LOC494141	TSS200;TSS200;TSS1500
cg15795984	-5.13035	5.9159	4.89297e-07	3.94976e-05	0.0289047	FALSE	FALSE	NA	NA	FALSE	NA	PRND	5'UTR
cg27185423	-5.13026	5.91551	4.895e-07	3.95042e-05	0.0393902	FALSE	FALSE	NA	NA	FALSE	NA
cg25755892	-5.13004	5.91445	4.90045e-07	3.95384e-05	0.0467762	FALSE	FALSE	NA	NA	FALSE	NA	PLA2G2A;PLA2G2A;PLA2G2A;PLA2G2A	TSS1500;TSS1500;TSS1500;TSS1500
cg08484506	-5.12922	5.91064	4.92027e-07	3.96884e-05	0.0266012	FALSE	FALSE	NA	NA	FALSE	NA
cg19613624	-5.12888	5.90908	4.92839e-07	3.9744e-05	0.0270693	FALSE	FALSE	NA	NA	FALSE	NA	PMEPA1;PMEPA1;PMEPA1;PMEPA1	3'UTR;3'UTR;3'UTR;3'UTR
cg27389322	5.12844	5.90699	4.93926e-07	3.98217e-05	-0.0179457	FALSE	FALSE	NA	NA	FALSE	NA			Unclassified_Cell_type_specific
cg16964478	-5.12801	5.90502	4.9496e-07	3.98952e-05	0.0580297	FALSE	FALSE	NA	NA	FALSE	NA
cg17673897	5.12744	5.90237	4.96347e-07	3.9997e-05	-0.0164098	FALSE	FALSE	NA	NA	FALSE	NA	TFAP2A	Body	Unclassified_Cell_type_specific
cg01409709	-5.12698	5.9002	4.97485e-07	4.00788e-05	0.0444568	FALSE	FALSE	NA	NA	FALSE	NA	COL6A3;COL6A3;COL6A3;COL6A3;COL6A3	5'UTR;5'UTR;5'UTR;5'UTR;5'UTR
cg08944961	-5.12672	5.899	4.9812e-07	4.01197e-05	0.0585198	FALSE	FALSE	NA	NA	FALSE	NA	CUX2	Body	Unclassified_Cell_type_specific
cg27406919	-5.12667	5.89877	4.9824e-07	4.01197e-05	0.0451022	FALSE	FALSE	NA	NA	FALSE	NA
cg07546334	-5.12633	5.8972	4.99069e-07	4.01764e-05	0.0156474	FALSE	FALSE	NA	NA	FALSE	NA
cg13867915	-5.12609	5.89605	4.99674e-07	4.02151e-05	0.0339667	FALSE	FALSE	NA	NA	FALSE	NA	ARID1A;ARID1A	Body;Body	Promoter_Associated
cg04097639	-5.12565	5.894	5.0076e-07	4.02925e-05	0.0501705	FALSE	FALSE	NA	NA	FALSE	NA	NR5A2;NR5A2	Body;Body	Unclassified
cg24204878	-5.12544	5.89304	5.01271e-07	4.03236e-05	0.0324394	FALSE	FALSE	NA	NA	FALSE	NA	PTPRN2;PTPRN2;PTPRN2	Body;Body;Body
cg02943420	-5.12515	5.89168	5.01989e-07	4.03713e-05	0.0678401	FALSE	FALSE	NA	NA	FALSE	NA	ZFYVE21	Body
cg11281320	-5.12496	5.8908	5.02455e-07	4.03988e-05	0.0590414	FALSE	FALSE	NA	NA	FALSE	NA	GRIK4	Body
cg15931850	-5.12486	5.89035	5.02698e-07	4.04083e-05	0.0326381	FALSE	FALSE	NA	NA	FALSE	NA			Unclassified
cg06789999	-5.1244	5.88818	5.0385e-07	4.04909e-05	0.041704	FALSE	FALSE	NA	NA	FALSE	NA	HSPA12A	Body
cg02860199	-5.12404	5.88652	5.04734e-07	4.05519e-05	0.0447539	FALSE	FALSE	NA	NA	FALSE	NA	PLA2G2A;PLA2G2A;PLA2G2A;PLA2G2A	5'UTR;5'UTR;5'UTR;5'UTR
cg06822193	-5.12391	5.88593	5.0505e-07	4.05672e-05	0.0243688	FALSE	FALSE	NA	NA	FALSE	NA
cg15699050	-5.12379	5.88534	5.05367e-07	4.05826e-05	0.04631	FALSE	FALSE	NA	NA	TRUE	Female			Unclassified_Cell_type_specific
cg25683570	-5.12368	5.88485	5.05628e-07	4.05936e-05	0.0340072	FALSE	FALSE	NA	NA	FALSE	NA
cg22602019	-5.12333	5.88323	5.06494e-07	4.0653e-05	0.0116885	FALSE	FALSE	NA	NA	FALSE	NA	FAM167B	3'UTR	Unclassified
cg08594554	-5.12301	5.8817	5.07313e-07	4.07086e-05	0.0438806	FALSE	FALSE	NA	NA	FALSE	NA	TTYH2	Body
cg13765961	-5.12274	5.88046	5.07982e-07	4.07522e-05	0.0710919	FALSE	FALSE	NA	NA	FALSE	NA	MS4A1;MS4A1	TSS200;TSS200	Unclassified_Cell_type_specific
cg01691090	-5.12266	5.8801	5.08177e-07	4.07578e-05	0.047686	FALSE	FALSE	NA	NA	FALSE	NA	PHLDA2	TSS1500
cg12350407	-5.12199	5.87698	5.09856e-07	4.08823e-05	0.0719294	FALSE	FALSE	NA	NA	FALSE	NA	KIF6	Body
cg08491437	-5.12171	5.87567	5.10558e-07	4.09285e-05	0.0486027	FALSE	FALSE	NA	NA	FALSE	NA	FUBP1	Body
cg05233899	-5.12094	5.8721	5.12494e-07	4.10735e-05	0.0703056	FALSE	FALSE	NA	NA	FALSE	NA
cg00594040	-5.1202	5.86866	5.1436e-07	4.12129e-05	0.0437845	FALSE	FALSE	NA	NA	FALSE	NA
cg19623360	-5.11963	5.86602	5.15796e-07	4.13177e-05	0.0563467	FALSE	FALSE	NA	NA	FALSE	NA
cg04392082	-5.11948	5.86531	5.16185e-07	4.13387e-05	0.0963947	FALSE	TRUE	DMR_38	0.0963947	FALSE	NA	SORBS2;SORBS2;SORBS2;SORBS2;SORBS2;SORBS2;SORBS2	5'UTR;5'UTR;5'UTR;1stExon;TSS1500;1stExon;TSS1500
cg02259429	-5.11923	5.86414	5.16824e-07	4.13796e-05	0.0715137	FALSE	FALSE	NA	NA	FALSE	NA	KIAA1409	Body
cg07571142	-5.11897	5.86292	5.17489e-07	4.14227e-05	0.0522754	FALSE	FALSE	NA	NA	FALSE	NA	C10orf99	3'UTR
cg07664990	-5.11865	5.86145	5.18299e-07	4.14772e-05	0.0529396	FALSE	FALSE	NA	NA	FALSE	NA
cg22759261	-5.1185	5.86073	5.18689e-07	4.14982e-05	0.0458369	FALSE	FALSE	NA	NA	FALSE	NA
cg02762818	-5.11827	5.85966	5.19279e-07	4.15351e-05	0.0270964	FALSE	FALSE	NA	NA	TRUE	Female
cg25099516	-5.11811	5.85895	5.1967e-07	4.15514e-05	0.0517131	FALSE	FALSE	NA	NA	FALSE	NA
cg22738289	-5.11809	5.85882	5.19738e-07	4.15514e-05	0.103477	TRUE	FALSE	NA	NA	FALSE	NA	LOC441666	Body
cg01363596	-5.11727	5.85502	5.21834e-07	4.17086e-05	0.080043	FALSE	FALSE	NA	NA	FALSE	NA	CACNA1E	Body	Unclassified_Cell_type_specific
cg04378288	-5.11659	5.85188	5.23567e-07	4.18368e-05	0.0294221	FALSE	FALSE	NA	NA	FALSE	NA
cg04340435	-5.11648	5.85133	5.23872e-07	4.18424e-05	0.0438163	FALSE	FALSE	NA	NA	FALSE	NA	TMCO3;DCUN1D2	5'UTR;TSS1500
cg26804299	-5.11647	5.85129	5.23895e-07	4.18424e-05	0.0504548	FALSE	FALSE	NA	NA	FALSE	NA	EBF2	Body
cg01853828	-5.11593	5.84881	5.2527e-07	4.19419e-05	0.0281772	FALSE	FALSE	NA	NA	FALSE	NA
cg17967780	-5.1156	5.84728	5.2612e-07	4.19994e-05	0.0319212	FALSE	FALSE	NA	NA	FALSE	NA	WDFY4	TSS200
cg26805150	-5.11543	5.84647	5.26573e-07	4.20252e-05	0.0301088	FALSE	FALSE	NA	NA	FALSE	NA	ABLIM2;ABLIM2;ABLIM2;ABLIM2;ABLIM2;ABLIM2;ABLIM2	Body;Body;Body;3'UTR;Body;Body;Body
cg05151461	-5.11538	5.84623	5.26704e-07	4.20253e-05	0.0772578	FALSE	FALSE	NA	NA	FALSE	NA	RASD2	Body
cg18530950	5.11471	5.84315	5.28426e-07	4.21524e-05	-0.00932659	FALSE	FALSE	NA	NA	TRUE	Female	IWS1	TSS200	Promoter_Associated
cg18154417	-5.11424	5.84094	5.29661e-07	4.22405e-05	0.0455208	FALSE	FALSE	NA	NA	FALSE	NA
cg22141993	-5.11407	5.84014	5.30109e-07	4.22658e-05	0.0781672	FALSE	FALSE	NA	NA	FALSE	NA
cg21408294	-5.114	5.83981	5.30293e-07	4.22701e-05	0.0347259	FALSE	FALSE	NA	NA	TRUE	Male	GJA4	TSS1500
cg05356662	-5.11381	5.83894	5.30784e-07	4.22988e-05	0.00909438	FALSE	FALSE	NA	NA	FALSE	NA	MATK	TSS200	Unclassified_Cell_type_specific
cg03167883	-5.11371	5.8385	5.31032e-07	4.23082e-05	0.0242037	FALSE	FALSE	NA	NA	FALSE	NA
cg17605084	-5.1134	5.83702	5.31861e-07	4.23615e-05	0.0304106	FALSE	FALSE	NA	NA	FALSE	NA	NCKAP1L	TSS200	Promoter_Associated
cg24463476	-5.11336	5.83684	5.31964e-07	4.23615e-05	0.0464536	FALSE	FALSE	NA	NA	FALSE	NA	HSPA12A	Body
cg13546736	5.11263	5.83347	5.33863e-07	4.25024e-05	-0.0228233	FALSE	FALSE	NA	NA	FALSE	NA	MPDU1;MPDU1	TSS200;TSS200	Promoter_Associated
cg08895590	-5.11246	5.83269	5.34301e-07	4.25212e-05	0.0458299	FALSE	FALSE	NA	NA	FALSE	NA
cg20779966	-5.11244	5.83259	5.34362e-07	4.25212e-05	0.047029	FALSE	FALSE	NA	NA	FALSE	NA
cg04896168	5.11198	5.83042	5.35585e-07	4.26081e-05	-0.0273493	FALSE	FALSE	NA	NA	FALSE	NA			Unclassified
cg24074177	-5.11128	5.82718	5.37427e-07	4.27441e-05	0.0447673	FALSE	FALSE	NA	NA	FALSE	NA	CCKAR	TSS1500
cg10211776	-5.1105	5.82359	5.39472e-07	4.28962e-05	0.0399708	FALSE	FALSE	NA	NA	FALSE	NA	RAB11FIP1;RAB11FIP1	Body;Body
cg12809519	-5.11025	5.82241	5.40143e-07	4.29391e-05	0.0186214	FALSE	FALSE	NA	NA	FALSE	NA
cg09789650	-5.10957	5.81923	5.41963e-07	4.30732e-05	0.0324432	FALSE	FALSE	NA	NA	FALSE	NA
cg24259629	-5.10929	5.81793	5.4271e-07	4.3122e-05	0.112282	TRUE	FALSE	NA	NA	FALSE	NA	LZTFL1	TSS200	Promoter_Associated
cg11213898	-5.10912	5.81714	5.43161e-07	4.31472e-05	0.0224843	FALSE	FALSE	NA	NA	FALSE	NA	HMGCR;HMGCR	5'UTR;5'UTR	Promoter_Associated
cg25223095	-5.10904	5.8168	5.43359e-07	4.31524e-05	0.0413924	FALSE	FALSE	NA	NA	FALSE	NA	PLCL2	Body	Promoter_Associated
cg05855208	-5.10878	5.81557	5.44067e-07	4.31964e-05	0.0230516	FALSE	FALSE	NA	NA	FALSE	NA
cg18733690	-5.10874	5.81537	5.44179e-07	4.31964e-05	0.0517136	FALSE	FALSE	NA	NA	FALSE	NA
cg03695147	5.10839	5.81377	5.451e-07	4.32588e-05	-0.0394378	FALSE	FALSE	NA	NA	FALSE	NA	KIAA0895L	Body	Unclassified
cg16398388	-5.10807	5.81228	5.45962e-07	4.33166e-05	0.0193982	FALSE	FALSE	NA	NA	FALSE	NA	FAM171A2	Body
cg09491901	-5.10757	5.80997	5.473e-07	4.34121e-05	0.0360698	FALSE	FALSE	NA	NA	FALSE	NA	LOC285768;LOC285768	Body;Body
cg22389209	-5.10696	5.80716	5.48929e-07	4.35308e-05	0.0455256	FALSE	FALSE	NA	NA	FALSE	NA
cg13505693	-5.10638	5.80446	5.50496e-07	4.36443e-05	0.0280313	FALSE	FALSE	NA	NA	FALSE	NA
cg21126506	-5.10601	5.80273	5.51505e-07	4.37136e-05	0.0424157	FALSE	FALSE	NA	NA	FALSE	NA	ESRRB	Body
cg03336334	-5.10522	5.79907	5.53644e-07	4.38705e-05	0.0343578	FALSE	FALSE	NA	NA	FALSE	NA	APBA2;APBA2	Body;Body	Unclassified_Cell_type_specific
cg17238677	-5.10514	5.79867	5.53881e-07	4.38705e-05	0.0415824	FALSE	FALSE	NA	NA	FALSE	NA	KCNN3;KCNN3	Body;Body
cg09063683	-5.10513	5.79865	5.53891e-07	4.38705e-05	0.0379466	FALSE	FALSE	NA	NA	FALSE	NA
cg00817731	-5.1047	5.79663	5.55072e-07	4.39534e-05	0.0158761	FALSE	FALSE	NA	NA	FALSE	NA	PRSS50	TSS200	Unclassified_Cell_type_specific
cg16516639	-5.10459	5.79614	5.5536e-07	4.39654e-05	0.0031312	FALSE	FALSE	NA	NA	FALSE	NA
cg20377305	-5.10413	5.79402	5.56611e-07	4.40537e-05	0.0210507	FALSE	FALSE	NA	NA	FALSE	NA	DLX5	Body	Unclassified_Cell_type_specific
cg15363314	-5.10397	5.79327	5.57052e-07	4.40778e-05	0.0472489	FALSE	FALSE	NA	NA	FALSE	NA			Promoter_Associated
cg15607672	-5.10348	5.79098	5.58401e-07	4.41737e-05	0.0263255	FALSE	FALSE	NA	NA	FALSE	NA	OTX2	TSS200
cg18313132	-5.10285	5.78808	5.60119e-07	4.42988e-05	0.040948	FALSE	FALSE	NA	NA	FALSE	NA	UGT1A8	TSS1500
cg19542849	-5.10246	5.78625	5.61204e-07	4.43738e-05	0.0249597	FALSE	FALSE	NA	NA	FALSE	NA	AFF3;AFF3	Body;Body
cg05335953	-5.10237	5.78585	5.61442e-07	4.43819e-05	0.0429726	FALSE	FALSE	NA	NA	FALSE	NA	IGSF21	Body
cg10209670	-5.10212	5.78467	5.6214e-07	4.44262e-05	0.0315342	FALSE	FALSE	NA	NA	FALSE	NA
cg07643942	-5.10131	5.78091	5.64384e-07	4.45926e-05	0.0457388	FALSE	FALSE	NA	NA	FALSE	NA	LACRT	TSS1500
cg12599850	-5.10081	5.77862	5.6575e-07	4.46897e-05	0.0204818	FALSE	FALSE	NA	NA	FALSE	NA	F3	Body
cg05474605	-5.10074	5.77829	5.65947e-07	4.46944e-05	0.00214198	FALSE	FALSE	NA	NA	FALSE	NA	SEPP1;SEPP1;SEPP1	TSS1500;TSS1500;TSS1500
cg06039988	-5.10028	5.77614	5.67234e-07	4.47851e-05	0.0240424	FALSE	FALSE	NA	NA	FALSE	NA	FRMD8	Body	Unclassified_Cell_type_specific
cg23404877	-5.10007	5.77516	5.67826e-07	4.48102e-05	0.00667861	FALSE	FALSE	NA	NA	FALSE	NA	TGOLN2	Body	Promoter_Associated
cg15309004	-5.10007	5.77515	5.67828e-07	4.48102e-05	0.0550946	FALSE	FALSE	NA	NA	FALSE	NA	GLP1R	Body
cg21241560	-5.0998	5.77391	5.68578e-07	4.48584e-05	0.0349015	FALSE	FALSE	NA	NA	FALSE	NA	RORA	Body	Unclassified
cg26429520	-5.09946	5.77234	5.69522e-07	4.4922e-05	0.0413162	FALSE	FALSE	NA	NA	FALSE	NA			Promoter_Associated
cg08510930	5.09901	5.77027	5.7077e-07	4.50095e-05	-0.0208374	FALSE	FALSE	NA	NA	FALSE	NA	SRP68	3'UTR
cg04910179	-5.09892	5.76986	5.71016e-07	4.50179e-05	0.0669814	FALSE	FALSE	NA	NA	FALSE	NA	DAB1	5'UTR
cg01452549	-5.09883	5.7694	5.71293e-07	4.50209e-05	0.0434774	FALSE	FALSE	NA	NA	FALSE	NA	ACSBG2	TSS1500
cg00295426	5.09881	5.76934	5.71332e-07	4.50209e-05	-0.0300376	FALSE	FALSE	NA	NA	FALSE	NA	MAD1L1;MAD1L1;MAD1L1	Body;Body;Body
cg01736164	-5.09875	5.76905	5.71507e-07	4.50238e-05	0.0761205	FALSE	FALSE	NA	NA	FALSE	NA
cg13303179	-5.09858	5.76825	5.71988e-07	4.50507e-05	0.0228473	FALSE	FALSE	NA	NA	FALSE	NA	PRSS50;PRSS50	1stExon;5'UTR	Unclassified_Cell_type_specific
cg17640744	-5.09844	5.76762	5.72373e-07	4.50688e-05	0.0400476	FALSE	FALSE	NA	NA	FALSE	NA			Unclassified_Cell_type_specific
cg14031491	-5.0984	5.76741	5.72496e-07	4.50688e-05	0.0373586	FALSE	FALSE	NA	NA	FALSE	NA	MICAL3;MICAL3	Body;Body
cg02019444	-5.09812	5.76612	5.73279e-07	4.51195e-05	0.0136591	FALSE	FALSE	NA	NA	FALSE	NA	ITSN1;ITSN1	5'UTR;5'UTR
cg26825412	-5.0979	5.76512	5.73885e-07	4.51429e-05	0.0277895	FALSE	FALSE	NA	NA	FALSE	NA	SOX18	TSS1500	Unclassified_Cell_type_specific
cg06342870	-5.09789	5.76507	5.73917e-07	4.51429e-05	0.0504152	FALSE	FALSE	NA	NA	FALSE	NA	ABCC8	Body
cg17243289	5.09786	5.76494	5.73995e-07	4.51429e-05	-0.0315681	FALSE	FALSE	NA	NA	FALSE	NA	SMAD2;SMAD2;SMAD2	TSS1500;TSS1500;TSS1500
cg18552413	-5.09761	5.76378	5.74703e-07	4.51807e-05	0.0218022	FALSE	FALSE	NA	NA	FALSE	NA	DARC;DARC;DARC	TSS1500;5'UTR;1stExon
cg03178983	-5.09759	5.76369	5.74753e-07	4.51807e-05	0.0189737	FALSE	FALSE	NA	NA	FALSE	NA			Unclassified
cg14768459	-5.09748	5.76315	5.75083e-07	4.51956e-05	0.0357802	FALSE	FALSE	NA	NA	TRUE	Male
cg07240000	-5.09652	5.75873	5.77779e-07	4.53965e-05	0.0294881	FALSE	FALSE	NA	NA	FALSE	NA	ARHGEF10L	5'UTR
cg22647738	-5.09644	5.75837	5.78e-07	4.54028e-05	0.0553935	FALSE	FALSE	NA	NA	FALSE	NA	CCL16	3'UTR
cg14610958	5.09597	5.75618	5.79338e-07	4.54969e-05	-0.0575772	FALSE	FALSE	NA	NA	FALSE	NA	ANGEL2	TSS1500
cg00178728	-5.09562	5.75453	5.80351e-07	4.55654e-05	0.0225819	FALSE	FALSE	NA	NA	FALSE	NA	GPR125	Body
cg12804791	-5.09535	5.75329	5.81115e-07	4.56144e-05	0.0504896	FALSE	FALSE	NA	NA	FALSE	NA
cg18245268	-5.09448	5.74927	5.83593e-07	4.57978e-05	0.0664796	FALSE	FALSE	NA	NA	FALSE	NA	SERPINA13	Body
cg23074979	-5.09442	5.74897	5.83773e-07	4.58008e-05	0.0287604	FALSE	FALSE	NA	NA	FALSE	NA
cg24920933	-5.09426	5.74823	5.84229e-07	4.58255e-05	0.0150682	FALSE	FALSE	NA	NA	FALSE	NA
cg27632179	-5.09343	5.74443	5.86588e-07	4.59994e-05	0.0220681	FALSE	FALSE	NA	NA	FALSE	NA
cg24642065	-5.09335	5.74402	5.86841e-07	4.60081e-05	0.0210104	FALSE	FALSE	NA	NA	FALSE	NA	LOC100190940	TSS200	NonGene_Associated
cg11398517	-5.09269	5.74098	5.88732e-07	4.61452e-05	0.0243954	FALSE	FALSE	NA	NA	FALSE	NA	GTSF1L;GTSF1L;GTSF1L;GTSF1L	1stExon;5'UTR;5'UTR;1stExon
cg00345025	-5.09256	5.74036	5.89114e-07	4.6164e-05	0.039257	FALSE	FALSE	NA	NA	FALSE	NA
cg25944717	5.09146	5.7353	5.92275e-07	4.64005e-05	-0.0152741	FALSE	FALSE	NA	NA	FALSE	NA	TRIM41;TRIM41	TSS1500;TSS1500
cg01559726	-5.09129	5.73448	5.92792e-07	4.64297e-05	0.0126759	FALSE	FALSE	NA	NA	FALSE	NA	CACNA2D3	Body
cg05969378	-5.09079	5.73218	5.94239e-07	4.65318e-05	0.056713	FALSE	TRUE	DMR_62	0.056713	FALSE	NA	DUSP27	Body
cg23822289	-5.09044	5.73058	5.95245e-07	4.65978e-05	0.0535004	FALSE	FALSE	NA	NA	FALSE	NA	C1orf56;BNIPL;BNIPL	TSS1500;3'UTR;3'UTR
cg12205822	-5.09033	5.73004	5.95585e-07	4.65978e-05	0.0767116	FALSE	FALSE	NA	NA	TRUE	Female	CACNA1C;CACNA1C;CACNA1C;CACNA1C;CACNA1C;CACNA1C;CACNA1C;CACNA1C;CACNA1C;CACNA1C;CACNA1C;CACNA1C;CACNA1C;CACNA1C;CACNA1C;CACNA1C;CACNA1C;CACNA1C;CACNA1C;CACNA1C;CACNA1C;CACNA1C;CACNA1C	Body;Body;Body;Body;Body;Body;Body;Body;Body;Body;Body;Body;Body;Body;Body;Body;Body;Body;Body;Body;Body;Body;Body
cg23813270	-5.09031	5.72997	5.95628e-07	4.65978e-05	0.0534706	FALSE	FALSE	NA	NA	FALSE	NA
cg01014190	-5.0903	5.72992	5.95657e-07	4.65978e-05	0.0100145	FALSE	FALSE	NA	NA	FALSE	NA	NRXN1;NRXN1	Body;Body
cg17509612	-5.08947	5.72608	5.98082e-07	4.67763e-05	0.019499	FALSE	FALSE	NA	NA	FALSE	NA	C9orf78;USP20;USP20;USP20	TSS1500;5'UTR;5'UTR;5'UTR	Promoter_Associated
cg14166788	-5.08883	5.72311	5.99963e-07	4.69085e-05	0.0145528	FALSE	FALSE	NA	NA	FALSE	NA
cg27620871	-5.0888	5.72296	6.00062e-07	4.69085e-05	0.0240561	FALSE	FALSE	NA	NA	FALSE	NA	PRSS22	TSS200	Unclassified_Cell_type_specific
cg05049335	-5.08867	5.72238	6.0043e-07	4.69259e-05	0.00033992	FALSE	FALSE	NA	NA	FALSE	NA	RIN1;RIN1	1stExon;5'UTR	Promoter_Associated
cg03445965	-5.08851	5.72161	6.00918e-07	4.69528e-05	0.0637563	FALSE	FALSE	NA	NA	FALSE	NA	CACNB2;CACNB2;CACNB2;CACNB2;CACNB2;CACNB2	Body;Body;Body;Body;Body;Body
cg09774917	5.08843	5.72127	6.01132e-07	4.69537e-05	-0.00905283	FALSE	FALSE	NA	NA	FALSE	NA	TFAP2A	Body	Unclassified_Cell_type_specific
cg08579540	-5.0884	5.72114	6.0122e-07	4.69537e-05	0.0371311	FALSE	FALSE	NA	NA	FALSE	NA
cg08790319	-5.08782	5.71844	6.02935e-07	4.70763e-05	0.0266746	FALSE	FALSE	NA	NA	FALSE	NA	RAB26	Body
cg27432826	-5.08769	5.71784	6.0332e-07	4.7095e-05	0.0293514	FALSE	FALSE	NA	NA	FALSE	NA
cg06473276	-5.08737	5.71637	6.04257e-07	4.71568e-05	0.0252593	FALSE	FALSE	NA	NA	FALSE	NA	KIF6	Body
cg02330214	5.087	5.71465	6.0536e-07	4.72193e-05	-0.0258705	FALSE	FALSE	NA	NA	FALSE	NA	PRDM2	TSS1500
cg19937039	-5.087	5.71465	6.05362e-07	4.72193e-05	0.0180919	FALSE	FALSE	NA	NA	FALSE	NA	SERPINA10;SERPINA10	TSS1500;TSS200
cg16497945	-5.08696	5.71444	6.05496e-07	4.72193e-05	0.0235169	FALSE	FALSE	NA	NA	FALSE	NA
cg11461482	5.08654	5.71252	6.06722e-07	4.73036e-05	-0.0182595	FALSE	FALSE	NA	NA	FALSE	NA
cg07287793	-5.08636	5.71167	6.07271e-07	4.7335e-05	0.0237597	FALSE	FALSE	NA	NA	FALSE	NA	UBE2QL1	TSS1500
cg22389438	-5.08594	5.70976	6.08499e-07	4.74193e-05	0.0461524	FALSE	FALSE	NA	NA	FALSE	NA			Unclassified_Cell_type_specific
cg11463505	-5.08495	5.70517	6.1146e-07	4.76386e-05	0.0315632	FALSE	FALSE	NA	NA	FALSE	NA
cg04276301	5.08451	5.70313	6.1278e-07	4.773e-05	-0.0266306	FALSE	FALSE	NA	NA	FALSE	NA	OTX1	5'UTR
cg24398061	-5.08411	5.70127	6.13991e-07	4.77993e-05	0.0207398	FALSE	FALSE	NA	NA	FALSE	NA			Unclassified_Cell_type_specific
cg07539244	5.08411	5.70126	6.13997e-07	4.77993e-05	-0.00980184	FALSE	FALSE	NA	NA	FALSE	NA			Unclassified_Cell_type_specific
cg00245896	-5.08407	5.70108	6.14113e-07	4.77993e-05	0.0402916	FALSE	FALSE	NA	NA	FALSE	NA	ABLIM2;ABLIM2;ABLIM2;ABLIM2;ABLIM2;ABLIM2;ABLIM2	Body;Body;Body;Body;Body;Body;Body
cg00193021	5.08319	5.69702	6.16754e-07	4.79902e-05	-0.00573761	FALSE	FALSE	NA	NA	TRUE	Female	SNCA;SNCA;SNCA;SNCA;SNCA;SNCA;SNCA	5'UTR;1stExon;5'UTR;1stExon;1stExon;5'UTR;5'UTR	Unclassified_Cell_type_specific
cg08745288	-5.08315	5.69686	6.16861e-07	4.79902e-05	0.0275602	FALSE	FALSE	NA	NA	FALSE	NA	DLX6AS;DLX6	Body;Body
cg01387102	-5.08298	5.69608	6.17373e-07	4.80185e-05	0.0444858	FALSE	FALSE	NA	NA	FALSE	NA	MLPH;MLPH	TSS1500;TSS1500
cg07721658	-5.08264	5.6945	6.18402e-07	4.8087e-05	0.0766689	FALSE	FALSE	NA	NA	FALSE	NA
cg00276788	5.08255	5.69409	6.18673e-07	4.80965e-05	-0.042296	FALSE	FALSE	NA	NA	FALSE	NA	RYR1;RYR1	Body;Body
cg01288375	-5.08243	5.69352	6.19043e-07	4.81137e-05	0.0567462	FALSE	FALSE	NA	NA	FALSE	NA	FOXI1;FOXI1	Body;Body
cg07319613	-5.0821	5.69199	6.20049e-07	4.81804e-05	0.0349796	FALSE	FALSE	NA	NA	FALSE	NA	PADI6	Body
cg17724412	5.08137	5.68861	6.22266e-07	4.83411e-05	-0.0177927	FALSE	FALSE	NA	NA	FALSE	NA
cg10816760	-5.08055	5.68484	6.24753e-07	4.85226e-05	0.00420148	FALSE	FALSE	NA	NA	FALSE	NA	LOC153910;LOC153910	Body;Body	Unclassified_Cell_type_specific
cg01611626	-5.08043	5.68428	6.25126e-07	4.854e-05	0.0109656	FALSE	FALSE	NA	NA	FALSE	NA	ATP6V0C	Body
cg03247944	-5.07993	5.68194	6.26677e-07	4.86488e-05	0.0305233	FALSE	FALSE	NA	NA	FALSE	NA
cg06738887	-5.07983	5.68152	6.26954e-07	4.86586e-05	0.0231428	FALSE	FALSE	NA	NA	FALSE	NA	ANXA2;ANXA2;ANXA2;ANXA2	5'UTR;5'UTR;Body;5'UTR
cg05302441	-5.07972	5.68101	6.27292e-07	4.86732e-05	0.0263572	FALSE	FALSE	NA	NA	FALSE	NA	PKNOX2	5'UTR
cg05844247	-5.07935	5.67926	6.28453e-07	4.87516e-05	0.0382587	FALSE	FALSE	NA	NA	FALSE	NA	PAX1	Body
cg20806051	5.07915	5.67835	6.29061e-07	4.87871e-05	-0.022548	FALSE	FALSE	NA	NA	FALSE	NA
cg18805469	-5.07904	5.67783	6.29409e-07	4.88024e-05	0.0466742	FALSE	FALSE	NA	NA	FALSE	NA	SPRR4	3'UTR
cg15703636	5.07866	5.67608	6.30572e-07	4.88808e-05	-0.0208421	FALSE	FALSE	NA	NA	FALSE	NA	COL21A1	TSS200	Unclassified_Cell_type_specific
cg15976539	-5.07837	5.67477	6.31449e-07	4.89372e-05	0.0353587	FALSE	FALSE	NA	NA	FALSE	NA	C18orf16;AQP4	Body;Body
cg03627468	-5.07764	5.67137	6.33723e-07	4.91017e-05	0.0576335	FALSE	FALSE	NA	NA	FALSE	NA
cg08657654	-5.07744	5.67045	6.34341e-07	4.91378e-05	0.0565902	FALSE	FALSE	NA	NA	FALSE	NA
cg06091094	-5.07708	5.66879	6.35453e-07	4.92122e-05	0.0478376	FALSE	FALSE	NA	NA	FALSE	NA	TSPAN18;TSPAN18	5'UTR;TSS200
cg01070760	5.07673	5.66716	6.36552e-07	4.92855e-05	-0.0434826	FALSE	TRUE	DMR_61	-0.0434826	FALSE	NA	PSMA8;PSMA8;PSMA8	1stExon;1stExon;1stExon	Unclassified_Cell_type_specific
cg27166177	-5.07663	5.66674	6.36837e-07	4.92958e-05	0.0342379	FALSE	FALSE	NA	NA	FALSE	NA
cg15146462	5.07654	5.6663	6.37131e-07	4.92997e-05	-0.0584808	FALSE	TRUE	DMR_70	-0.0584808	FALSE	NA			Unclassified_Cell_type_specific
cg12884814	-5.07652	5.66621	6.37192e-07	4.92997e-05	0.0162699	FALSE	FALSE	NA	NA	FALSE	NA	NRXN1;NRXN1	Body;Body
cg24286789	5.07614	5.66447	6.38364e-07	4.93786e-05	-0.0157896	FALSE	FALSE	NA	NA	FALSE	NA	TFAP2A	Body	Unclassified_Cell_type_specific
cg17418055	-5.07559	5.66193	6.40088e-07	4.95002e-05	0.028926	FALSE	FALSE	NA	NA	FALSE	NA	DEFB124	TSS200
cg22777186	-5.07546	5.66131	6.40502e-07	4.95204e-05	0.0423672	FALSE	FALSE	NA	NA	FALSE	NA	PKNOX2	5'UTR	Unclassified
cg00792723	-5.07539	5.661	6.40716e-07	4.9525e-05	0.0884605	FALSE	FALSE	NA	NA	FALSE	NA
cg11633102	-5.07512	5.65976	6.41557e-07	4.95782e-05	0.0498535	FALSE	FALSE	NA	NA	FALSE	NA
cg04999945	-5.07473	5.65796	6.42782e-07	4.96611e-05	0.0411886	FALSE	FALSE	NA	NA	FALSE	NA	CIITA	Body
cg16527703	-5.07446	5.65672	6.43625e-07	4.96994e-05	0.0166422	FALSE	TRUE	DMR_26	0.0166422	TRUE	Female
cg23327938	-5.07446	5.65671	6.43629e-07	4.96994e-05	0.0287849	FALSE	FALSE	NA	NA	FALSE	NA
cg04843660	5.07443	5.65655	6.43738e-07	4.96994e-05	-0.044982	FALSE	FALSE	NA	NA	FALSE	NA	OBSCN;OBSCN	Body;Body	Unclassified_Cell_type_specific
cg06685968	-5.07437	5.65626	6.43934e-07	4.97027e-05	0.0327212	FALSE	FALSE	NA	NA	FALSE	NA			Unclassified_Cell_type_specific
cg06538549	-5.07348	5.65215	6.46741e-07	4.99074e-05	0.0424662	FALSE	FALSE	NA	NA	FALSE	NA	ITGB1;ITGB1	5'UTR;5'UTR
cg03387585	-5.07302	5.65004	6.48189e-07	4.99957e-05	0.0489176	FALSE	FALSE	NA	NA	FALSE	NA	KIRREL3;KIRREL3	Body;Body
cg22866754	-5.07297	5.64982	6.48342e-07	4.99957e-05	0.0456759	FALSE	FALSE	NA	NA	FALSE	NA
cg10276623	-5.07297	5.64981	6.48347e-07	4.99957e-05	0.0783937	FALSE	FALSE	NA	NA	FALSE	NA	SERPINA6	3'UTR
cg06791446	-5.07284	5.64924	6.48736e-07	5.00138e-05	0.0249618	FALSE	FALSE	NA	NA	FALSE	NA	FGFR2;FGFR2;FGFR2;FGFR2;FGFR2;FGFR2;FGFR2	5'UTR;5'UTR;5'UTR;5'UTR;TSS1500;5'UTR;5'UTR
cg05709657	-5.07243	5.64734	6.50042e-07	5.01025e-05	0.0394304	FALSE	FALSE	NA	NA	FALSE	NA	CLDN10;CLDN10;CLDN10	Body;Body;Body
cg11306441	-5.07238	5.64708	6.50221e-07	5.01029e-05	0.0459001	FALSE	FALSE	NA	NA	FALSE	NA	LOC400043	Body	Unclassified
cg09618933	-5.07233	5.64688	6.50356e-07	5.01029e-05	0.0471449	FALSE	FALSE	NA	NA	FALSE	NA
cg12494515	-5.07228	5.64665	6.50516e-07	5.01033e-05	0.0245409	FALSE	FALSE	NA	NA	FALSE	NA
cg02152351	5.07202	5.64543	6.51358e-07	5.01563e-05	-0.0238205	FALSE	FALSE	NA	NA	FALSE	NA	SLC35B3;SLC35B3;SLC35B3	TSS1500;TSS1500;TSS1500	Promoter_Associated
cg27478961	-5.07184	5.64461	6.51924e-07	5.0188e-05	0.0520819	FALSE	FALSE	NA	NA	FALSE	NA	CYYR1	Body
cg14462265	5.07151	5.64307	6.52986e-07	5.02578e-05	-0.0433026	FALSE	FALSE	NA	NA	FALSE	NA
cg23344321	-5.07129	5.64207	6.53677e-07	5.0299e-05	0.00604369	FALSE	FALSE	NA	NA	FALSE	NA	CPD	Body	Promoter_Associated
cg03541791	5.07116	5.64149	6.54079e-07	5.0306e-05	-0.0338233	FALSE	FALSE	NA	NA	FALSE	NA
cg24900666	5.07112	5.64128	6.54222e-07	5.0306e-05	-0.0285445	FALSE	FALSE	NA	NA	FALSE	NA	HOXB1	TSS200
cg14084896	-5.07112	5.64127	6.54234e-07	5.0306e-05	0.0268498	FALSE	FALSE	NA	NA	FALSE	NA	LRFN2	5'UTR
cg12047752	-5.06983	5.63533	6.58355e-07	5.06109e-05	0.031528	FALSE	FALSE	NA	NA	FALSE	NA	CA1;CA1;CA1;CA1	TSS1500;TSS1500;TSS1500;TSS1500
cg12235260	5.06954	5.63398	6.593e-07	5.06715e-05	-0.0216439	FALSE	FALSE	NA	NA	FALSE	NA	C17orf73	TSS200
cg21240684	-5.06936	5.63317	6.59863e-07	5.07027e-05	0.0387902	FALSE	FALSE	NA	NA	FALSE	NA
cg26807767	-5.06918	5.63233	6.60449e-07	5.07357e-05	0.0211485	FALSE	FALSE	NA	NA	FALSE	NA	CHST9	TSS1500
cg18951718	-5.069	5.63151	6.6102e-07	5.07612e-05	0.0274421	FALSE	FALSE	NA	NA	FALSE	NA	LPAR5	TSS200	Unclassified
cg12458039	-5.06898	5.63141	6.61094e-07	5.07612e-05	0.0747562	FALSE	FALSE	NA	NA	FALSE	NA	FAM20C	Body
cg08438435	-5.06886	5.63087	6.61469e-07	5.0778e-05	0.0279477	FALSE	FALSE	NA	NA	FALSE	NA	APBA2;APBA2	Body;Body
cg19786733	5.06836	5.62855	6.63096e-07	5.08902e-05	-0.0420037	FALSE	FALSE	NA	NA	FALSE	NA	KLB	Body
cg24518162	-5.06831	5.62834	6.63245e-07	5.08902e-05	0.0259972	FALSE	FALSE	NA	NA	TRUE	Male	COL11A2;COL11A2;COL11A2	Body;Body;Body
cg01043383	5.06782	5.62606	6.64845e-07	5.10009e-05	-0.0744657	FALSE	FALSE	NA	NA	FALSE	NA	USP29	TSS1500
cg15678844	-5.06758	5.62494	6.65638e-07	5.10496e-05	0.0451397	FALSE	FALSE	NA	NA	FALSE	NA	MYO3A	Body
cg16810031	5.06713	5.62288	6.67085e-07	5.11485e-05	-0.066971	FALSE	FALSE	NA	NA	FALSE	NA	ZPBP2;ZPBP2	TSS1500;TSS1500	Promoter_Associated
cg09564913	-5.06695	5.62204	6.67677e-07	5.11819e-05	0.0103766	FALSE	FALSE	NA	NA	FALSE	NA	STT3A	5'UTR
cg21868063	-5.06645	5.61973	6.69312e-07	5.1295e-05	0.0358143	FALSE	FALSE	NA	NA	FALSE	NA	MGAT5B;MGAT5B	Body;1stExon
cg10780517	-5.06639	5.61948	6.6949e-07	5.12966e-05	0.0229428	FALSE	FALSE	NA	NA	FALSE	NA
cg12238291	-5.06623	5.61873	6.70026e-07	5.13255e-05	0.0276391	FALSE	FALSE	NA	NA	FALSE	NA	SULF2;SULF2;SULF2	TSS1500;TSS1500;TSS1500	Unclassified
cg26577201	-5.06575	5.61651	6.71598e-07	5.14337e-05	0.0601508	FALSE	FALSE	NA	NA	FALSE	NA	CRYBA2;CRYBA2;CRYBA2	Body;1stExon;Body	Unclassified_Cell_type_specific
cg11798182	-5.06541	5.61493	6.72721e-07	5.15076e-05	0.0526676	FALSE	FALSE	NA	NA	FALSE	NA	C14orf64	TSS200	Unclassified_Cell_type_specific
cg07675998	-5.0652	5.61399	6.73392e-07	5.15468e-05	0.0806769	FALSE	FALSE	NA	NA	FALSE	NA
cg04106641	-5.06482	5.61222	6.74658e-07	5.16315e-05	0.0414873	FALSE	FALSE	NA	NA	FALSE	NA	ORC4L;ORC4L;ORC4L	TSS1500;TSS1500;TSS1500
cg02716646	5.06476	5.61195	6.74849e-07	5.16339e-05	-0.0260925	FALSE	FALSE	NA	NA	FALSE	NA	POMC;POMC	Body;Body	Unclassified_Cell_type_specific
cg25703407	-5.0647	5.61166	6.75052e-07	5.16373e-05	0.0650728	FALSE	FALSE	NA	NA	FALSE	NA			Promoter_Associated
cg24734254	-5.06413	5.60907	6.76907e-07	5.17669e-05	0.0492482	FALSE	FALSE	NA	NA	FALSE	NA			Unclassified_Cell_type_specific
cg13722048	-5.06372	5.60717	6.78267e-07	5.18587e-05	0.0835977	FALSE	FALSE	NA	NA	FALSE	NA
cg14713146	5.06335	5.60545	6.79504e-07	5.1941e-05	-0.0358973	FALSE	FALSE	NA	NA	FALSE	NA
cg09750382	-5.06302	5.60394	6.80592e-07	5.20053e-05	0.0178587	FALSE	FALSE	NA	NA	FALSE	NA	C20orf166;C20orf200	5'UTR;TSS200	Unclassified_Cell_type_specific
cg23051272	-5.063	5.60384	6.80666e-07	5.20053e-05	0.0247332	FALSE	FALSE	NA	NA	FALSE	NA	RAI1	5'UTR
cg22453435	-5.06291	5.60342	6.80965e-07	5.20159e-05	0.0156202	FALSE	FALSE	NA	NA	FALSE	NA	FLJ13197;KLF3	TSS1500;5'UTR
cg00790906	-5.06278	5.60285	6.81377e-07	5.20333e-05	0.0235108	FALSE	FALSE	NA	NA	FALSE	NA	PELI2	Body
cg15639581	-5.06274	5.60266	6.81513e-07	5.20333e-05	0.034791	FALSE	FALSE	NA	NA	FALSE	NA	CACNA1A;CACNA1A	Body;Body
cg14298244	-5.06232	5.6007	6.82931e-07	5.21231e-05	0.0441539	FALSE	FALSE	NA	NA	FALSE	NA	MBP;MBP;MBP;MBP;MBP;MBP	TSS200;Body;TSS200;TSS200;TSS200;Body
cg27163800	-5.06229	5.60059	6.83011e-07	5.21231e-05	0.030284	FALSE	FALSE	NA	NA	FALSE	NA	FAM96B;CES2;FAM96B;CES2	TSS1500;1stExon;TSS1500;1stExon
cg16174609	-5.06174	5.59806	6.84844e-07	5.22506e-05	0.0356175	FALSE	FALSE	NA	NA	FALSE	NA	R3HDML	TSS200	Unclassified_Cell_type_specific
cg17078326	-5.06164	5.59757	6.85197e-07	5.22653e-05	0.0385022	FALSE	FALSE	NA	NA	FALSE	NA	STX18	Body	Unclassified_Cell_type_specific
cg14147151	-5.06133	5.59616	6.86218e-07	5.23224e-05	0.0217588	FALSE	FALSE	NA	NA	FALSE	NA	NACC2	5'UTR
cg15831285	-5.06132	5.59609	6.86268e-07	5.23224e-05	0.0271882	FALSE	FALSE	NA	NA	FALSE	NA
cg22411472	-5.0612	5.59557	6.86649e-07	5.23391e-05	0.0435369	FALSE	FALSE	NA	NA	FALSE	NA	SH3RF3	Body
cg08871711	-5.06114	5.59527	6.86863e-07	5.23431e-05	0.0692342	FALSE	FALSE	NA	NA	FALSE	NA	COL6A3;COL6A3;COL6A3	Body;Body;Body
cg07366670	-5.06104	5.5948	6.87206e-07	5.23569e-05	0.0325159	FALSE	FALSE	NA	NA	FALSE	NA	CUX2	Body
cg15166039	-5.06093	5.59432	6.87557e-07	5.23604e-05	0.0502212	FALSE	FALSE	NA	NA	FALSE	NA
cg01590076	-5.06093	5.5943	6.87575e-07	5.23604e-05	0.0193102	FALSE	FALSE	NA	NA	FALSE	NA
cg06944758	-5.06077	5.59358	6.88094e-07	5.23778e-05	0.0198576	FALSE	FALSE	NA	NA	FALSE	NA
cg02744888	-5.06076	5.59354	6.88126e-07	5.23778e-05	0.0366076	FALSE	FALSE	NA	NA	FALSE	NA
cg10190509	-5.06071	5.59329	6.88306e-07	5.23791e-05	0.0488349	FALSE	FALSE	NA	NA	FALSE	NA	CCL16	Body
cg05710479	-5.06043	5.592	6.8925e-07	5.24386e-05	0.0468134	FALSE	FALSE	NA	NA	FALSE	NA	CAMTA1	Body
cg03963250	-5.05956	5.58801	6.92165e-07	5.26481e-05	0.00721807	FALSE	FALSE	NA	NA	FALSE	NA
cg02140020	-5.0594	5.58728	6.92702e-07	5.26765e-05	0.0964523	FALSE	FALSE	NA	NA	FALSE	NA	CACNA1C;CACNA1C;CACNA1C;CACNA1C;CACNA1C;CACNA1C;CACNA1C;CACNA1C;CACNA1C;CACNA1C;CACNA1C;CACNA1C;CACNA1C;CACNA1C;CACNA1C;CACNA1C;CACNA1C;CACNA1C;CACNA1C;CACNA1C;CACNA1C;CACNA1C;CACNA1C	Body;Body;Body;Body;Body;Body;Body;Body;Body;Body;Body;Body;Body;Body;Body;Body;Body;Body;Body;Body;Body;Body;Body
cg22788465	5.05876	5.58431	6.94876e-07	5.28295e-05	-0.0273071	FALSE	FALSE	NA	NA	FALSE	NA	IL3	3'UTR
cg02087079	-5.05854	5.58332	6.95604e-07	5.28641e-05	0.040304	FALSE	FALSE	NA	NA	FALSE	NA	COL23A1	Body
cg24569831	5.0585	5.58311	6.95764e-07	5.28641e-05	-0.0573538	FALSE	FALSE	NA	NA	FALSE	NA	RGMA;RGMA;RGMA;RGMA;RGMA;RGMA;RGMA	1stExon;TSS1500;Body;5'UTR;TSS1500;5'UTR;TSS1500	Unclassified_Cell_type_specific
cg19151518	-5.05848	5.58303	6.95821e-07	5.28641e-05	0.0445539	FALSE	FALSE	NA	NA	FALSE	NA
cg13601977	-5.05826	5.58202	6.96568e-07	5.29085e-05	0.0270355	FALSE	FALSE	NA	NA	FALSE	NA
cg04281069	5.05814	5.58147	6.96972e-07	5.29267e-05	-0.0558462	FALSE	FALSE	NA	NA	FALSE	NA	STX11	Body
cg19128113	-5.0571	5.5767	7.00499e-07	5.31821e-05	0.0491067	FALSE	FALSE	NA	NA	FALSE	NA
cg03963963	-5.05699	5.57617	7.00893e-07	5.31996e-05	0.0246702	FALSE	FALSE	NA	NA	FALSE	NA
cg12571570	-5.05625	5.57279	7.03406e-07	5.33778e-05	0.0565993	FALSE	FALSE	NA	NA	FALSE	NA	ZEB2;ZEB2	Body;Body
cg26301690	-5.05571	5.57026	7.05287e-07	5.3508e-05	0.0168198	FALSE	FALSE	NA	NA	FALSE	NA	ELAVL4;ELAVL4;ELAVL4	Body;5'UTR;1stExon
cg22391718	-5.05557	5.56964	7.05754e-07	5.35309e-05	0.024648	FALSE	FALSE	NA	NA	FALSE	NA
cg21596498	-5.05551	5.56936	7.05961e-07	5.35341e-05	0.0682264	FALSE	FALSE	NA	NA	FALSE	NA	POU2F2	Body	Unclassified
cg00071012	-5.05524	5.56813	7.06877e-07	5.35911e-05	0.0354496	FALSE	FALSE	NA	NA	FALSE	NA
cg03210866	5.05488	5.56646	7.08133e-07	5.36737e-05	-0.0206336	FALSE	FALSE	NA	NA	TRUE	Female	EPCAM	Body
cg10929178	-5.05459	5.56512	7.09137e-07	5.37372e-05	0.0285137	FALSE	FALSE	NA	NA	FALSE	NA
cg27120020	-5.05404	5.56259	7.11038e-07	5.38687e-05	0.0846722	FALSE	FALSE	NA	NA	FALSE	NA	GLI2	TSS1500
cg12761518	-5.05375	5.56125	7.12042e-07	5.39322e-05	0.0513217	FALSE	FALSE	NA	NA	FALSE	NA	HSD11B1	TSS1500
cg05842420	-5.05286	5.55717	7.15126e-07	5.4153e-05	0.0406535	FALSE	FALSE	NA	NA	FALSE	NA
cg02407720	-5.05224	5.55432	7.17291e-07	5.43043e-05	0.0419044	FALSE	FALSE	NA	NA	FALSE	NA
cg12459028	-5.05184	5.55249	7.18679e-07	5.43967e-05	0.0219983	FALSE	FALSE	NA	NA	FALSE	NA
cg03748042	-5.05114	5.54927	7.21131e-07	5.4559e-05	0.0377121	FALSE	FALSE	NA	NA	FALSE	NA	MGMT	Body
cg08084502	-5.05113	5.54923	7.21159e-07	5.4559e-05	0.0306049	FALSE	FALSE	NA	NA	FALSE	NA	CPEB1;CPEB1;CPEB1;CPEB1	TSS200;TSS200;TSS200;Body
cg11505417	-5.0508	5.54771	7.22325e-07	5.46344e-05	0.0179666	FALSE	FALSE	NA	NA	FALSE	NA	C1QA	3'UTR	Unclassified_Cell_type_specific
cg25802888	5.05061	5.54681	7.23015e-07	5.46622e-05	-0.0288738	FALSE	FALSE	NA	NA	FALSE	NA	AURKC;AURKC;AURKC	TSS1500;TSS1500;TSS1500
cg23912522	-5.05055	5.54657	7.23195e-07	5.46622e-05	0.0441004	FALSE	FALSE	NA	NA	FALSE	NA	MEG3;MEG3;MEG3	Body;Body;Body
cg20935542	-5.05055	5.54657	7.23198e-07	5.46622e-05	0.0494786	FALSE	FALSE	NA	NA	FALSE	NA	C1orf87	Body
cg19435188	-5.05028	5.54531	7.24163e-07	5.47224e-05	0.0383004	FALSE	FALSE	NA	NA	FALSE	NA
cg08027748	-5.05015	5.54473	7.24605e-07	5.4743e-05	0.0508999	FALSE	FALSE	NA	NA	FALSE	NA	UROC1;UROC1	TSS1500;TSS1500
cg25928629	-5.0498	5.54312	7.25839e-07	5.48234e-05	0.0246982	FALSE	FALSE	NA	NA	FALSE	NA	DIRC3	Body	Unclassified_Cell_type_specific
cg22295573	-5.04916	5.54018	7.28107e-07	5.49819e-05	0.0716873	FALSE	FALSE	NA	NA	FALSE	NA	C18orf16;AQP4	Body;TSS1500
cg00118229	-5.04903	5.53957	7.28574e-07	5.50044e-05	0.036604	FALSE	FALSE	NA	NA	FALSE	NA	PDE9A;PDE9A;PDE9A;PDE9A;PDE9A;PDE9A;PDE9A;PDE9A;PDE9A;PDE9A;PDE9A;PDE9A;PDE9A;PDE9A;PDE9A;PDE9A;PDE9A;PDE9A;PDE9A;PDE9A	Body;Body;5'UTR;Body;Body;Body;5'UTR;5'UTR;Body;Body;5'UTR;5'UTR;5'UTR;Body;5'UTR;Body;Body;Body;Body;Body
cg06765947	-5.04869	5.53801	7.29781e-07	5.50827e-05	0.0449752	FALSE	FALSE	NA	NA	FALSE	NA	UROC1;UROC1	TSS200;TSS200
cg06975979	5.04863	5.53774	7.29989e-07	5.50855e-05	-0.0234361	FALSE	FALSE	NA	NA	FALSE	NA	LRRC61;ACTR3C;LRRC61	TSS1500;5'UTR;TSS1500	Promoter_Associated
cg04899656	-5.04848	5.53702	7.30546e-07	5.51148e-05	0.0722321	FALSE	FALSE	NA	NA	FALSE	NA
cg13100089	-5.04791	5.53443	7.32545e-07	5.52527e-05	0.0340567	FALSE	FALSE	NA	NA	FALSE	NA	GALNT14	Body
cg14455592	-5.04723	5.53128	7.34993e-07	5.54244e-05	0.0208022	FALSE	FALSE	NA	NA	FALSE	NA	GLB1L2	Body	Unclassified_Cell_type_specific
cg13300744	-5.0469	5.52976	7.36175e-07	5.55007e-05	0.0365063	FALSE	FALSE	NA	NA	FALSE	NA	CUX2	Body
cg09594075	-5.0465	5.52795	7.37587e-07	5.55942e-05	0.0114926	FALSE	FALSE	NA	NA	FALSE	NA	CRK;CRK	Body;Body	Promoter_Associated
cg07456645	-5.04597	5.52549	7.39512e-07	5.57263e-05	0.0120113	FALSE	FALSE	NA	NA	FALSE	NA	C19orf30	Body	Unclassified_Cell_type_specific
cg05685483	5.04535	5.52263	7.41752e-07	5.58821e-05	-0.0393232	FALSE	FALSE	NA	NA	FALSE	NA	ASB18	1stExon
cg22311007	-5.04446	5.51858	7.44942e-07	5.61094e-05	0.0386098	FALSE	FALSE	NA	NA	FALSE	NA
cg05713245	-5.04366	5.51491	7.47841e-07	5.63146e-05	0.0693386	FALSE	FALSE	NA	NA	FALSE	NA	SFMBT2	Body
cg05490308	-5.04355	5.51437	7.48265e-07	5.63335e-05	0.0298913	FALSE	FALSE	NA	NA	FALSE	NA
cg26870566	-5.04277	5.51081	7.51095e-07	5.65223e-05	0.0311762	FALSE	FALSE	NA	NA	FALSE	NA	KIRREL	TSS1500	Unclassified
cg26466858	-5.04276	5.51078	7.51121e-07	5.65223e-05	0.0323436	FALSE	FALSE	NA	NA	FALSE	NA	LCE3A	TSS1500
cg18010014	-5.04226	5.50844	7.52978e-07	5.66488e-05	0.0673095	FALSE	FALSE	NA	NA	FALSE	NA	ARRDC4	Body
cg13698196	-5.04194	5.50697	7.54151e-07	5.67239e-05	0.0288855	FALSE	FALSE	NA	NA	FALSE	NA			Unclassified_Cell_type_specific
cg24195486	-5.04084	5.50194	7.58178e-07	5.70136e-05	0.0283983	FALSE	FALSE	NA	NA	FALSE	NA	SLC24A4	TSS1500
cg00355235	-5.04065	5.50109	7.58865e-07	5.7052e-05	0.069761	FALSE	FALSE	NA	NA	FALSE	NA
cg16244889	-5.03941	5.49537	7.63472e-07	5.7385e-05	0.0311984	FALSE	FALSE	NA	NA	FALSE	NA	PRIMA1	Body
cg27502457	-5.03931	5.49494	7.63818e-07	5.73978e-05	0.0441428	FALSE	FALSE	NA	NA	FALSE	NA	CD8A;CD8A;CD8A;CD8A;CD8A;CD8A	5'UTR;1stExon;5'UTR;Body;5'UTR;1stExon	Unclassified_Cell_type_specific
cg08675585	-5.03915	5.49419	7.64421e-07	5.74297e-05	0.0215361	FALSE	FALSE	NA	NA	TRUE	Female	C14orf166B;C14orf166B	1stExon;5'UTR
cg03342084	-5.03902	5.49358	7.64921e-07	5.7454e-05	0.0190628	FALSE	FALSE	NA	NA	FALSE	NA	ALKBH3	TSS200	Unclassified
cg07658809	-5.03867	5.49201	7.66193e-07	5.75362e-05	0.0354263	FALSE	FALSE	NA	NA	FALSE	NA	GPR123	Body
cg24092340	-5.03861	5.49172	7.66424e-07	5.75402e-05	0.032653	FALSE	FALSE	NA	NA	FALSE	NA	PIK3R6;PIK3R6	5'UTR;1stExon	Unclassified_Cell_type_specific
cg13910291	5.0379	5.48847	7.69065e-07	5.77251e-05	-0.0108342	FALSE	FALSE	NA	NA	TRUE	Female	MRPS23	TSS1500	Promoter_Associated
cg22062601	-5.03764	5.48726	7.70049e-07	5.77856e-05	0.0204751	FALSE	FALSE	NA	NA	TRUE	Female
cg00831909	-5.0375	5.48661	7.70586e-07	5.78125e-05	0.0265465	FALSE	FALSE	NA	NA	FALSE	NA	PDPN;PDPN	TSS1500;TSS1500
cg10566703	-5.03735	5.48591	7.71152e-07	5.78416e-05	0.0637292	FALSE	FALSE	NA	NA	FALSE	NA	CDH18;CDH18	TSS1500;TSS1500
cg21243597	-5.03729	5.48567	7.71347e-07	5.78428e-05	0.0454121	FALSE	FALSE	NA	NA	FALSE	NA	C18orf1;C18orf1	5'UTR;5'UTR	Unclassified
cg22731513	-5.03634	5.4813	7.74928e-07	5.80979e-05	0.0365496	FALSE	FALSE	NA	NA	FALSE	NA
cg06139438	-5.036	5.47972	7.76223e-07	5.81816e-05	0.0520212	FALSE	FALSE	NA	NA	TRUE	Female	NCR2;NCR2	5'UTR;1stExon
cg00034769	-5.03581	5.47888	7.76911e-07	5.82196e-05	0.0402264	FALSE	FALSE	NA	NA	FALSE	NA	C14orf64	TSS200	Unclassified_Cell_type_specific
cg13713537	-5.03508	5.4755	7.79696e-07	5.84148e-05	0.0539957	FALSE	FALSE	NA	NA	FALSE	NA	NOS1	Body
cg09418984	-5.03471	5.47382	7.81085e-07	5.85054e-05	0.0611877	FALSE	FALSE	NA	NA	FALSE	NA	MYADM	TSS200
cg11366934	-5.03436	5.47222	7.82411e-07	5.85912e-05	0.0276317	FALSE	FALSE	NA	NA	FALSE	NA	BRI3;BRI3	Body;Body	Promoter_Associated_Cell_type_specific
cg10970045	-5.03395	5.47035	7.83965e-07	5.8694e-05	0.0327479	FALSE	FALSE	NA	NA	FALSE	NA	GREB1	Body	Unclassified_Cell_type_specific
cg02335656	-5.03387	5.46998	7.84269e-07	5.87022e-05	0.0299068	FALSE	FALSE	NA	NA	FALSE	NA	ZNF423	Body
cg19143959	5.03383	5.46978	7.84437e-07	5.87022e-05	-0.036963	FALSE	FALSE	NA	NA	FALSE	NA
cg23897927	-5.03361	5.46876	7.85282e-07	5.87518e-05	0.0351859	FALSE	FALSE	NA	NA	FALSE	NA	ASB18	Body
cg22265452	5.0334	5.4678	7.8608e-07	5.8798e-05	-0.029938	FALSE	FALSE	NA	NA	FALSE	NA
cg08700197	5.03304	5.46616	7.87448e-07	5.88867e-05	-0.0440135	FALSE	FALSE	NA	NA	FALSE	NA
cg13661109	-5.03293	5.46564	7.87878e-07	5.89053e-05	0.0333131	FALSE	FALSE	NA	NA	FALSE	NA	LMX1B	Body
cg12229666	-5.03271	5.46466	7.88698e-07	5.8953e-05	0.0240088	FALSE	FALSE	NA	NA	FALSE	NA	JUN	1stExon
cg04749323	-5.03188	5.46086	7.9188e-07	5.91772e-05	0.050444	FALSE	FALSE	NA	NA	FALSE	NA
cg02390813	5.0318	5.46046	7.92209e-07	5.91881e-05	-0.019221	FALSE	FALSE	NA	NA	FALSE	NA	CHST5	Body
cg08356028	-5.03142	5.45876	7.93639e-07	5.92813e-05	0.0721063	FALSE	FALSE	NA	NA	FALSE	NA			Unclassified_Cell_type_specific
cg13266096	-5.03111	5.45732	7.94851e-07	5.93581e-05	0.0208611	FALSE	FALSE	NA	NA	FALSE	NA	MTA2	Body	Promoter_Associated
cg16206659	-5.0308	5.45592	7.96029e-07	5.94313e-05	0.0561616	FALSE	FALSE	NA	NA	TRUE	Female
cg07255197	-5.03076	5.45572	7.96197e-07	5.94313e-05	0.0253083	FALSE	FALSE	NA	NA	FALSE	NA	DNAH17	TSS200
cg11006453	-5.03013	5.45285	7.9862e-07	5.95984e-05	0.0310087	FALSE	FALSE	NA	NA	FALSE	NA	EIF2C2;EIF2C2	Body;Body	Promoter_Associated
cg18495047	5.02973	5.45101	8.00176e-07	5.97e-05	-0.00706838	FALSE	FALSE	NA	NA	FALSE	NA	C22orf45;C22orf45;UPB1	TSS1500;TSS1500;TSS200
cg05165825	-5.02969	5.45081	8.00349e-07	5.97e-05	0.076876	FALSE	FALSE	NA	NA	FALSE	NA	GAS7;GAS7;GAS7;GAS7	Body;Body;Body;Body
cg09929763	-5.02929	5.449	8.0188e-07	5.98004e-05	0.0367673	FALSE	FALSE	NA	NA	FALSE	NA
cg11747022	5.02918	5.44847	8.02337e-07	5.98207e-05	-0.0243564	FALSE	FALSE	NA	NA	FALSE	NA			Unclassified_Cell_type_specific
cg11526866	-5.02878	5.44664	8.03887e-07	5.99225e-05	0.037886	FALSE	FALSE	NA	NA	FALSE	NA	CAMK2N1	TSS1500
cg20152309	-5.02865	5.44607	8.04374e-07	5.9945e-05	0.0412609	FALSE	FALSE	NA	NA	FALSE	NA
cg18275512	-5.02849	5.4453	8.05029e-07	5.998e-05	0.0371806	FALSE	FALSE	NA	NA	FALSE	NA	ATP2B2;ATP2B2	Body;Body	Unclassified
cg00559234	-5.02831	5.4445	8.05712e-07	6.00171e-05	0.0280893	FALSE	FALSE	NA	NA	FALSE	NA	CLSTN1;CLSTN1	TSS1500;TSS1500	Promoter_Associated
cg05225461	-5.02709	5.43892	8.10485e-07	6.03588e-05	0.0450352	FALSE	FALSE	NA	NA	FALSE	NA	C5orf30	5'UTR	Promoter_Associated_Cell_type_specific
cg27465618	-5.02701	5.43856	8.10798e-07	6.03683e-05	0.0445939	FALSE	FALSE	NA	NA	FALSE	NA	KCNMA1;KCNMA1;KCNMA1;KCNMA1	Body;Body;Body;Body
cg22817352	-5.02619	5.43479	8.14037e-07	6.05955e-05	0.0370865	FALSE	FALSE	NA	NA	FALSE	NA	LRRN2;LRRN2	5'UTR;5'UTR
cg09530156	-5.02612	5.43446	8.14325e-07	6.05967e-05	0.0540325	FALSE	FALSE	NA	NA	FALSE	NA
cg11242990	-5.02609	5.43434	8.14428e-07	6.05967e-05	0.00429665	FALSE	FALSE	NA	NA	FALSE	NA	KLHDC5	TSS200	Promoter_Associated
cg01191157	-5.02603	5.43407	8.14655e-07	6.05997e-05	0.0229889	FALSE	FALSE	NA	NA	FALSE	NA
cg17998964	-5.02525	5.43048	8.1776e-07	6.08167e-05	0.0475112	FALSE	FALSE	NA	NA	FALSE	NA	MARK2;MARK2;MARK2;MARK2;MARK2	Body;TSS200;Body;Body;Body	Promoter_Associated
cg16713947	5.0251	5.4298	8.1835e-07	6.08466e-05	-0.0708866	FALSE	FALSE	NA	NA	FALSE	NA	TAPBPL;CD27;LOC678655	TSS1500;3'UTR;TSS200	Promoter_Associated
cg08396193	-5.02435	5.42637	8.21325e-07	6.10539e-05	0.0626004	FALSE	FALSE	NA	NA	TRUE	Female	HOXA7	3'UTR	Unclassified_Cell_type_specific
cg01703205	-5.02351	5.42251	8.24693e-07	6.12902e-05	0.0123575	FALSE	FALSE	NA	NA	FALSE	NA
cg02203714	-5.02335	5.42181	8.25304e-07	6.13215e-05	0.0475247	FALSE	FALSE	NA	NA	FALSE	NA
cg13709529	-5.0233	5.42157	8.25509e-07	6.13227e-05	0.0427613	FALSE	FALSE	NA	NA	FALSE	NA	C6orf142	Body
cg24755725	-5.02307	5.42052	8.26429e-07	6.1377e-05	0.0748551	FALSE	FALSE	NA	NA	FALSE	NA	MGMT	Body
cg00524374	-5.02243	5.41757	8.29018e-07	6.15411e-05	0.0244013	FALSE	FALSE	NA	NA	FALSE	NA			Unclassified_Cell_type_specific
cg06643849	5.02243	5.41757	8.2902e-07	6.15411e-05	-0.0488629	FALSE	FALSE	NA	NA	FALSE	NA	AURKC;AURKC;AURKC;AURKC;AURKC	5'UTR;TSS200;1stExon;5'UTR;1stExon
cg04699394	-5.02226	5.4168	8.29692e-07	6.1577e-05	0.0319205	FALSE	FALSE	NA	NA	FALSE	NA	GREB1	Body
cg21330207	-5.02183	5.41482	8.31432e-07	6.1692e-05	0.0498822	FALSE	FALSE	NA	NA	FALSE	NA	ZADH2	Body	Promoter_Associated_Cell_type_specific
cg10947480	-5.02166	5.41405	8.32114e-07	6.17235e-05	0.0300823	FALSE	FALSE	NA	NA	FALSE	NA	INTS9;INTS9;HMBOX1;INTS9;HMBOX1	TSS1500;TSS1500;5'UTR;TSS1500;5'UTR
cg11754382	-5.02163	5.41391	8.32238e-07	6.17235e-05	0.0691326	FALSE	FALSE	NA	NA	FALSE	NA
cg04638014	5.02156	5.4136	8.32511e-07	6.17242e-05	-0.0566962	FALSE	FALSE	NA	NA	TRUE	Female	ARL9	TSS200
cg27076046	5.02153	5.41346	8.32628e-07	6.17242e-05	-0.027573	FALSE	FALSE	NA	NA	FALSE	NA	DNMT3L;DNMT3L	TSS1500;TSS1500
cg15615645	-5.02143	5.41299	8.33048e-07	6.17412e-05	0.0203573	FALSE	FALSE	NA	NA	FALSE	NA	C10orf26;C10orf26	Body;Body
cg07695272	-5.02124	5.41212	8.33812e-07	6.17818e-05	0.040787	FALSE	FALSE	NA	NA	FALSE	NA	USP10	Body
cg18767964	-5.0212	5.41193	8.33977e-07	6.17818e-05	0.0273918	FALSE	FALSE	NA	NA	FALSE	NA
cg13698883	-5.02101	5.41108	8.34735e-07	6.18238e-05	0.0263698	FALSE	FALSE	NA	NA	FALSE	NA	IGFBPL1	Body
cg21920507	-5.02041	5.40833	8.3717e-07	6.199e-05	0.0301765	FALSE	FALSE	NA	NA	FALSE	NA
cg00705805	-5.02015	5.40714	8.38218e-07	6.20534e-05	0.0386069	FALSE	FALSE	NA	NA	FALSE	NA	TRA2A	Body
cg22657632	-5.01972	5.40518	8.3996e-07	6.21682e-05	0.0162781	FALSE	FALSE	NA	NA	FALSE	NA	IGFBP5	Body
cg07906931	-5.01951	5.40422	8.40814e-07	6.22172e-05	0.0312933	FALSE	FALSE	NA	NA	FALSE	NA	KLHL36	5'UTR	Promoter_Associated_Cell_type_specific
cg13594863	-5.0193	5.40325	8.41681e-07	6.22671e-05	0.0394916	FALSE	FALSE	NA	NA	FALSE	NA	ABCC8	Body
cg25923240	-5.01906	5.40217	8.42641e-07	6.23077e-05	0.0189998	FALSE	FALSE	NA	NA	FALSE	NA	SOX17	3'UTR
cg23949611	-5.01906	5.40216	8.42649e-07	6.23077e-05	0.0214811	FALSE	FALSE	NA	NA	FALSE	NA	APOB	Body
cg04139223	-5.01902	5.40199	8.42807e-07	6.23077e-05	0.0284184	FALSE	FALSE	NA	NA	FALSE	NA			Unclassified_Cell_type_specific
cg09349604	-5.01855	5.39982	8.44739e-07	6.24363e-05	0.0211505	FALSE	FALSE	NA	NA	FALSE	NA
cg12149606	-5.0184	5.39913	8.45357e-07	6.24678e-05	0.0394429	FALSE	FALSE	NA	NA	FALSE	NA	TMED10	Body
cg04143120	-5.01802	5.39741	8.46904e-07	6.25606e-05	0.0177789	FALSE	FALSE	NA	NA	FALSE	NA
cg17838765	-5.018	5.3973	8.46999e-07	6.25606e-05	0.010907	FALSE	FALSE	NA	NA	FALSE	NA	ALKBH3	TSS200	Unclassified
cg03955683	-5.01729	5.39408	8.49897e-07	6.27603e-05	0.036133	FALSE	FALSE	NA	NA	FALSE	NA	HRNBP3	5'UTR
cg10069736	-5.01594	5.38791	8.55467e-07	6.31572e-05	0.034621	FALSE	FALSE	NA	NA	FALSE	NA	FGF14	Body
cg17186103	-5.01556	5.38616	8.57051e-07	6.32597e-05	0.0359793	FALSE	FALSE	NA	NA	FALSE	NA
cg21484586	-5.01543	5.38557	8.5759e-07	6.32852e-05	0.0402994	FALSE	FALSE	NA	NA	FALSE	NA	HPN;HPN	5'UTR;5'UTR
cg01433654	-5.01526	5.38479	8.58291e-07	6.33195e-05	0.00877428	FALSE	FALSE	NA	NA	FALSE	NA	ARL15	Body
cg24389054	-5.01522	5.38462	8.58447e-07	6.33195e-05	0.0424383	FALSE	FALSE	NA	NA	FALSE	NA	HOXA7	3'UTR	Unclassified_Cell_type_specific
cg13026370	-5.01448	5.38122	8.61543e-07	6.35335e-05	0.0418642	FALSE	FALSE	NA	NA	FALSE	NA	LOC100192426;PTPRM;PTPRM	TSS200;Body;Body
cg04846961	-5.01352	5.37685	8.65538e-07	6.38135e-05	0.0296597	FALSE	FALSE	NA	NA	FALSE	NA	IQSEC3;IQSEC3	Body;5'UTR
cg16452651	-5.01289	5.37394	8.6821e-07	6.3996e-05	0.0192906	FALSE	FALSE	NA	NA	FALSE	NA	ITSN1;ITSN1	5'UTR;5'UTR
cg26633751	-5.01273	5.37323	8.68868e-07	6.403e-05	0.0445559	FALSE	FALSE	NA	NA	FALSE	NA	CCNI	TSS1500
cg02349264	-5.01052	5.36315	8.78187e-07	6.47019e-05	0.0709181	FALSE	FALSE	NA	NA	FALSE	NA	CARHSP1;CARHSP1	5'UTR;5'UTR
cg08593009	-5.01044	5.36275	8.7856e-07	6.47088e-05	0.0222962	FALSE	FALSE	NA	NA	FALSE	NA	SERPINA9;SERPINA9	TSS1500;TSS1500
cg13968809	-5.01041	5.36262	8.78679e-07	6.47088e-05	0.0588214	FALSE	FALSE	NA	NA	TRUE	Female			Unclassified_Cell_type_specific
cg15477144	5.01014	5.36138	8.79838e-07	6.47794e-05	-0.0207108	FALSE	FALSE	NA	NA	FALSE	NA	FAM118A;FAM118A	TSS1500;TSS200
cg03049501	-5.00998	5.36066	8.80504e-07	6.48137e-05	0.0196707	FALSE	FALSE	NA	NA	FALSE	NA
cg07632771	-5.00965	5.35915	8.81913e-07	6.49027e-05	0.0237919	FALSE	FALSE	NA	NA	FALSE	NA
cg01708411	-5.00955	5.3587	8.82338e-07	6.49193e-05	0.0313779	FALSE	FALSE	NA	NA	FALSE	NA	NDUFA4L2	5'UTR
cg12160567	-5.0094	5.35803	8.82961e-07	6.49504e-05	0.0370231	FALSE	FALSE	NA	NA	FALSE	NA	PSMC1	Body
cg14543255	-5.00917	5.35698	8.83946e-07	6.5008e-05	0.0500176	FALSE	FALSE	NA	NA	FALSE	NA
cg18087023	-5.00875	5.35505	8.8575e-07	6.51215e-05	0.0753708	FALSE	TRUE	DMR_7	0.0753708	FALSE	NA	SPRR2D	TSS1500
cg02737219	-5.00872	5.3549	8.85891e-07	6.51215e-05	0.0260794	FALSE	FALSE	NA	NA	FALSE	NA
cg03768796	-5.00862	5.35447	8.86298e-07	6.51367e-05	0.0753591	FALSE	FALSE	NA	NA	FALSE	NA
cg10548272	-5.00838	5.35339	8.87316e-07	6.51967e-05	0.0547417	FALSE	FALSE	NA	NA	FALSE	NA	GPR113;SELI	TSS1500;Body	Promoter_Associated
cg04175833	-5.00744	5.34909	8.91365e-07	6.54793e-05	0.0468135	FALSE	FALSE	NA	NA	FALSE	NA			Unclassified_Cell_type_specific
cg16223863	5.00735	5.34868	8.91748e-07	6.54927e-05	-0.0235316	FALSE	FALSE	NA	NA	FALSE	NA	ADRB3	1stExon
cg05226729	-5.00713	5.34765	8.92721e-07	6.55493e-05	0.0425043	FALSE	FALSE	NA	NA	FALSE	NA	DEFB135	TSS200
cg00014104	-5.00679	5.34612	8.94172e-07	6.56409e-05	0.0296604	FALSE	FALSE	NA	NA	FALSE	NA	MAPK1;MAPK1	Body;Body
cg05968188	-5.00649	5.34475	8.95473e-07	6.57215e-05	0.0395465	FALSE	FALSE	NA	NA	FALSE	NA	ATXN1;ATXN1	5'UTR;5'UTR
cg13786083	-5.00594	5.34222	8.9787e-07	6.58826e-05	0.0348433	FALSE	FALSE	NA	NA	FALSE	NA
cg00692380	5.00555	5.34045	8.99553e-07	6.59911e-05	-0.0289762	FALSE	FALSE	NA	NA	FALSE	NA	RAI1	5'UTR	Promoter_Associated
cg11277355	-5.00532	5.33941	9.00548e-07	6.60491e-05	0.0425938	FALSE	FALSE	NA	NA	FALSE	NA	TAS2R38	TSS200
cg18568460	-5.00464	5.3363	9.0352e-07	6.62521e-05	0.0254272	FALSE	FALSE	NA	NA	FALSE	NA
cg20318748	5.00417	5.33416	9.0557e-07	6.63875e-05	-0.0299157	FALSE	FALSE	NA	NA	FALSE	NA	NANP	TSS1500
cg18227986	5.00401	5.33341	9.06287e-07	6.6425e-05	-0.0638356	FALSE	FALSE	NA	NA	FALSE	NA	FBL;DYRK1B;DYRK1B;DYRK1B	Body;TSS1500;TSS1500;TSS1500	Promoter_Associated
cg20092892	-5.00287	5.32822	9.1128e-07	6.67758e-05	0.0444915	FALSE	FALSE	NA	NA	FALSE	NA			Unclassified_Cell_type_specific
cg05750542	-5.00279	5.32788	9.11608e-07	6.67848e-05	0.0285567	FALSE	FALSE	NA	NA	FALSE	NA
cg11092157	-5.00268	5.32734	9.12131e-07	6.6808e-05	0.0130728	FALSE	FALSE	NA	NA	FALSE	NA
cg11818615	-5.00219	5.32513	9.14268e-07	6.69494e-05	0.0702743	FALSE	FALSE	NA	NA	FALSE	NA
cg22508999	-5.00172	5.32298	9.16358e-07	6.70873e-05	0.0260191	FALSE	FALSE	NA	NA	FALSE	NA
cg22748740	5.00138	5.32145	9.17844e-07	6.71809e-05	-0.0700278	FALSE	FALSE	NA	NA	FALSE	NA	ZNF311	TSS1500	Promoter_Associated_Cell_type_specific
cg06556795	-5.0013	5.32108	9.18196e-07	6.71915e-05	0.0424722	FALSE	FALSE	NA	NA	TRUE	Female
cg03292675	-5.00124	5.32078	9.18486e-07	6.71975e-05	0.018222	FALSE	FALSE	NA	NA	FALSE	NA	EPB49;EPB49;EPB49	5'UTR;5'UTR;5'UTR	Unclassified
cg18988327	-5.00043	5.31708	9.22094e-07	6.74413e-05	0.0559616	FALSE	FALSE	NA	NA	FALSE	NA	FHOD3	Body
cg09408902	-5.00039	5.31694	9.22235e-07	6.74413e-05	0.0309839	FALSE	FALSE	NA	NA	FALSE	NA
cg13706784	-4.99997	5.31499	9.24144e-07	6.75657e-05	0.0509758	FALSE	FALSE	NA	NA	FALSE	NA	LMF1	Body	Unclassified
cg09207718	4.99985	5.31445	9.24669e-07	6.75889e-05	-0.0326544	FALSE	FALSE	NA	NA	FALSE	NA	CYP1A2	5'UTR
cg10526478	-4.99957	5.31319	9.259e-07	6.76636e-05	0.0308137	FALSE	FALSE	NA	NA	FALSE	NA	IRF8	5'UTR	Unclassified
cg01453281	-4.99941	5.31244	9.26641e-07	6.77024e-05	0.0457978	FALSE	FALSE	NA	NA	FALSE	NA
cg16822174	-4.99887	5.30998	9.29057e-07	6.78636e-05	0.0414755	FALSE	FALSE	NA	NA	FALSE	NA	AEBP2;AEBP2	Body;Body	Unclassified_Cell_type_specific
cg05805297	-4.99836	5.30768	9.31322e-07	6.80138e-05	0.0530252	FALSE	FALSE	NA	NA	FALSE	NA	VWA5B1	TSS200
cg01984424	4.99831	5.30744	9.31558e-07	6.80157e-05	-0.0425136	FALSE	FALSE	NA	NA	FALSE	NA	ZSCAN10	Body	Unclassified_Cell_type_specific
cg03607648	-4.9979	5.30558	9.33401e-07	6.81349e-05	0.0294725	FALSE	FALSE	NA	NA	FALSE	NA	UGT1A10;UGT1A1;UGT1A1;UGT1A6;UGT1A8;UGT1A4;UGT1A3;UGT1A6;UGT1A9;UGT1A7;UGT1A5	Body;1stExon;5'UTR;Body;Body;Body;Body;Body;Body;Body;Body
cg12177001	-4.99701	5.30152	9.37417e-07	6.84127e-05	0.0500108	FALSE	FALSE	NA	NA	FALSE	NA	IFI27;IFI27	TSS1500;TSS1500
cg13580862	4.99687	5.30088	9.38051e-07	6.84435e-05	-0.0587553	FALSE	FALSE	NA	NA	FALSE	NA
cg15023571	-4.99681	5.30061	9.38322e-07	6.84479e-05	0.00591104	FALSE	FALSE	NA	NA	FALSE	NA	STK17B	5'UTR
cg10526223	-4.99671	5.30017	9.38764e-07	6.84647e-05	0.0430266	FALSE	FALSE	NA	NA	FALSE	NA	ESRRB	Body
cg12583199	-4.99642	5.29883	9.40095e-07	6.85464e-05	0.0211779	FALSE	FALSE	NA	NA	FALSE	NA	RPS24	Body
cg07942990	-4.99637	5.2986	9.40325e-07	6.85477e-05	0.0141899	FALSE	FALSE	NA	NA	FALSE	NA	CST11;CST11	Body;Body
cg17769442	-4.99598	5.29682	9.42097e-07	6.86614e-05	0.036589	FALSE	FALSE	NA	NA	FALSE	NA	ZNF296	Body	Promoter_Associated
cg14488390	-4.99559	5.29504	9.43876e-07	6.87756e-05	0.0257572	FALSE	FALSE	NA	NA	FALSE	NA	AKAP2;PALM2-AKAP2;PALM2-AKAP2	Body;Body;Body
cg11394278	-4.99538	5.29407	9.4484e-07	6.88304e-05	0.0500207	FALSE	FALSE	NA	NA	FALSE	NA
cg01833890	-4.99526	5.29354	9.4538e-07	6.88542e-05	0.0276664	FALSE	FALSE	NA	NA	TRUE	Female	CACNA1C;CACNA1C;CACNA1C;CACNA1C;CACNA1C;CACNA1C;CACNA1C;CACNA1C;CACNA1C;CACNA1C;CACNA1C;CACNA1C;CACNA1C;CACNA1C;CACNA1C;CACNA1C;CACNA1C;CACNA1C;CACNA1C;CACNA1C;CACNA1C;CACNA1C;CACNA1C	Body;Body;Body;Body;Body;Body;Body;Body;Body;Body;Body;Body;Body;Body;Body;Body;Body;Body;Body;Body;Body;Body;Body
cg19005955	-4.99503	5.29252	9.46396e-07	6.89055e-05	0.0283191	FALSE	FALSE	NA	NA	FALSE	NA	FSTL4	Body
cg24201202	-4.99501	5.29241	9.46508e-07	6.89055e-05	0.030513	FALSE	FALSE	NA	NA	FALSE	NA
cg20515400	-4.99481	5.29148	9.47436e-07	6.89575e-05	0.0674152	FALSE	FALSE	NA	NA	FALSE	NA	C6orf10	Body
cg19246007	4.9946	5.29055	9.48378e-07	6.90106e-05	-0.0432643	FALSE	FALSE	NA	NA	FALSE	NA	COL21A1;COL21A1	5'UTR;1stExon	Unclassified_Cell_type_specific
cg22533573	-4.99429	5.28912	9.49809e-07	6.90992e-05	0.0269832	FALSE	FALSE	NA	NA	FALSE	NA	WT1;WT1;WT1;WT1	Body;Body;Body;Body
cg13020518	-4.99403	5.28795	9.50994e-07	6.91699e-05	0.028602	FALSE	FALSE	NA	NA	FALSE	NA
cg16558695	-4.9937	5.28645	9.52498e-07	6.92637e-05	0.0302379	FALSE	FALSE	NA	NA	FALSE	NA
cg00910203	-4.99234	5.28025	9.58777e-07	6.97047e-05	0.0329719	FALSE	FALSE	NA	NA	FALSE	NA			Unclassified_Cell_type_specific
cg25075684	-4.99223	5.27975	9.59289e-07	6.97133e-05	0.0340093	FALSE	FALSE	NA	NA	FALSE	NA			Unclassified_Cell_type_specific
cg00006090	-4.99222	5.27971	9.59325e-07	6.97133e-05	0.05776	FALSE	FALSE	NA	NA	FALSE	NA	PMFBP1;PMFBP1	TSS1500;TSS1500
cg04314361	-4.99203	5.27883	9.60223e-07	6.97628e-05	0.0603592	FALSE	FALSE	NA	NA	FALSE	NA
cg21218820	-4.99143	5.2761	9.63e-07	6.99489e-05	0.0293199	FALSE	FALSE	NA	NA	FALSE	NA
cg00634483	-4.99057	5.27219	9.67001e-07	7.02238e-05	0.0517782	FALSE	FALSE	NA	NA	FALSE	NA
cg05157725	4.99041	5.27148	9.6772e-07	7.02603e-05	-0.0187512	FALSE	FALSE	NA	NA	FALSE	NA	COL21A1	TSS200	Unclassified_Cell_type_specific
cg00501904	-4.99022	5.27059	9.68633e-07	7.03108e-05	0.00854256	FALSE	FALSE	NA	NA	FALSE	NA	EPHX1	5'UTR
cg01822071	-4.99011	5.2701	9.69136e-07	7.03316e-05	0.0757712	FALSE	FALSE	NA	NA	FALSE	NA
cg16145857	-4.98972	5.26833	9.70958e-07	7.0448e-05	0.0484998	FALSE	FALSE	NA	NA	TRUE	Female
cg03359362	-4.98932	5.26652	9.72821e-07	7.05674e-05	0.00176342	FALSE	FALSE	NA	NA	FALSE	NA	SLC1A5;SLC1A5;SLC1A5	TSS1500;Body;5'UTR	Promoter_Associated
cg01933073	-4.98873	5.26382	9.75606e-07	7.07536e-05	0.0829283	FALSE	TRUE	DMR_38	0.0829283	FALSE	NA	SORBS2;SORBS2;SORBS2;SORBS2;SORBS2;SORBS2;SORBS2	5'UTR;5'UTR;5'UTR;1stExon;TSS1500;1stExon;TSS1500
cg02675353	-4.98834	5.26203	9.77459e-07	7.08721e-05	0.0444072	FALSE	FALSE	NA	NA	FALSE	NA	ARC	1stExon	Unclassified
cg14202477	4.98771	5.25919	9.804e-07	7.10514e-05	-0.0292271	FALSE	FALSE	NA	NA	FALSE	NA	GRHL2;GRHL2	1stExon;5'UTR
cg24180759	-4.98769	5.25911	9.80485e-07	7.10514e-05	0.0426364	FALSE	FALSE	NA	NA	FALSE	NA	ODZ2	Body
cg12560128	-4.98767	5.25901	9.8059e-07	7.10514e-05	0.0270842	FALSE	FALSE	NA	NA	FALSE	NA	OAS2;OAS2;OAS2	TSS1500;TSS1500;TSS1500	Promoter_Associated
cg08419921	-4.98606	5.25169	9.88224e-07	7.15886e-05	0.0454459	FALSE	FALSE	NA	NA	FALSE	NA
cg02068361	-4.98593	5.25111	9.88833e-07	7.16167e-05	0.0383866	FALSE	FALSE	NA	NA	FALSE	NA	KRT6B	TSS200
cg12052203	-4.9857	5.25004	9.89951e-07	7.16816e-05	0.0091687	FALSE	FALSE	NA	NA	TRUE	Male	B3GNT1;B3GNT1	1stExon;5'UTR	Promoter_Associated
cg23303108	-4.98548	5.24905	9.90996e-07	7.17291e-05	0.0253114	FALSE	FALSE	NA	NA	FALSE	NA	TNFRSF10A	TSS1500
cg00873659	-4.98547	5.249	9.91049e-07	7.17291e-05	0.0681964	FALSE	FALSE	NA	NA	FALSE	NA	PIRT	TSS200
cg23533000	-4.98532	5.24832	9.91764e-07	7.17648e-05	0.0342094	FALSE	FALSE	NA	NA	FALSE	NA
cg09433588	-4.98521	5.24782	9.92284e-07	7.17864e-05	0.0342798	FALSE	FALSE	NA	NA	FALSE	NA	FGF17	TSS1500
cg08736918	4.98418	5.24313	9.9723e-07	7.21192e-05	-0.0205892	FALSE	FALSE	NA	NA	FALSE	NA			Unclassified
cg18872418	-4.98416	5.24303	9.97329e-07	7.21192e-05	0.0442073	FALSE	FALSE	NA	NA	FALSE	NA			Unclassified_Cell_type_specific
cg14677612	-4.98389	5.2418	9.98634e-07	7.21975e-05	0.0734915	FALSE	FALSE	NA	NA	FALSE	NA	MGMT	TSS1500
cg16696923	-4.98369	5.2409	9.99586e-07	7.22465e-05	0.0431463	FALSE	FALSE	NA	NA	FALSE	NA	CDH17	TSS1500
cg06400229	-4.98363	5.24063	9.99875e-07	7.22465e-05	0.0180904	FALSE	TRUE	DMR_65	0.0180904	FALSE	NA
cg21628055	-4.98361	5.24053	9.9998e-07	7.22465e-05	0.0349388	FALSE	FALSE	NA	NA	FALSE	NA	GNA12	Body
cg02506717	-4.98281	5.23692	1.00381e-06	7.25069e-05	0.0234079	FALSE	FALSE	NA	NA	FALSE	NA	CREB5	TSS200
cg22897522	-4.98265	5.23618	1.00459e-06	7.25474e-05	0.0191173	FALSE	FALSE	NA	NA	FALSE	NA	MYH10	TSS1500
cg06755296	-4.98231	5.23464	1.00624e-06	7.2635e-05	0.0649578	FALSE	FALSE	NA	NA	FALSE	NA
cg09274988	-4.98231	5.23462	1.00626e-06	7.2635e-05	0.0271253	FALSE	FALSE	NA	NA	FALSE	NA	SDCBP2;SDCBP2	1stExon;5'UTR
cg04444086	-4.98167	5.23172	1.00935e-06	7.28425e-05	0.0220447	FALSE	FALSE	NA	NA	FALSE	NA	LOC146336	Body
cg13965321	-4.9809	5.22822	1.01311e-06	7.3097e-05	0.032387	FALSE	FALSE	NA	NA	TRUE	Male	FBXO38;FBXO38	5'UTR;5'UTR	Promoter_Associated
cg00831276	-4.98085	5.22798	1.01336e-06	7.30992e-05	0.0207813	FALSE	FALSE	NA	NA	FALSE	NA	PRIMA1	Body
cg04030842	-4.98023	5.2252	1.01635e-06	7.32981e-05	0.0163424	FALSE	FALSE	NA	NA	FALSE	NA	UBE2I;UBE2I;UBE2I;UBE2I	5'UTR;5'UTR;5'UTR;5'UTR
cg22942704	-4.98018	5.22495	1.01662e-06	7.33014e-05	0.0241321	FALSE	FALSE	NA	NA	FALSE	NA	CAMK2N1	TSS1500
cg24744014	-4.97973	5.22289	1.01883e-06	7.34448e-05	0.033993	FALSE	FALSE	NA	NA	FALSE	NA
cg06981309	-4.97888	5.21907	1.02297e-06	7.37265e-05	0.0312428	FALSE	FALSE	NA	NA	FALSE	NA	PLSCR1	5'UTR
cg06942183	4.97865	5.21799	1.02414e-06	7.379e-05	-0.0194876	FALSE	FALSE	NA	NA	FALSE	NA	HOXB2	TSS1500
cg20594345	4.97861	5.21784	1.02431e-06	7.379e-05	-0.0480541	FALSE	FALSE	NA	NA	FALSE	NA	ZNF311	TSS1500	Promoter_Associated_Cell_type_specific
cg20151494	-4.97851	5.21736	1.02482e-06	7.3811e-05	0.0337599	FALSE	FALSE	NA	NA	FALSE	NA	PRKCZ;PRKCZ;PRKCZ	5'UTR;Body;5'UTR
cg03110368	-4.97803	5.21521	1.02716e-06	7.39499e-05	0.0457303	FALSE	FALSE	NA	NA	FALSE	NA	ARHGAP20	TSS1500	Unclassified
cg04474085	4.97802	5.21517	1.02721e-06	7.39499e-05	-0.0586433	FALSE	FALSE	NA	NA	TRUE	Female			Unclassified_Cell_type_specific
cg00360798	4.97775	5.2139	1.02858e-06	7.40325e-05	-0.0320993	FALSE	FALSE	NA	NA	FALSE	NA
cg07133729	-4.97722	5.21151	1.0312e-06	7.42042e-05	0.0117936	FALSE	FALSE	NA	NA	FALSE	NA	ARPC1B	5'UTR	Promoter_Associated
cg01152056	-4.97629	5.20727	1.03584e-06	7.45214e-05	0.0419453	FALSE	FALSE	NA	NA	FALSE	NA
cg19855573	-4.97617	5.20676	1.0364e-06	7.45454e-05	0.0518213	FALSE	FALSE	NA	NA	FALSE	NA	FLG	TSS200
cg07836225	-4.97569	5.20456	1.03882e-06	7.47027e-05	0.0221576	FALSE	FALSE	NA	NA	FALSE	NA	B3GALNT2	Body
cg21007342	-4.97561	5.2042	1.03921e-06	7.47144e-05	0.0338654	FALSE	FALSE	NA	NA	FALSE	NA	SERPINA11	5'UTR
cg10695848	-4.97495	5.2012	1.04252e-06	7.49216e-05	0.0484613	FALSE	FALSE	NA	NA	FALSE	NA	HDAC7;HDAC7	Body;Body	Promoter_Associated
cg27382459	4.97494	5.20117	1.04256e-06	7.49216e-05	-0.0640525	FALSE	FALSE	NA	NA	FALSE	NA	ZEB2;ZEB2	Body;Body
cg09842053	-4.97467	5.19994	1.04391e-06	7.50024e-05	0.0425235	FALSE	FALSE	NA	NA	TRUE	Female	XDH	TSS1500
cg25954269	-4.97458	5.19951	1.04438e-06	7.50198e-05	0.0398031	FALSE	FALSE	NA	NA	FALSE	NA
cg12419334	-4.97386	5.19627	1.04798e-06	7.52616e-05	0.0422018	FALSE	FALSE	NA	NA	FALSE	NA	WWC2	Body
cg13504907	4.97377	5.19585	1.04844e-06	7.52778e-05	-0.0428813	FALSE	FALSE	NA	NA	FALSE	NA	INSL6	1stExon
cg18852781	-4.97321	5.19333	1.05125e-06	7.54626e-05	0.0469064	FALSE	FALSE	NA	NA	FALSE	NA	PIK3C2G	Body
cg07424440	4.97258	5.19044	1.05447e-06	7.56771e-05	-0.0511298	FALSE	FALSE	NA	NA	FALSE	NA	EIF2B3;EIF2B3	TSS1500;TSS1500
cg27426044	-4.97244	5.18982	1.05517e-06	7.57103e-05	0.0334933	FALSE	FALSE	NA	NA	FALSE	NA	NFASC;NFASC;NFASC;NFASC;NFASC	5'UTR;5'UTR;5'UTR;5'UTR;5'UTR
cg13754665	-4.97169	5.18642	1.05898e-06	7.5967e-05	0.0382171	FALSE	FALSE	NA	NA	FALSE	NA	VAV2;VAV2	Body;Body
cg12898868	-4.97144	5.18529	1.06024e-06	7.6041e-05	0.0303518	FALSE	FALSE	NA	NA	FALSE	NA	IQCF5	TSS1500
cg00302983	-4.9713	5.18463	1.06098e-06	7.60611e-05	0.0254191	FALSE	FALSE	NA	NA	FALSE	NA	SACS	5'UTR
cg23600944	-4.97129	5.18462	1.06099e-06	7.60611e-05	0.030312	FALSE	FALSE	NA	NA	FALSE	NA	PHACTR3;PHACTR3;PHACTR3	5'UTR;5'UTR;Body
cg08800414	-4.97107	5.1836	1.06214e-06	7.61268e-05	0.0300285	FALSE	FALSE	NA	NA	FALSE	NA	CACNA1I;CACNA1I	TSS1500;TSS1500
cg01357429	4.97095	5.18307	1.06274e-06	7.61524e-05	-0.0790798	FALSE	FALSE	NA	NA	FALSE	NA	EVX1	Body
cg03659476	-4.97064	5.18164	1.06435e-06	7.62397e-05	0.0368303	FALSE	FALSE	NA	NA	FALSE	NA	C14orf70	TSS200
cg00952054	-4.97062	5.18157	1.06443e-06	7.62397e-05	0.0439072	FALSE	FALSE	NA	NA	FALSE	NA			Unclassified_Cell_type_specific
cg03005062	-4.97053	5.18115	1.0649e-06	7.62569e-05	0.066036	FALSE	FALSE	NA	NA	FALSE	NA
cg13632655	-4.97044	5.18077	1.06533e-06	7.6271e-05	0.0287777	FALSE	FALSE	NA	NA	FALSE	NA	PTPRN2;PTPRN2;PTPRN2	Body;Body;Body
cg11598054	-4.97025	5.17989	1.06632e-06	7.63249e-05	0.0307772	FALSE	FALSE	NA	NA	FALSE	NA	GREB1	Body
cg01226417	-4.9696	5.17696	1.06965e-06	7.65459e-05	0.0252937	FALSE	FALSE	NA	NA	FALSE	NA
cg20541178	-4.96909	5.17461	1.0723e-06	7.67192e-05	0.027656	FALSE	FALSE	NA	NA	FALSE	NA	LYNX1;LYNX1;LYNX1;LYNX1;LYNX1	5'UTR;5'UTR;TSS200;5'UTR;1stExon	Unclassified
cg14567085	-4.96903	5.17437	1.07258e-06	7.67218e-05	0.0281799	FALSE	FALSE	NA	NA	FALSE	NA
cg25191304	-4.96897	5.17407	1.07292e-06	7.67237e-05	0.017261	FALSE	FALSE	NA	NA	FALSE	NA	HIVEP3;HIVEP3	5'UTR;5'UTR
cg01858698	-4.96894	5.17393	1.07308e-06	7.67237e-05	0.039165	FALSE	FALSE	NA	NA	FALSE	NA
cg12529457	-4.96844	5.17168	1.07564e-06	7.68903e-05	0.0447878	FALSE	FALSE	NA	NA	FALSE	NA
cg20949251	-4.96702	5.16524	1.08301e-06	7.73868e-05	0.0302657	FALSE	FALSE	NA	NA	FALSE	NA			Unclassified_Cell_type_specific
cg11916609	-4.96701	5.16519	1.08307e-06	7.73868e-05	0.0644292	FALSE	FALSE	NA	NA	FALSE	NA	IL1RL1	TSS1500
cg04240109	-4.96676	5.16405	1.08438e-06	7.74632e-05	0.0289189	FALSE	FALSE	NA	NA	FALSE	NA	PAX7;PAX7;PAX7	Body;Body;Body
cg10219192	-4.96614	5.16126	1.08758e-06	7.76728e-05	0.0342703	FALSE	FALSE	NA	NA	FALSE	NA
cg06728974	-4.9661	5.16108	1.08779e-06	7.76728e-05	0.0735787	FALSE	FALSE	NA	NA	FALSE	NA	ZNF649	TSS200	Unclassified
cg22626659	-4.96596	5.16043	1.08854e-06	7.77093e-05	0.0122475	FALSE	FALSE	NA	NA	FALSE	NA
cg09947844	-4.96574	5.15947	1.08965e-06	7.77716e-05	0.00986617	FALSE	FALSE	NA	NA	FALSE	NA	ADCY9	Body
cg26748297	-4.9656	5.1588	1.09042e-06	7.7809e-05	0.0252187	FALSE	FALSE	NA	NA	FALSE	NA	TDRG1	TSS200
cg14505694	-4.96485	5.1554	1.09436e-06	7.80732e-05	0.0293629	FALSE	FALSE	NA	NA	FALSE	NA	TBC1D16	Body
cg16618104	-4.96391	5.15114	1.09931e-06	7.84089e-05	0.0192768	FALSE	FALSE	NA	NA	FALSE	NA	CHST11	Body	Promoter_Associated
cg23380624	-4.96371	5.15027	1.10032e-06	7.84506e-05	0.0232721	FALSE	FALSE	NA	NA	FALSE	NA
cg06086177	-4.9637	5.15022	1.10038e-06	7.84506e-05	0.0394933	FALSE	FALSE	NA	NA	FALSE	NA	ZFHX3	5'UTR
cg21764029	-4.96302	5.14711	1.10401e-06	7.86923e-05	0.0562653	FALSE	FALSE	NA	NA	FALSE	NA	CACNA2D4	TSS1500
cg25795369	4.96255	5.14498	1.1065e-06	7.88527e-05	-0.0555516	FALSE	FALSE	NA	NA	FALSE	NA
cg09846084	-4.96242	5.14438	1.10721e-06	7.88854e-05	0.0440039	FALSE	FALSE	NA	NA	FALSE	NA	DMRTA2	5'UTR	Unclassified_Cell_type_specific
cg15529155	-4.96209	5.1429	1.10895e-06	7.89835e-05	0.0371037	FALSE	FALSE	NA	NA	FALSE	NA
cg14773228	-4.96206	5.1428	1.10907e-06	7.89835e-05	0.0789195	FALSE	FALSE	NA	NA	FALSE	NA	GLI2	Body
cg00285394	-4.96198	5.14243	1.1095e-06	7.8997e-05	0.0339303	FALSE	TRUE	DMR_64	0.0339303	FALSE	NA	SQLE	Body	Promoter_Associated
cg04142555	-4.9618	5.14159	1.11049e-06	7.90501e-05	0.0224692	FALSE	FALSE	NA	NA	TRUE	Female	MAGEL2	1stExon
cg15450871	-4.96054	5.13589	1.11721e-06	7.95111e-05	0.0231015	FALSE	FALSE	NA	NA	FALSE	NA
cg08461772	4.96017	5.13421	1.1192e-06	7.96351e-05	-0.034181	FALSE	FALSE	NA	NA	FALSE	NA	PON3	TSS1500
cg15129183	-4.95991	5.13306	1.12057e-06	7.97151e-05	0.0385605	FALSE	FALSE	NA	NA	FALSE	NA	LOC257358	Body	Unclassified
cg25146100	-4.95982	5.13263	1.12109e-06	7.97341e-05	0.0445554	FALSE	FALSE	NA	NA	FALSE	NA
cg05223210	-4.9597	5.13207	1.12175e-06	7.97637e-05	0.0177904	FALSE	FALSE	NA	NA	FALSE	NA	DSCAML1	Body
cg10318528	-4.95894	5.12866	1.12581e-06	8.00351e-05	0.0387718	FALSE	FALSE	NA	NA	FALSE	NA	SFRP2	3'UTR
cg16883935	-4.95872	5.12764	1.12702e-06	8.01035e-05	0.0787625	FALSE	FALSE	NA	NA	FALSE	NA	C8orf79;C8orf79	TSS200;Body
cg01433297	-4.95852	5.12677	1.12807e-06	8.01603e-05	0.0544268	FALSE	FALSE	NA	NA	FALSE	NA	SMOX;SMOX;SMOX;SMOX	5'UTR;5'UTR;5'UTR;5'UTR
cg03982801	-4.95826	5.12558	1.12949e-06	8.02345e-05	0.0522205	FALSE	FALSE	NA	NA	FALSE	NA	HOXA4	3'UTR
cg03916421	-4.95824	5.12548	1.12961e-06	8.02345e-05	0.0283021	FALSE	FALSE	NA	NA	FALSE	NA	SCLT1;C4orf33	Body;TSS1500
cg14751552	-4.9577	5.12305	1.13251e-06	8.03918e-05	0.0355301	FALSE	FALSE	NA	NA	FALSE	NA	RDH10	Body
cg16845483	-4.9577	5.12303	1.13254e-06	8.03918e-05	0.0284684	FALSE	FALSE	NA	NA	FALSE	NA
cg18636319	-4.95769	5.12301	1.13257e-06	8.03918e-05	0.0220959	FALSE	FALSE	NA	NA	FALSE	NA	CCKAR	TSS200
cg03201492	4.95756	5.12242	1.13328e-06	8.04167e-05	-0.021825	FALSE	FALSE	NA	NA	FALSE	NA
cg04919425	-4.95754	5.12231	1.13341e-06	8.04167e-05	0.0752781	FALSE	FALSE	NA	NA	FALSE	NA
cg25372278	-4.95745	5.12192	1.13387e-06	8.04318e-05	0.0634225	FALSE	FALSE	NA	NA	FALSE	NA	CALCB	5'UTR	Unclassified_Cell_type_specific
cg27300887	-4.95693	5.11956	1.13671e-06	8.06154e-05	0.0309162	FALSE	FALSE	NA	NA	FALSE	NA	ZNF831	1stExon
cg08751352	-4.95662	5.11815	1.13841e-06	8.07183e-05	0.010366	FALSE	FALSE	NA	NA	FALSE	NA	UBL3	Body
cg11177693	4.95654	5.11781	1.13882e-06	8.07299e-05	-0.0148592	FALSE	FALSE	NA	NA	FALSE	NA	ZNF513;PPM1G;PPM1G	TSS1500;3'UTR;3'UTR	Promoter_Associated
cg25432232	4.95629	5.11666	1.14021e-06	8.08106e-05	-0.0476163	FALSE	FALSE	NA	NA	FALSE	NA	AURKC;AURKC;AURKC;AURKC;AURKC	5'UTR;TSS200;1stExon;5'UTR;1stExon
cg14110685	-4.95607	5.11569	1.14139e-06	8.08622e-05	0.0483648	FALSE	FALSE	NA	NA	FALSE	NA
cg05727070	-4.95607	5.11565	1.14144e-06	8.08622e-05	0.0263123	FALSE	FALSE	NA	NA	FALSE	NA	PRSS50	TSS1500	Unclassified_Cell_type_specific
cg02091489	-4.95592	5.11498	1.14224e-06	8.09014e-05	0.0357954	FALSE	FALSE	NA	NA	FALSE	NA	PAPL	TSS1500	Unclassified_Cell_type_specific
cg27578726	-4.95559	5.11348	1.14406e-06	8.10126e-05	0.0412243	FALSE	FALSE	NA	NA	FALSE	NA	C20orf166;C20orf200	5'UTR;TSS200	Unclassified_Cell_type_specific
cg27478659	-4.95551	5.11313	1.14449e-06	8.10252e-05	0.0366653	FALSE	FALSE	NA	NA	FALSE	NA	KRT16;KRT16	1stExon;5'UTR
cg27542729	-4.95502	5.11092	1.14717e-06	8.11973e-05	0.0132924	FALSE	FALSE	NA	NA	FALSE	NA
cg06362966	-4.95426	5.10749	1.15134e-06	8.14748e-05	0.0286302	FALSE	FALSE	NA	NA	FALSE	NA
cg00480115	4.954	5.10631	1.15279e-06	8.15595e-05	-0.0266275	FALSE	FALSE	NA	NA	FALSE	NA	FXYD3;FXYD3;FXYD3;FXYD3;FXYD3;FXYD3;FXYD3;FXYD3	5'UTR;5'UTR;5'UTR;5'UTR;5'UTR;5'UTR;5'UTR;5'UTR
cg16825062	-4.95347	5.10392	1.15571e-06	8.17485e-05	0.0257585	FALSE	FALSE	NA	NA	FALSE	NA	RICH2	Body
cg00525683	-4.95341	5.10365	1.15604e-06	8.17538e-05	0.0146574	FALSE	FALSE	NA	NA	FALSE	NA	ADAM19	Body
cg06002197	-4.95329	5.1031	1.15672e-06	8.17841e-05	0.0125947	FALSE	FALSE	NA	NA	FALSE	NA	CENPN;CENPN;CENPN;C16orf61	TSS1500;TSS1500;TSS1500;5'UTR
cg26034481	-4.95278	5.10079	1.15955e-06	8.19664e-05	0.054937	FALSE	FALSE	NA	NA	FALSE	NA
cg25649869	-4.95223	5.09829	1.16263e-06	8.2166e-05	0.0429992	FALSE	FALSE	NA	NA	FALSE	NA
cg20118157	-4.95189	5.09678	1.16448e-06	8.22791e-05	0.0517097	FALSE	FALSE	NA	NA	FALSE	NA	ATP13A5	Body
cg10888900	-4.95171	5.09595	1.16551e-06	8.23337e-05	0.0165329	FALSE	FALSE	NA	NA	FALSE	NA
cg06240690	-4.95159	5.09539	1.1662e-06	8.23583e-05	0.00734469	FALSE	FALSE	NA	NA	FALSE	NA	GALNT5	TSS1500
cg24152264	-4.95156	5.09526	1.16637e-06	8.23583e-05	0.0211281	FALSE	FALSE	NA	NA	FALSE	NA
cg26139559	-4.9514	5.09455	1.16725e-06	8.24026e-05	0.0209209	FALSE	FALSE	NA	NA	FALSE	NA
cg26149682	4.95106	5.093	1.16916e-06	8.25194e-05	-0.0111897	FALSE	FALSE	NA	NA	FALSE	NA	TFAP2A	Body	Unclassified_Cell_type_specific
cg06641415	-4.95091	5.09235	1.16997e-06	8.25589e-05	0.00578892	FALSE	FALSE	NA	NA	TRUE	Male
cg21183455	4.95059	5.09089	1.17178e-06	8.26685e-05	-0.0176863	FALSE	FALSE	NA	NA	FALSE	NA	C22orf34	TSS1500	Unclassified_Cell_type_specific
cg17476101	-4.95048	5.09039	1.17241e-06	8.26946e-05	0.0380848	FALSE	FALSE	NA	NA	FALSE	NA
cg19568003	4.95041	5.09007	1.17281e-06	8.27048e-05	-0.0407935	FALSE	FALSE	NA	NA	FALSE	NA	AURKC;AURKC;AURKC	TSS200;TSS1500;TSS200
cg14377923	4.94976	5.08714	1.17645e-06	8.29433e-05	-0.0283895	FALSE	FALSE	NA	NA	FALSE	NA	MTA1	Body	Unclassified_Cell_type_specific
cg06175981	-4.94971	5.0869	1.17674e-06	8.29464e-05	0.026936	FALSE	FALSE	NA	NA	FALSE	NA	ACCN4;ACCN4	Body;Body	Unclassified_Cell_type_specific
cg06956784	-4.94966	5.08667	1.17703e-06	8.29484e-05	0.0327245	FALSE	FALSE	NA	NA	FALSE	NA
cg01389728	-4.94931	5.08512	1.17897e-06	8.30669e-05	0.0299579	FALSE	FALSE	NA	NA	FALSE	NA	PRKCQ	5'UTR	Unclassified_Cell_type_specific
cg24530432	-4.94922	5.08468	1.17952e-06	8.30881e-05	0.0313341	FALSE	FALSE	NA	NA	FALSE	NA
cg09522018	-4.94825	5.08029	1.18502e-06	8.34569e-05	0.0440893	FALSE	FALSE	NA	NA	FALSE	NA			Promoter_Associated_Cell_type_specific
cg06377543	4.94819	5.08003	1.18535e-06	8.3462e-05	-0.0510887	FALSE	TRUE	DMR_61	-0.0510887	FALSE	NA	PSMA8;PSMA8;PSMA8	TSS200;TSS200;TSS200
cg04773333	-4.948	5.07918	1.18642e-06	8.35023e-05	0.0423844	FALSE	TRUE	DMR_76	0.0423844	FALSE	NA
cg08374687	4.948	5.07916	1.18643e-06	8.35023e-05	-0.0826405	FALSE	FALSE	NA	NA	FALSE	NA	ADAD1;ADAD1;ADAD1;ADAD1;ADAD1	5'UTR;1stExon;5'UTR;1stExon;5'UTR
cg11891925	-4.94714	5.07529	1.19131e-06	8.38274e-05	0.0407658	FALSE	FALSE	NA	NA	FALSE	NA
cg07283816	-4.94703	5.07482	1.19191e-06	8.38511e-05	0.0387916	FALSE	FALSE	NA	NA	FALSE	NA
cg17822584	-4.94689	5.07416	1.19274e-06	8.38915e-05	0.0436293	FALSE	FALSE	NA	NA	FALSE	NA	VWA3B	Body
cg17221584	-4.94624	5.07121	1.19647e-06	8.41358e-05	0.0145633	FALSE	FALSE	NA	NA	FALSE	NA	PRTG	Body
cg09362047	-4.94609	5.07058	1.19728e-06	8.41741e-05	0.0412689	FALSE	FALSE	NA	NA	FALSE	NA
cg03172931	-4.94463	5.06398	1.20568e-06	8.47198e-05	0.0380606	FALSE	FALSE	NA	NA	FALSE	NA			Unclassified_Cell_type_specific
cg19462635	-4.9446	5.06381	1.2059e-06	8.47198e-05	0.0258678	FALSE	FALSE	NA	NA	FALSE	NA			Unclassified
cg21393818	-4.94455	5.0636	1.20616e-06	8.47198e-05	0.0899568	FALSE	FALSE	NA	NA	FALSE	NA			Unclassified_Cell_type_specific
cg01275038	-4.94454	5.06355	1.20623e-06	8.47198e-05	0.0545136	FALSE	FALSE	NA	NA	FALSE	NA	SORCS2	Body
cg04804726	-4.94452	5.06346	1.20635e-06	8.47198e-05	0.0324352	FALSE	FALSE	NA	NA	FALSE	NA
cg19211915	-4.94443	5.06304	1.20688e-06	8.4739e-05	0.0369799	FALSE	FALSE	NA	NA	FALSE	NA	WT1;WT1;WT1;WT1	Body;Body;Body;Body
cg01397065	-4.94432	5.06257	1.20748e-06	8.47627e-05	0.0181382	FALSE	FALSE	NA	NA	FALSE	NA	ADAT3;SCAMP4	5'UTR;5'UTR
cg13073699	-4.94388	5.06059	1.21002e-06	8.49228e-05	0.0161384	FALSE	FALSE	NA	NA	FALSE	NA
cg08924969	4.94365	5.05956	1.21134e-06	8.49968e-05	-0.0384297	FALSE	FALSE	NA	NA	FALSE	NA	PC;PC;PC	3'UTR;3'UTR;3'UTR
cg20815467	-4.94345	5.05865	1.21251e-06	8.50603e-05	0.0184059	FALSE	FALSE	NA	NA	FALSE	NA
cg17969662	-4.9433	5.05797	1.21338e-06	8.5103e-05	0.048863	FALSE	FALSE	NA	NA	FALSE	NA
cg11064833	-4.94284	5.05591	1.21604e-06	8.52714e-05	0.0173249	FALSE	FALSE	NA	NA	FALSE	NA	BPGM;BPGM	Body;Body
cg13298859	-4.94181	5.05124	1.22207e-06	8.56756e-05	0.038952	FALSE	FALSE	NA	NA	FALSE	NA	LFNG	TSS200
cg04095339	-4.94169	5.05068	1.22279e-06	8.57076e-05	0.0152149	FALSE	FALSE	NA	NA	FALSE	NA	IRX4	Body
cg07168274	-4.94153	5.04997	1.22372e-06	8.57364e-05	0.0315693	FALSE	FALSE	NA	NA	FALSE	NA
cg24792289	-4.94153	5.04996	1.22373e-06	8.57364e-05	0.07096	FALSE	FALSE	NA	NA	TRUE	Male
cg07043361	-4.94124	5.04867	1.2254e-06	8.5835e-05	0.0371097	FALSE	FALSE	NA	NA	FALSE	NA	RBM19;RBM19;RBM19	TSS1500;TSS1500;TSS1500	Promoter_Associated
cg15867125	-4.94106	5.04786	1.22646e-06	8.589e-05	0.0257293	FALSE	FALSE	NA	NA	FALSE	NA
cg18192325	4.94071	5.04626	1.22854e-06	8.60174e-05	-0.0421548	FALSE	FALSE	NA	NA	FALSE	NA			Promoter_Associated
cg08066024	-4.94033	5.04458	1.23073e-06	8.61519e-05	0.0886188	FALSE	TRUE	DMR_80	0.0886188	FALSE	NA	NRXN1;NRXN1	Body;Body
cg08275454	-4.94025	5.04418	1.23125e-06	8.61699e-05	0.0278785	FALSE	FALSE	NA	NA	FALSE	NA	SLC44A2	Body
cg10951933	-4.93991	5.04268	1.23321e-06	8.62888e-05	0.0404491	FALSE	FALSE	NA	NA	FALSE	NA	CACNA2D4	Body
cg02644510	-4.93987	5.04247	1.23348e-06	8.62891e-05	0.0442534	FALSE	FALSE	NA	NA	FALSE	NA			Unclassified_Cell_type_specific
cg14578895	-4.93967	5.04157	1.23466e-06	8.63529e-05	0.0650153	FALSE	FALSE	NA	NA	FALSE	NA
cg08153404	-4.93943	5.04048	1.23609e-06	8.64337e-05	0.0507557	FALSE	FALSE	NA	NA	FALSE	NA
cg09066026	-4.93916	5.0393	1.23764e-06	8.65238e-05	0.0561637	FALSE	FALSE	NA	NA	FALSE	NA	EFCAB4B;EFCAB4B;EFCAB4B	Body;Body;Body
cg04241286	-4.93902	5.03865	1.23849e-06	8.65642e-05	0.0433847	FALSE	FALSE	NA	NA	FALSE	NA	FOXN4	Body
cg09508016	-4.93882	5.03775	1.23967e-06	8.66281e-05	0.0234272	FALSE	FALSE	NA	NA	FALSE	NA
cg23655039	4.93857	5.03664	1.24113e-06	8.67116e-05	-0.0161826	FALSE	FALSE	NA	NA	FALSE	NA	MCF2L2;B3GNT5	Body;5'UTR
cg21390852	-4.9379	5.03361	1.24512e-06	8.69717e-05	0.0203118	FALSE	FALSE	NA	NA	FALSE	NA	LHPP;LHPP	Body;3'UTR
cg09013220	-4.93769	5.03267	1.24636e-06	8.70396e-05	0.0475269	FALSE	FALSE	NA	NA	FALSE	NA
cg05785510	-4.93623	5.02608	1.2551e-06	8.76308e-05	0.0492432	FALSE	FALSE	NA	NA	FALSE	NA
cg19820328	-4.93613	5.02563	1.25569e-06	8.76476e-05	0.0418373	FALSE	FALSE	NA	NA	FALSE	NA
cg22488857	4.9361	5.02549	1.25588e-06	8.76476e-05	-0.0281778	FALSE	FALSE	NA	NA	FALSE	NA	ACHE;ACHE	Body;Body
cg10105884	-4.93544	5.02251	1.25986e-06	8.79068e-05	0.043216	FALSE	FALSE	NA	NA	FALSE	NA	EYA4;EYA4;EYA4	Body;Body;Body
cg05654278	4.93519	5.02136	1.26139e-06	8.79943e-05	-0.0405295	FALSE	FALSE	NA	NA	FALSE	NA	NISCH	Body	Gene_Associated
cg03622592	-4.93492	5.02015	1.26301e-06	8.80886e-05	0.0401015	FALSE	FALSE	NA	NA	FALSE	NA
cg27237537	4.93478	5.01952	1.26386e-06	8.81284e-05	-0.0111641	FALSE	FALSE	NA	NA	FALSE	NA	DNMT3L;DNMT3L	TSS1500;TSS1500
cg01363734	-4.93442	5.01792	1.266e-06	8.82588e-05	0.0279491	FALSE	FALSE	NA	NA	FALSE	NA	TESC;TESC;TESC	Body;Body;Body
cg23427653	-4.93418	5.01684	1.26745e-06	8.83408e-05	0.0365471	FALSE	FALSE	NA	NA	FALSE	NA			Unclassified
cg07586760	-4.93321	5.01247	1.27333e-06	8.87319e-05	0.0560968	FALSE	TRUE	DMR_74	0.0560968	FALSE	NA
cg21649713	-4.93308	5.01187	1.27415e-06	8.87612e-05	0.0274578	FALSE	FALSE	NA	NA	FALSE	NA
cg21405195	-4.93305	5.01176	1.2743e-06	8.87612e-05	0.0354399	FALSE	FALSE	NA	NA	FALSE	NA	PEG10;PEG10	Body;Body
cg05045335	-4.93294	5.01125	1.27499e-06	8.87902e-05	0.0238528	FALSE	FALSE	NA	NA	FALSE	NA	RERE;RERE;RERE	5'UTR;Body;Body
cg18477001	-4.93248	5.00919	1.27778e-06	8.8965e-05	0.0030558	FALSE	FALSE	NA	NA	FALSE	NA
cg06800222	-4.93244	5.00898	1.27806e-06	8.89659e-05	0.042323	FALSE	FALSE	NA	NA	FALSE	NA
cg18501001	-4.93223	5.00805	1.27932e-06	8.90342e-05	0.0156158	FALSE	FALSE	NA	NA	FALSE	NA	DNAH17	Body
cg20703242	-4.93151	5.00482	1.2837e-06	8.93199e-05	0.0358266	FALSE	FALSE	NA	NA	FALSE	NA	GALNT2	Body
cg11390468	-4.93142	5.00441	1.28426e-06	8.93395e-05	0.015122	FALSE	FALSE	NA	NA	FALSE	NA	IFT57	Body	Promoter_Associated
cg02272859	-4.93132	5.00396	1.28488e-06	8.93634e-05	0.0330455	FALSE	FALSE	NA	NA	FALSE	NA	SLC34A2	TSS1500
cg18174779	-4.93117	5.00326	1.28583e-06	8.94106e-05	0.0602111	FALSE	FALSE	NA	NA	FALSE	NA	DAB1	5'UTR
cg20235658	-4.93111	5.00298	1.28621e-06	8.94181e-05	0.0286741	FALSE	FALSE	NA	NA	FALSE	NA
cg04551630	4.93103	5.00266	1.28665e-06	8.94292e-05	-0.021092	FALSE	FALSE	NA	NA	FALSE	NA	GPR98;GPR98	Body;Body
cg00661347	-4.93039	4.99974	1.29064e-06	8.96871e-05	0.028172	FALSE	FALSE	NA	NA	FALSE	NA	COL13A1;COL13A1;COL13A1;COL13A1;COL13A1;COL13A1;COL13A1;COL13A1;COL13A1;COL13A1;COL13A1;COL13A1;COL13A1;COL13A1;COL13A1;COL13A1;COL13A1;COL13A1;COL13A1;COL13A1	Body;Body;Body;Body;Body;Body;Body;Body;Body;Body;Body;Body;Body;Body;Body;Body;Body;Body;Body;Body	Unclassified_Cell_type_specific
cg00432262	-4.93017	4.99877	1.29197e-06	8.97604e-05	0.0412051	FALSE	FALSE	NA	NA	FALSE	NA
cg25377796	-4.92998	4.9979	1.29315e-06	8.9812e-05	0.0294502	FALSE	FALSE	NA	NA	FALSE	NA			Unclassified_Cell_type_specific
cg01155190	-4.92996	4.99782	1.29327e-06	8.9812e-05	0.0143914	FALSE	FALSE	NA	NA	FALSE	NA	ASAP2;ASAP2	Body;Body	Unclassified_Cell_type_specific
cg01400040	-4.9298	4.99709	1.29426e-06	8.98437e-05	0.0575218	FALSE	FALSE	NA	NA	FALSE	NA	RORA	Body
cg08401872	-4.9298	4.99708	1.29428e-06	8.98437e-05	0.0182042	FALSE	FALSE	NA	NA	FALSE	NA	DIRC3	Body
cg13080721	-4.92951	4.99579	1.29605e-06	8.99232e-05	0.0444086	FALSE	FALSE	NA	NA	FALSE	NA	SHANK2	Body
cg14502847	-4.9295	4.99577	1.29608e-06	8.99232e-05	0.0208522	FALSE	FALSE	NA	NA	FALSE	NA	ADAMTSL1;ADAMTSL1	Body;Body
cg06557067	-4.92943	4.99545	1.29652e-06	8.99232e-05	0.0241604	FALSE	FALSE	NA	NA	FALSE	NA	BTNL2	Body
cg22398259	4.92943	4.99544	1.29653e-06	8.99232e-05	-0.0423841	FALSE	FALSE	NA	NA	FALSE	NA			Unclassified_Cell_type_specific
cg06366374	-4.92891	4.99307	1.29979e-06	9.01298e-05	0.0251691	FALSE	FALSE	NA	NA	FALSE	NA	LOC285780	Body
cg03662545	-4.92837	4.99068	1.30309e-06	9.03397e-05	0.0373147	FALSE	FALSE	NA	NA	FALSE	NA
cg22353792	-4.9277	4.98766	1.30728e-06	9.06102e-05	0.0616918	FALSE	FALSE	NA	NA	FALSE	NA	KRT3	3'UTR
cg09621708	-4.9275	4.98674	1.30854e-06	9.06785e-05	0.0276947	FALSE	FALSE	NA	NA	FALSE	NA
cg27628839	-4.92722	4.98551	1.31026e-06	9.07781e-05	0.0455265	FALSE	FALSE	NA	NA	FALSE	NA			Promoter_Associated_Cell_type_specific
cg05365199	-4.92693	4.98417	1.31212e-06	9.08876e-05	0.0270753	FALSE	FALSE	NA	NA	FALSE	NA
cg14870223	4.92647	4.9821	1.31499e-06	9.10672e-05	-0.0282682	FALSE	FALSE	NA	NA	FALSE	NA	WDR48	TSS1500	Promoter_Associated
cg26325867	-4.92631	4.98138	1.316e-06	9.11174e-05	0.0274452	FALSE	FALSE	NA	NA	FALSE	NA
cg21500064	-4.92611	4.98047	1.31727e-06	9.1186e-05	0.0687385	FALSE	FALSE	NA	NA	FALSE	NA	SULF2;SULF2;SULF2	TSS1500;TSS1500;TSS1500	Unclassified
cg25821223	4.92568	4.97856	1.31995e-06	9.13516e-05	-0.0180493	FALSE	FALSE	NA	NA	FALSE	NA	PERP	Body
cg16166230	-4.92529	4.97681	1.32239e-06	9.15012e-05	0.0119369	FALSE	FALSE	NA	NA	FALSE	NA	ACCN1	Body
cg02039370	-4.92432	4.97243	1.32855e-06	9.19076e-05	0.0694324	FALSE	FALSE	NA	NA	FALSE	NA
cg20877030	-4.92398	4.97089	1.33072e-06	9.20385e-05	0.0352876	FALSE	FALSE	NA	NA	FALSE	NA	NOTCH4	Body
cg24544490	-4.92385	4.97033	1.33151e-06	9.20735e-05	0.0294916	FALSE	FALSE	NA	NA	FALSE	NA	RUSC1;RUSC1;C1orf104	5'UTR;5'UTR;Body	Gene_Associated
cg12620893	-4.92331	4.96789	1.33495e-06	9.22917e-05	0.00810307	FALSE	FALSE	NA	NA	FALSE	NA	DNAJC2;DNAJC2	Body;Body	Promoter_Associated
cg23843953	-4.92242	4.96389	1.34064e-06	9.26648e-05	0.028507	FALSE	FALSE	NA	NA	FALSE	NA	GALNT2	Body
cg13084536	-4.92234	4.96353	1.34115e-06	9.26804e-05	0.0452801	FALSE	FALSE	NA	NA	FALSE	NA			Unclassified
cg08886823	4.92115	4.95817	1.34878e-06	9.31881e-05	-0.0417047	FALSE	FALSE	NA	NA	FALSE	NA	ESRP2	TSS1500	Promoter_Associated
cg18942298	-4.92103	4.95766	1.34952e-06	9.32176e-05	0.0335411	FALSE	FALSE	NA	NA	FALSE	NA	JPH2;JPH2	Body;Body
cg04371212	-4.92099	4.95747	1.34978e-06	9.32176e-05	0.0439874	FALSE	FALSE	NA	NA	FALSE	NA
cg23982212	-4.92072	4.95625	1.35153e-06	9.32883e-05	0.0385479	FALSE	FALSE	NA	NA	FALSE	NA
cg02750850	-4.92068	4.95607	1.35178e-06	9.32883e-05	0.0653679	FALSE	FALSE	NA	NA	FALSE	NA	LRRC15;LRRC15	3'UTR;3'UTR
cg26256104	-4.92068	4.95607	1.35179e-06	9.32883e-05	0.0359299	FALSE	FALSE	NA	NA	FALSE	NA	ZNF831	TSS1500
cg12432038	4.92065	4.95595	1.35196e-06	9.32883e-05	-0.0236174	FALSE	FALSE	NA	NA	FALSE	NA	C1orf229	TSS200	Unclassified_Cell_type_specific
cg26681975	-4.92048	4.95516	1.3531e-06	9.3347e-05	0.0219819	FALSE	FALSE	NA	NA	FALSE	NA	PNPLA1;PNPLA1;PNPLA1	5'UTR;5'UTR;TSS200
cg01643605	-4.92008	4.95339	1.35564e-06	9.35024e-05	0.0243107	FALSE	FALSE	NA	NA	FALSE	NA
cg14666108	-4.91997	4.95287	1.35639e-06	9.35341e-05	0.0347167	FALSE	FALSE	NA	NA	FALSE	NA	TP73;TP73;TP73;TP73	Body;Body;Body;Body
cg03648724	4.91987	4.95243	1.35702e-06	9.35469e-05	-0.0239018	FALSE	FALSE	NA	NA	FALSE	NA	C22orf34	TSS1500	Unclassified_Cell_type_specific
cg20059151	4.91985	4.95234	1.35715e-06	9.35469e-05	-0.0153606	FALSE	FALSE	NA	NA	FALSE	NA	SLC44A3;SLC44A3	5'UTR;Body
cg15034300	-4.9198	4.95209	1.3575e-06	9.35514e-05	0.0282693	FALSE	FALSE	NA	NA	FALSE	NA			Promoter_Associated
cg17881208	-4.91921	4.94948	1.36127e-06	9.3791e-05	0.0487191	FALSE	FALSE	NA	NA	FALSE	NA	KIAA0748	TSS1500	Promoter_Associated
cg18632220	-4.91913	4.94909	1.36184e-06	9.38101e-05	0.0432206	FALSE	FALSE	NA	NA	FALSE	NA
cg26956007	-4.91893	4.94819	1.36313e-06	9.3879e-05	0.030254	FALSE	FALSE	NA	NA	FALSE	NA	VAT1L	Body
cg18634538	-4.91872	4.94724	1.36451e-06	9.39543e-05	0.0253957	FALSE	FALSE	NA	NA	FALSE	NA
cg08692733	-4.9186	4.9467	1.36529e-06	9.39881e-05	0.0403664	FALSE	FALSE	NA	NA	FALSE	NA	RBM20	Body
cg07192594	-4.91831	4.94544	1.36712e-06	9.4094e-05	0.0357382	FALSE	FALSE	NA	NA	FALSE	NA	HYDIN;HYDIN	5'UTR;5'UTR
cg00933411	-4.91822	4.94502	1.36772e-06	9.41152e-05	0.0217351	FALSE	FALSE	NA	NA	FALSE	NA	DLC1;DLC1	TSS1500;TSS1500
cg23433530	-4.91813	4.94459	1.36835e-06	9.41346e-05	0.0389471	FALSE	FALSE	NA	NA	FALSE	NA	C15orf32	TSS1500
cg18235078	-4.91809	4.94443	1.36858e-06	9.41346e-05	0.0258626	FALSE	FALSE	NA	NA	FALSE	NA
cg17375269	-4.91791	4.94361	1.36977e-06	9.41822e-05	0.0640666	FALSE	FALSE	NA	NA	FALSE	NA	RORA	Body
cg16549694	-4.9179	4.94355	1.36985e-06	9.41822e-05	0.00623067	FALSE	FALSE	NA	NA	FALSE	NA	HIVEP3;HIVEP3	5'UTR;5'UTR	Promoter_Associated_Cell_type_specific
cg08929713	-4.91767	4.94253	1.37133e-06	9.42641e-05	0.0438168	FALSE	FALSE	NA	NA	FALSE	NA	TSNARE1	5'UTR
cg22274117	-4.91726	4.94071	1.37399e-06	9.44265e-05	0.0310831	FALSE	FALSE	NA	NA	FALSE	NA	ATXN1;ATXN1	5'UTR;5'UTR	Unclassified_Cell_type_specific
cg07313626	4.91712	4.94009	1.37489e-06	9.44687e-05	-0.0372997	FALSE	FALSE	NA	NA	FALSE	NA
cg06355422	4.91699	4.9395	1.37575e-06	9.45072e-05	-0.00535107	FALSE	FALSE	NA	NA	FALSE	NA	C22orf34	Body
cg26610527	-4.91681	4.93866	1.37698e-06	9.45528e-05	0.0501714	FALSE	FALSE	NA	NA	FALSE	NA	LY6H;LY6H;LY6H	TSS1500;TSS1500;TSS1500	Unclassified_Cell_type_specific
cg17400113	4.91678	4.93853	1.37716e-06	9.45528e-05	-0.0392426	FALSE	FALSE	NA	NA	FALSE	NA	RGMA;RGMA;RGMA;RGMA;RGMA;RGMA;RGMA	1stExon;TSS1500;Body;5'UTR;TSS1500;5'UTR;TSS1500	Unclassified_Cell_type_specific
cg15085024	-4.91676	4.93845	1.37729e-06	9.45528e-05	0.029002	FALSE	FALSE	NA	NA	TRUE	Female	ZNF318	3'UTR
cg17801546	-4.91649	4.93725	1.37904e-06	9.46531e-05	0.0476558	FALSE	TRUE	DMR_62	0.0476558	FALSE	NA	DUSP27	Body	Unclassified_Cell_type_specific
cg02634272	-4.9164	4.93685	1.37963e-06	9.46734e-05	0.0457788	FALSE	FALSE	NA	NA	FALSE	NA
cg07919775	-4.916	4.93502	1.3823e-06	9.48346e-05	0.0389435	FALSE	FALSE	NA	NA	FALSE	NA	WDR18	Body
cg18712352	-4.91596	4.93484	1.38256e-06	9.48346e-05	0.0281771	FALSE	FALSE	NA	NA	FALSE	NA	ZBTB1;ZBTB1	5'UTR;5'UTR
cg19305718	4.91528	4.93181	1.38701e-06	9.51199e-05	-0.0422985	FALSE	FALSE	NA	NA	FALSE	NA
cg00592315	-4.91502	4.93065	1.38871e-06	9.52162e-05	0.0434427	FALSE	FALSE	NA	NA	FALSE	NA	C14orf86;FAM181A	Body;TSS1500
cg04653913	4.9146	4.92876	1.3915e-06	9.53873e-05	-0.0125748	FALSE	FALSE	NA	NA	FALSE	NA			Unclassified_Cell_type_specific
cg18499443	-4.9142	4.92694	1.39419e-06	9.5547e-05	0.0220601	FALSE	FALSE	NA	NA	FALSE	NA	HPSE2;HPSE2;HPSE2;HPSE2	Body;Body;Body;Body
cg26266876	-4.91415	4.92671	1.39453e-06	9.5547e-05	0.0285884	FALSE	FALSE	NA	NA	FALSE	NA	RPL15;NKIRAS1	TSS1500;5'UTR	Unclassified_Cell_type_specific
cg07342559	-4.91412	4.92659	1.39471e-06	9.5547e-05	0.0267261	FALSE	FALSE	NA	NA	FALSE	NA	SV2B;SV2B	5'UTR;5'UTR
cg26326621	-4.91376	4.92497	1.39711e-06	9.56733e-05	0.0360309	FALSE	FALSE	NA	NA	FALSE	NA	C14orf166B	Body
cg23032364	-4.91375	4.92494	1.39715e-06	9.56733e-05	0.032172	FALSE	FALSE	NA	NA	FALSE	NA
cg11501644	4.91261	4.9198	1.40479e-06	9.61759e-05	-0.0277254	FALSE	FALSE	NA	NA	FALSE	NA	NECAP1;NECAP1	TSS1500;TSS1500	Promoter_Associated
cg09421083	-4.91172	4.91581	1.41074e-06	9.65629e-05	0.0317733	FALSE	FALSE	NA	NA	FALSE	NA	INPP5A	Body	Promoter_Associated_Cell_type_specific
cg13656173	-4.91162	4.91538	1.41139e-06	9.6587e-05	0.0397447	FALSE	FALSE	NA	NA	FALSE	NA			Promoter_Associated
cg03480935	-4.91101	4.91265	1.41548e-06	9.68464e-05	0.0237336	FALSE	FALSE	NA	NA	FALSE	NA	SMAD3;SMAD3	TSS200;Body
cg10003961	4.91006	4.90834	1.42195e-06	9.72691e-05	-0.0257806	FALSE	FALSE	NA	NA	FALSE	NA	MLLT4;MLLT4;MLLT4	Body;Body;Body
cg12179011	-4.90987	4.90752	1.4232e-06	9.73337e-05	0.0247839	FALSE	FALSE	NA	NA	FALSE	NA	C20orf56	TSS1500
cg14598478	-4.90837	4.90077	1.43341e-06	9.80117e-05	0.0294623	FALSE	FALSE	NA	NA	FALSE	NA	ADAMTSL3	Body
cg06170425	-4.9083	4.90047	1.43387e-06	9.80221e-05	0.0276347	FALSE	FALSE	NA	NA	FALSE	NA	ADCY9	Body
cg06672753	-4.90815	4.89978	1.43493e-06	9.80738e-05	0.0335995	FALSE	FALSE	NA	NA	FALSE	NA	HPN;HPN	5'UTR;5'UTR
cg14222307	-4.90808	4.89948	1.43538e-06	9.80839e-05	0.0270478	FALSE	FALSE	NA	NA	FALSE	NA	RORA	Body
cg26728770	-4.90803	4.89927	1.4357e-06	9.80852e-05	0.0288969	FALSE	FALSE	NA	NA	FALSE	NA	COL13A1;COL13A1;COL13A1;COL13A1;COL13A1;COL13A1;COL13A1;COL13A1;COL13A1;COL13A1;COL13A1;COL13A1;COL13A1;COL13A1;COL13A1;COL13A1;COL13A1;COL13A1;COL13A1;COL13A1	Body;Body;Body;Body;Body;Body;Body;Body;Body;Body;Body;Body;Body;Body;Body;Body;Body;Body;Body;Body
cg03130530	-4.90793	4.89879	1.43643e-06	9.81144e-05	0.0387462	FALSE	FALSE	NA	NA	FALSE	NA
cg02217247	-4.90739	4.89638	1.44012e-06	9.83264e-05	0.027552	FALSE	FALSE	NA	NA	FALSE	NA	FAM171A1	Body
cg08133486	-4.90738	4.89636	1.44014e-06	9.83264e-05	0.0427058	FALSE	FALSE	NA	NA	FALSE	NA	SIM1	TSS200	Unclassified_Cell_type_specific
cg00417025	-4.907	4.89464	1.44277e-06	9.84855e-05	0.0351184	FALSE	FALSE	NA	NA	FALSE	NA	PROX1	Body
cg03301582	4.90683	4.89388	1.44394e-06	9.8544e-05	-0.0777101	FALSE	FALSE	NA	NA	FALSE	NA	PON3	TSS1500
cg13098318	-4.90657	4.89272	1.44571e-06	9.86405e-05	0.0260585	FALSE	FALSE	NA	NA	FALSE	NA	C6orf106;C6orf106	Body;Body
cg09414535	-4.90654	4.89256	1.44596e-06	9.86405e-05	0.0357858	FALSE	FALSE	NA	NA	FALSE	NA	GRIP1	TSS200
cg11907323	-4.90621	4.89108	1.44823e-06	9.87624e-05	0.0311849	FALSE	FALSE	NA	NA	FALSE	NA
cg11915309	-4.90619	4.891	1.44835e-06	9.87624e-05	0.0462593	FALSE	FALSE	NA	NA	FALSE	NA	LRRC18;WDFY4	TSS1500;Body
cg19814100	-4.90567	4.88868	1.45192e-06	9.89846e-05	0.0404704	FALSE	FALSE	NA	NA	FALSE	NA
cg21151633	-4.90539	4.88742	1.45386e-06	9.90962e-05	0.0346431	FALSE	FALSE	NA	NA	FALSE	NA
cg07383092	-4.90478	4.88467	1.45811e-06	9.93648e-05	0.0207394	FALSE	FALSE	NA	NA	FALSE	NA	NKX2-5;NKX2-5;NKX2-5	TSS1500;TSS1500;TSS1500
cg23645091	-4.90471	4.88436	1.45858e-06	9.93762e-05	0.0317614	FALSE	FALSE	NA	NA	FALSE	NA	KRT5	TSS200
cg27089547	4.9046	4.88386	1.45935e-06	9.94077e-05	-0.0277398	FALSE	FALSE	NA	NA	FALSE	NA	ZNF747	TSS1500	Promoter_Associated
cg19427642	-4.90377	4.88014	1.46512e-06	9.97796e-05	0.0396749	FALSE	FALSE	NA	NA	FALSE	NA	KCNMA1;KCNMA1;KCNMA1;KCNMA1	Body;Body;Body;Body
cg21293216	-4.90362	4.87949	1.46614e-06	9.98281e-05	0.0347351	FALSE	FALSE	NA	NA	FALSE	NA	IL22RA1	TSS200
cg17788832	-4.90312	4.87726	1.4696e-06	0.000100043	0.0363232	FALSE	FALSE	NA	NA	FALSE	NA	PSKH2	Body
cg09071239	-4.90247	4.87434	1.47416e-06	0.000100332	0.0238329	FALSE	FALSE	NA	NA	TRUE	Female
cg11139878	-4.90237	4.8739	1.47485e-06	0.000100332	0.0328914	FALSE	FALSE	NA	NA	FALSE	NA	CD5L	TSS200
cg13672342	-4.90235	4.8738	1.47501e-06	0.000100332	0.0258416	FALSE	FALSE	NA	NA	FALSE	NA	CIAO1;TMEM127	TSS1500;Body	Promoter_Associated
cg07054253	-4.90234	4.87375	1.47508e-06	0.000100332	0.0368564	FALSE	FALSE	NA	NA	FALSE	NA	MATK	5'UTR	Unclassified_Cell_type_specific
cg13954213	-4.90228	4.87346	1.47554e-06	0.000100342	0.022688	FALSE	FALSE	NA	NA	FALSE	NA
cg12437239	4.90186	4.87159	1.47847e-06	0.00010052	-0.0108224	FALSE	FALSE	NA	NA	TRUE	Female	GOLIM4	TSS1500
cg04123409	-4.90154	4.87017	1.4807e-06	0.00010065	0.0248981	FALSE	FALSE	NA	NA	FALSE	NA	SDS;SDS	5'UTR;1stExon
cg06480265	4.90148	4.86988	1.48116e-06	0.00010066	-0.0189983	FALSE	FALSE	NA	NA	FALSE	NA			Promoter_Associated
cg17453386	-4.90117	4.86851	1.4833e-06	0.000100785	0.0493694	FALSE	FALSE	NA	NA	TRUE	Female	EFCAB4B;EFCAB4B;EFCAB4B	Body;Body;Body
cg16166559	-4.90094	4.86747	1.48495e-06	0.000100876	0.0154222	FALSE	FALSE	NA	NA	FALSE	NA	PRR5;PRR5;PRR5;PRR5	5'UTR;TSS200;5'UTR;TSS200
cg15745667	-4.89989	4.86275	1.49239e-06	0.00010136	0.0440837	FALSE	FALSE	NA	NA	FALSE	NA
cg26050864	-4.89981	4.86239	1.49296e-06	0.000101378	0.0288484	FALSE	FALSE	NA	NA	FALSE	NA	G0S2	3'UTR
cg15252215	4.89884	4.85806	1.49983e-06	0.000101822	-0.0130857	FALSE	FALSE	NA	NA	TRUE	Female	LOC399815;FAM24B;FAM24B	TSS200;5'UTR;1stExon	Unclassified
cg02955100	-4.89871	4.85749	1.50074e-06	0.000101863	0.0224892	FALSE	FALSE	NA	NA	FALSE	NA	EGFL8	5'UTR
cg03731078	4.89866	4.85725	1.50112e-06	0.000101867	-0.0276802	FALSE	FALSE	NA	NA	FALSE	NA	FIGNL1;FIGNL1	TSS1500;TSS1500	Promoter_Associated
cg07802612	-4.89754	4.85225	1.5091e-06	0.000102388	0.0327052	FALSE	FALSE	NA	NA	FALSE	NA	ARHGAP22	Body
cg06192961	-4.89749	4.852	1.5095e-06	0.00010239	0.0295388	FALSE	FALSE	NA	NA	FALSE	NA	C6orf10	Body
cg13989102	-4.89744	4.85179	1.50984e-06	0.00010239	0.0346103	FALSE	FALSE	NA	NA	TRUE	Female			Unclassified_Cell_type_specific
cg14907769	-4.8974	4.85164	1.51008e-06	0.00010239	0.0393013	FALSE	FALSE	NA	NA	FALSE	NA
cg05486907	-4.89727	4.85102	1.51108e-06	0.000102436	0.0710079	FALSE	FALSE	NA	NA	TRUE	Male
cg21250756	-4.89694	4.84956	1.51342e-06	0.000102573	0.0304827	FALSE	FALSE	NA	NA	FALSE	NA	HNF1B;HNF1B	Body;Body
cg07244716	-4.89581	4.84451	1.52155e-06	0.000103103	0.0540642	FALSE	FALSE	NA	NA	FALSE	NA	KIAA0513	3'UTR	Unclassified_Cell_type_specific
cg03881382	-4.89573	4.84416	1.52211e-06	0.000103119	0.0461882	FALSE	FALSE	NA	NA	FALSE	NA	KRTAP9-3;KRTAP9-9	TSS1500;TSS1500
cg11534680	-4.89557	4.84342	1.52331e-06	0.000103179	0.047352	FALSE	FALSE	NA	NA	FALSE	NA	GREB1;GREB1	5'UTR;TSS200
cg27278227	-4.89492	4.8405	1.52803e-06	0.000103477	0.0188559	FALSE	FALSE	NA	NA	FALSE	NA	WIZ	Body
cg13331626	-4.89449	4.83858	1.53113e-06	0.000103656	0.0240146	FALSE	FALSE	NA	NA	FALSE	NA	FRAT1;FRAT1	1stExon;3'UTR	Promoter_Associated
cg24297451	-4.89446	4.83847	1.53132e-06	0.000103656	0.0228096	FALSE	FALSE	NA	NA	FALSE	NA	NAV2	Body
cg18195333	-4.89418	4.83723	1.53334e-06	0.000103761	0.0506457	FALSE	FALSE	NA	NA	FALSE	NA
cg25383699	4.89416	4.83712	1.53351e-06	0.000103761	-0.0623206	FALSE	FALSE	NA	NA	FALSE	NA	COL21A1	5'UTR
cg20871346	-4.89403	4.83653	1.53447e-06	0.000103805	0.0663701	FALSE	FALSE	NA	NA	FALSE	NA
cg05088820	-4.89366	4.8349	1.53713e-06	0.000103963	0.0431068	FALSE	FALSE	NA	NA	FALSE	NA	ASAP2;ASAP2	Body;Body
cg12430455	-4.89293	4.83161	1.5425e-06	0.000104292	0.0305065	FALSE	FALSE	NA	NA	TRUE	Female
cg17255148	4.89291	4.83153	1.54264e-06	0.000104292	-0.0235691	FALSE	FALSE	NA	NA	FALSE	NA	KCNQ1;KCNQ1	Body;Body
cg11019008	-4.89198	4.82738	1.54944e-06	0.00010473	0.0402547	FALSE	FALSE	NA	NA	FALSE	NA	MGMT	Body
cg23893332	-4.89187	4.82685	1.5503e-06	0.000104766	0.0240458	FALSE	FALSE	NA	NA	FALSE	NA	IFI27;IFI27	TSS1500;TSS1500
cg05452742	-4.89144	4.82494	1.55345e-06	0.000104957	0.0335967	FALSE	FALSE	NA	NA	FALSE	NA
cg05081614	-4.89115	4.82365	1.55558e-06	0.000105079	0.009035	FALSE	FALSE	NA	NA	FALSE	NA	STRN3;STRN3;AP4S1;AP4S1	Body;Body;TSS1500;TSS1500
cg23731595	-4.89028	4.81976	1.56201e-06	0.000105488	0.0296279	FALSE	FALSE	NA	NA	FALSE	NA	KIAA1462	5'UTR
cg05000994	-4.89024	4.81959	1.56229e-06	0.000105488	0.0267328	FALSE	FALSE	NA	NA	FALSE	NA			Unclassified_Cell_type_specific
cg02151463	-4.89019	4.81935	1.5627e-06	0.000105494	0.0207008	FALSE	FALSE	NA	NA	FALSE	NA	EIF3IP1	TSS200
cg22756951	-4.88997	4.81838	1.56429e-06	0.000105572	0.0279423	FALSE	FALSE	NA	NA	FALSE	NA	MLL	Body	Promoter_Associated
cg10938336	-4.88994	4.81825	1.56451e-06	0.000105572	0.0424616	FALSE	FALSE	NA	NA	FALSE	NA	KCNMA1;KCNMA1;KCNMA1;KCNMA1	Body;Body;Body;Body
cg18916060	4.88876	4.81296	1.57332e-06	0.000106145	-0.024037	FALSE	FALSE	NA	NA	FALSE	NA
cg18484299	-4.88863	4.81239	1.57427e-06	0.000106187	0.0256261	FALSE	FALSE	NA	NA	FALSE	NA	GORASP2	Body
cg20572153	-4.88856	4.81205	1.57483e-06	0.000106202	0.0259434	FALSE	TRUE	DMR_24	0.0259434	FALSE	NA	GAS7;GAS7;GAS7	Body;Body;TSS200
cg08235413	-4.88849	4.81175	1.57534e-06	0.000106215	0.0402496	FALSE	FALSE	NA	NA	FALSE	NA	PLA2G2A;PLA2G2A;PLA2G2A;PLA2G2A	5'UTR;5'UTR;5'UTR;5'UTR
cg20250722	4.88823	4.8106	1.57725e-06	0.000106322	-0.0273386	FALSE	FALSE	NA	NA	FALSE	NA	HCG11	Body	Promoter_Associated
cg18202562	-4.88814	4.81018	1.57797e-06	0.000106348	0.0473507	FALSE	FALSE	NA	NA	FALSE	NA	ANKS1B	Body
cg19205850	-4.88758	4.80768	1.58216e-06	0.000106584	0.028692	FALSE	FALSE	NA	NA	FALSE	NA	RAB7A	5'UTR	Unclassified_Cell_type_specific
cg21734094	-4.88757	4.80766	1.58218e-06	0.000106584	0.0329768	FALSE	FALSE	NA	NA	FALSE	NA	ZNF536	5'UTR
cg15183440	-4.88754	4.80749	1.58246e-06	0.000106584	0.0355934	FALSE	FALSE	NA	NA	FALSE	NA	NOTCH4	Body
cg09234616	-4.88731	4.80649	1.58415e-06	0.000106676	0.0678765	FALSE	FALSE	NA	NA	FALSE	NA	WT1;WT1;WT1;WT1	Body;Body;Body;Body
cg05526487	-4.88716	4.80583	1.58525e-06	0.000106728	0.0370243	FALSE	FALSE	NA	NA	FALSE	NA
cg12848345	-4.88668	4.80365	1.58893e-06	0.000106953	0.0538386	FALSE	FALSE	NA	NA	FALSE	NA	CADM1;CADM1	Body;Body
cg06563300	-4.88656	4.80311	1.58984e-06	0.000106992	0.0237459	FALSE	FALSE	NA	NA	FALSE	NA	SLC17A8;SLC17A8	TSS200;TSS200
cg03353995	4.88634	4.80216	1.59145e-06	0.000107078	-0.0286667	FALSE	FALSE	NA	NA	FALSE	NA	LRRN4CL	Body
cg13708301	4.88599	4.80057	1.59413e-06	0.000107236	-0.0057825	FALSE	FALSE	NA	NA	FALSE	NA	TJP2	TSS1500
cg24658487	-4.88563	4.79897	1.59683e-06	0.000107396	0.031373	FALSE	FALSE	NA	NA	FALSE	NA	LOC283050;LOC283050;LOC283050	Body;Body;Body
cg13733403	-4.88531	4.79753	1.59928e-06	0.000107538	0.0339642	FALSE	FALSE	NA	NA	FALSE	NA			Unclassified_Cell_type_specific
cg17358883	-4.8852	4.79705	1.60009e-06	0.00010757	0.0302808	FALSE	FALSE	NA	NA	FALSE	NA	PITX2;PITX2	TSS1500;TSS1500
cg08223771	4.88508	4.79651	1.60101e-06	0.0001076	-0.0386421	FALSE	FALSE	NA	NA	FALSE	NA	STAU2;STAU2;STAU2;STAU2	Body;Body;Body;Body
cg27365342	-4.88505	4.7964	1.6012e-06	0.0001076	0.0430743	FALSE	FALSE	NA	NA	FALSE	NA	PHACTR1	Body
cg23882019	-4.88485	4.79547	1.60278e-06	0.000107684	0.0497386	FALSE	FALSE	NA	NA	FALSE	NA	TNFRSF10A	TSS1500	Promoter_Associated
cg01021743	-4.88479	4.79522	1.6032e-06	0.00010769	0.025165	FALSE	FALSE	NA	NA	FALSE	NA
cg25976440	-4.88471	4.79485	1.60384e-06	0.00010771	0.00487631	FALSE	FALSE	NA	NA	TRUE	Male
cg05342240	-4.88424	4.79275	1.60741e-06	0.000107912	0.034297	FALSE	FALSE	NA	NA	FALSE	NA
cg08594695	-4.88422	4.79269	1.60751e-06	0.000107912	0.048883	FALSE	FALSE	NA	NA	FALSE	NA	C18orf16;AQP4	Body;TSS1500
cg10137597	4.88369	4.79031	1.61157e-06	0.000108162	-0.0354099	FALSE	FALSE	NA	NA	FALSE	NA	PIWIL2;PIWIL2	TSS200;TSS1500
cg22320235	-4.88352	4.78957	1.61284e-06	0.000108225	0.0323481	FALSE	FALSE	NA	NA	FALSE	NA
cg10297105	-4.88333	4.7887	1.61433e-06	0.000108303	0.0236411	FALSE	FALSE	NA	NA	FALSE	NA
cg26655542	-4.8821	4.78322	1.62374e-06	0.000108912	0.0227507	FALSE	FALSE	NA	NA	FALSE	NA
cg24364535	-4.88194	4.7825	1.62499e-06	0.000108973	0.020171	FALSE	FALSE	NA	NA	FALSE	NA	OPCML	Body
cg21771679	-4.88134	4.7798	1.62964e-06	0.000109254	0.0021227	FALSE	FALSE	NA	NA	FALSE	NA	PODXL;PODXL	Body;Body
cg06711259	-4.88131	4.77967	1.62986e-06	0.000109254	0.0381677	FALSE	FALSE	NA	NA	FALSE	NA	JOSD1	1stExon	Promoter_Associated
cg25034395	-4.88121	4.77925	1.6306e-06	0.000109281	0.0470229	FALSE	FALSE	NA	NA	FALSE	NA	HPSE2;HPSE2;HPSE2;HPSE2	TSS1500;TSS1500;TSS1500;TSS1500
cg15132013	-4.88088	4.77778	1.63314e-06	0.000109429	0.0185101	FALSE	FALSE	NA	NA	FALSE	NA	SKI	Body
cg00367962	-4.88076	4.77722	1.63411e-06	0.000109471	0.0491676	FALSE	FALSE	NA	NA	FALSE	NA
cg19746343	-4.88025	4.77495	1.63805e-06	0.000109712	0.0166484	FALSE	FALSE	NA	NA	FALSE	NA	TOMM20	Body	Promoter_Associated_Cell_type_specific
cg09827433	-4.88002	4.77393	1.63981e-06	0.000109808	0.0579461	FALSE	FALSE	NA	NA	FALSE	NA	FAM5B	Body
cg22678083	-4.87937	4.77103	1.64487e-06	0.000110124	0.0513478	FALSE	FALSE	NA	NA	FALSE	NA
cg11906829	-4.8785	4.76716	1.65164e-06	0.000110554	0.0639225	FALSE	FALSE	NA	NA	FALSE	NA
cg21606664	-4.87804	4.76508	1.65529e-06	0.000110776	0.0781601	FALSE	FALSE	NA	NA	FALSE	NA	DAB1	5'UTR
cg04134754	-4.87794	4.76463	1.65607e-06	0.000110805	0.0367327	FALSE	FALSE	NA	NA	FALSE	NA	PAX3;PAX3;PAX3;PAX3;PAX3;PAX3	Body;Body;Body;Body;Body;Body
cg07954423	-4.87751	4.76274	1.6594e-06	0.000111005	0.00997949	FALSE	FALSE	NA	NA	FALSE	NA	FAM102A	Body
cg16276063	-4.87741	4.76226	1.66025e-06	0.000111039	0.0569367	FALSE	FALSE	NA	NA	TRUE	Female	SOX2OT	Body
cg22105158	-4.87732	4.76186	1.66095e-06	0.000111063	0.0236753	FALSE	FALSE	NA	NA	FALSE	NA	C19orf77	TSS200
cg08007665	4.87727	4.76165	1.66133e-06	0.000111065	-0.0291517	FALSE	FALSE	NA	NA	FALSE	NA	KCNQ1;KCNQ1	Body;Body
cg17360680	-4.87708	4.7608	1.66281e-06	0.000111141	0.0411641	FALSE	FALSE	NA	NA	FALSE	NA	KRT1	Body
cg12051980	4.87651	4.75825	1.66732e-06	0.000111419	-0.0174029	FALSE	FALSE	NA	NA	FALSE	NA			Unclassified_Cell_type_specific
cg03185704	4.87562	4.75428	1.67436e-06	0.000111858	-0.0375659	FALSE	FALSE	NA	NA	TRUE	Female	LRRC61;ACTR3C;LRRC61	TSS200;5'UTR;TSS200	Promoter_Associated
cg02458062	4.87559	4.75416	1.67457e-06	0.000111858	-0.00662131	FALSE	FALSE	NA	NA	FALSE	NA	HOXB3	Body
cg02393606	-4.87541	4.75333	1.67604e-06	0.000111933	0.0308483	FALSE	FALSE	NA	NA	FALSE	NA	KNDC1	Body
cg13252580	-4.87506	4.75178	1.6788e-06	0.000112087	0.0448114	FALSE	FALSE	NA	NA	FALSE	NA	USP12	Body	Unclassified_Cell_type_specific
cg12743248	-4.87503	4.75165	1.67903e-06	0.000112087	0.0294773	FALSE	FALSE	NA	NA	FALSE	NA	EFCAB1;EFCAB1;EFCAB1	3'UTR;3'UTR;Body
cg10997860	-4.87489	4.75104	1.68012e-06	0.000112136	0.0324744	FALSE	FALSE	NA	NA	FALSE	NA
cg25885684	-4.87477	4.75052	1.68106e-06	0.000112176	0.0303374	FALSE	FALSE	NA	NA	FALSE	NA
cg05175020	-4.87452	4.74937	1.68311e-06	0.000112289	0.0319575	FALSE	FALSE	NA	NA	FALSE	NA	TSC22D4	Body
cg02280200	-4.87339	4.74433	1.69212e-06	0.000112867	0.0277819	FALSE	FALSE	NA	NA	FALSE	NA	IQSEC3	3'UTR
cg08448711	-4.87327	4.74381	1.69307e-06	0.000112907	0.0321528	FALSE	FALSE	NA	NA	FALSE	NA
cg11865553	-4.87308	4.74297	1.69458e-06	0.000112985	0.00922906	FALSE	FALSE	NA	NA	FALSE	NA			Unclassified
cg10520780	-4.87301	4.74267	1.6951e-06	0.000112997	0.0393227	FALSE	FALSE	NA	NA	FALSE	NA	ZNF423	Body
cg00409636	-4.87297	4.74248	1.69545e-06	0.000112997	0.0419857	FALSE	FALSE	NA	NA	FALSE	NA	FAM176A;FAM176A	Body;Body
cg00465958	4.8719	4.73773	1.70402e-06	0.000113544	-0.022798	FALSE	FALSE	NA	NA	FALSE	NA	C7orf13;RNF32	Body;TSS1500
cg08613794	4.87097	4.73358	1.71154e-06	0.000114022	-0.040117	FALSE	FALSE	NA	NA	FALSE	NA
cg03216867	-4.87075	4.73259	1.71334e-06	0.000114101	0.0205772	FALSE	FALSE	NA	NA	FALSE	NA	HTRA3	Body
cg03554925	-4.87074	4.73254	1.71343e-06	0.000114101	0.042822	FALSE	FALSE	NA	NA	FALSE	NA
cg13977280	4.87047	4.73134	1.7156e-06	0.000114222	-0.0516654	FALSE	FALSE	NA	NA	FALSE	NA	RGS12;RGS12;RGS12	Body;Body;Body
cg26297344	-4.86998	4.72917	1.71957e-06	0.000114463	0.0262247	FALSE	FALSE	NA	NA	FALSE	NA			Unclassified_Cell_type_specific
cg12675583	4.86892	4.72442	1.72825e-06	0.000115017	-0.024003	FALSE	FALSE	NA	NA	FALSE	NA	CACNA2D4	Body
cg05349279	-4.86879	4.72385	1.72929e-06	0.000115062	0.0727363	FALSE	FALSE	NA	NA	FALSE	NA	AMPH;AMPH	Body;Body
cg12901917	-4.86864	4.72318	1.73051e-06	0.00011512	0.0547836	FALSE	FALSE	NA	NA	FALSE	NA
cg17768768	-4.86799	4.72028	1.73585e-06	0.000115442	0.0503342	FALSE	FALSE	NA	NA	FALSE	NA	CARD11	Body
cg26853340	-4.86796	4.72017	1.73606e-06	0.000115442	0.0262923	FALSE	FALSE	NA	NA	FALSE	NA
cg02687026	-4.86782	4.71951	1.73727e-06	0.000115499	0.0317936	FALSE	FALSE	NA	NA	FALSE	NA	FAM92B	Body	Unclassified_Cell_type_specific
cg21778987	-4.86766	4.71879	1.7386e-06	0.000115561	0.0245367	FALSE	FALSE	NA	NA	FALSE	NA	MAP3K5	Body	Unclassified
cg02101876	-4.86762	4.71862	1.73892e-06	0.000115561	0.0212106	FALSE	FALSE	NA	NA	FALSE	NA			Unclassified_Cell_type_specific
cg23077012	-4.86756	4.71838	1.73935e-06	0.000115566	0.031989	FALSE	FALSE	NA	NA	FALSE	NA
cg04600984	-4.86724	4.71696	1.74197e-06	0.000115698	0.0424274	FALSE	FALSE	NA	NA	FALSE	NA	TP73	5'UTR
cg03129645	-4.86723	4.71692	1.74206e-06	0.000115698	0.0413065	FALSE	FALSE	NA	NA	FALSE	NA	MOXD2	TSS1500
cg07498415	-4.86718	4.71667	1.74252e-06	0.000115705	0.014069	FALSE	FALSE	NA	NA	FALSE	NA
cg09645336	4.86685	4.71519	1.74526e-06	0.000115863	-0.0103234	FALSE	FALSE	NA	NA	TRUE	Female	C5orf43	TSS1500
cg18624016	-4.86618	4.71224	1.75073e-06	0.000116201	0.0633305	FALSE	FALSE	NA	NA	FALSE	NA	SNED1	Body
cg10832639	-4.86614	4.71206	1.75106e-06	0.000116201	0.0331606	FALSE	FALSE	NA	NA	FALSE	NA	SERPINA1;SERPINA1;SERPINA1;SERPINA1;SERPINA1;SERPINA1;SERPINA1;SERPINA1;SERPINA1;SERPINA1;SERPINA1	5'UTR;5'UTR;5'UTR;5'UTR;5'UTR;5'UTR;5'UTR;5'UTR;5'UTR;5'UTR;5'UTR
cg07724407	-4.86589	4.71092	1.75318e-06	0.000116318	0.0529009	FALSE	FALSE	NA	NA	FALSE	NA
cg21200129	4.86562	4.70974	1.75538e-06	0.00011644	-0.0124221	FALSE	FALSE	NA	NA	TRUE	Female	ELAVL2;ELAVL2;ELAVL2	5'UTR;5'UTR;TSS200
cg16953297	-4.86527	4.70818	1.75829e-06	0.000116609	0.0367365	FALSE	FALSE	NA	NA	FALSE	NA	ECE2;ECE2;ECE2;ECE2;ECE2;ECE2;ECE2	1stExon;Body;5'UTR;5'UTR;5'UTR;1stExon;1stExon
cg22879420	-4.86501	4.70702	1.76045e-06	0.000116729	0.0643131	FALSE	FALSE	NA	NA	FALSE	NA
cg02072366	4.8649	4.70653	1.76137e-06	0.000116766	-0.00478311	FALSE	FALSE	NA	NA	TRUE	Female
cg17187163	-4.86477	4.70593	1.7625e-06	0.000116816	0.0624226	FALSE	FALSE	NA	NA	FALSE	NA	MLPH;MLPH	TSS1500;TSS1500
cg06299307	-4.86471	4.70568	1.76296e-06	0.000116823	0.0256864	FALSE	FALSE	NA	NA	FALSE	NA	GRIN2A;GRIN2A;GRIN2A	Body;Body;Body
cg23940612	-4.86447	4.70463	1.76492e-06	0.000116929	0.0456238	FALSE	FALSE	NA	NA	FALSE	NA			Unclassified_Cell_type_specific
cg17225426	-4.86428	4.70377	1.76653e-06	0.000117012	0.0281821	FALSE	FALSE	NA	NA	FALSE	NA	NFASC;NFASC;NFASC;NFASC	Body;Body;Body;Body
cg23244910	-4.86383	4.70176	1.7703e-06	0.000117238	0.0372652	FALSE	FALSE	NA	NA	FALSE	NA
cg06817454	-4.86322	4.69903	1.77543e-06	0.000117534	0.0221432	FALSE	FALSE	NA	NA	FALSE	NA
cg24062763	4.86321	4.699	1.77549e-06	0.000117534	-0.0440944	FALSE	FALSE	NA	NA	FALSE	NA			Unclassified_Cell_type_specific
cg23667362	-4.86312	4.69862	1.77621e-06	0.000117557	0.104715	TRUE	FALSE	NA	NA	FALSE	NA	PNPO;PNPO	5'UTR;1stExon	Promoter_Associated
cg11090409	-4.86285	4.6974	1.77852e-06	0.000117686	0.0218868	FALSE	FALSE	NA	NA	FALSE	NA	KRT83	TSS1500
cg09970349	-4.86266	4.69654	1.78014e-06	0.000117769	0.0459549	FALSE	FALSE	NA	NA	FALSE	NA	SLBP	Body
cg20775840	4.86223	4.69464	1.78373e-06	0.000117982	-0.0316188	FALSE	FALSE	NA	NA	FALSE	NA	G3BP1;G3BP1	TSS1500;TSS1500	Promoter_Associated
cg14266156	-4.86189	4.69311	1.78662e-06	0.00011815	0.016037	FALSE	FALSE	NA	NA	FALSE	NA			Unclassified_Cell_type_specific
cg07347092	4.86161	4.6919	1.78891e-06	0.000118277	-0.0953399	FALSE	FALSE	NA	NA	FALSE	NA	DNAH10	TSS200	Promoter_Associated
cg05551217	-4.86126	4.69031	1.79194e-06	0.000118453	0.0301516	FALSE	FALSE	NA	NA	FALSE	NA	SPOP;SPOP;SPOP;SPOP;SPOP;SPOP	5'UTR;5'UTR;5'UTR;5'UTR;5'UTR;5'UTR
cg00086809	4.86098	4.68907	1.7943e-06	0.000118585	-0.0102331	FALSE	FALSE	NA	NA	FALSE	NA	RAB40C	1stExon
cg09453870	-4.86074	4.68802	1.79629e-06	0.000118692	0.0257978	FALSE	FALSE	NA	NA	TRUE	Male	MIR548H4;NOX5	Body;Body	Unclassified
cg04742550	-4.86053	4.68709	1.79808e-06	0.000118786	0.0399737	FALSE	FALSE	NA	NA	FALSE	NA	ITGAX	TSS200	Unclassified
cg02465887	-4.86047	4.68682	1.79859e-06	0.000118796	0.0442219	FALSE	FALSE	NA	NA	FALSE	NA	DCHS2	Body
cg11290720	-4.86002	4.68479	1.80246e-06	0.000119006	0.0285395	FALSE	FALSE	NA	NA	FALSE	NA	TREML2	Body	Promoter_Associated_Cell_type_specific
cg12031031	-4.86001	4.68477	1.80251e-06	0.000119006	0.0331954	FALSE	FALSE	NA	NA	FALSE	NA	STAB2	TSS200
cg03903398	-4.85978	4.68373	1.80449e-06	0.000119113	0.0351694	FALSE	FALSE	NA	NA	FALSE	NA	MIR1275	TSS200
cg25967459	-4.85954	4.68268	1.8065e-06	0.000119221	0.0326023	FALSE	FALSE	NA	NA	FALSE	NA	OR9Q1	Body
cg02172819	-4.85927	4.68148	1.80882e-06	0.000119349	0.0220018	FALSE	FALSE	NA	NA	FALSE	NA	KCNMA1;KCNMA1;KCNMA1;KCNMA1	Body;Body;Body;Body
cg21942490	-4.85886	4.67966	1.81231e-06	0.000119556	0.0392584	FALSE	FALSE	NA	NA	FALSE	NA	HOXA9	TSS1500
cg13808160	4.85808	4.67618	1.81901e-06	0.000119973	-0.0371457	FALSE	FALSE	NA	NA	FALSE	NA	C9orf91	Body
cg01064725	-4.85712	4.67192	1.82726e-06	0.000120493	0.0326315	FALSE	FALSE	NA	NA	FALSE	NA
cg09842196	-4.85686	4.67077	1.82948e-06	0.000120615	0.0344794	FALSE	FALSE	NA	NA	FALSE	NA
cg01567771	-4.85672	4.67015	1.83068e-06	0.000120663	0.0359071	FALSE	FALSE	NA	NA	FALSE	NA
cg04663842	-4.85669	4.67001	1.83096e-06	0.000120663	0.0174148	FALSE	FALSE	NA	NA	FALSE	NA			Unclassified_Cell_type_specific
cg02640104	-4.85641	4.66875	1.83341e-06	0.0001208	0.0143792	FALSE	FALSE	NA	NA	FALSE	NA			Unclassified_Cell_type_specific
cg26531906	-4.856	4.66695	1.83691e-06	0.000121006	0.0324784	FALSE	FALSE	NA	NA	FALSE	NA
cg27582235	-4.8555	4.66471	1.84129e-06	0.00012127	0.0266927	FALSE	FALSE	NA	NA	FALSE	NA	MYO1F;MYO1F	5'UTR;1stExon	Promoter_Associated_Cell_type_specific
cg05242371	-4.8554	4.66429	1.84211e-06	0.000121299	0.0300898	FALSE	FALSE	NA	NA	FALSE	NA	DMPK;DMPK;DMPK;DMWD	TSS1500;TSS1500;TSS1500;3'UTR
cg11753157	-4.85525	4.66359	1.84348e-06	0.000121365	0.0477811	FALSE	FALSE	NA	NA	FALSE	NA	BCL11B;BCL11B	Body;Body
cg07645486	4.85438	4.65975	1.85101e-06	0.000121836	-0.0435237	FALSE	FALSE	NA	NA	FALSE	NA	HAS1	Body
cg19947233	-4.85429	4.65932	1.85185e-06	0.000121844	0.0297748	FALSE	FALSE	NA	NA	FALSE	NA	TIGD2	TSS1500	Promoter_Associated
cg13175736	-4.85427	4.65926	1.85196e-06	0.000121844	0.0669876	FALSE	FALSE	NA	NA	FALSE	NA
cg13560072	-4.85424	4.65911	1.85226e-06	0.000121844	0.0252383	FALSE	FALSE	NA	NA	FALSE	NA	LOC100133612	Body
cg25204764	-4.85415	4.6587	1.85306e-06	0.000121872	0.0602857	FALSE	FALSE	NA	NA	FALSE	NA	SRRM1	Body
cg02238178	-4.8538	4.65715	1.85611e-06	0.000122048	0.0275046	FALSE	FALSE	NA	NA	FALSE	NA	IL2RB	TSS200	Promoter_Associated
cg27600510	-4.85367	4.65658	1.85723e-06	0.000122081	0.0576149	FALSE	FALSE	NA	NA	FALSE	NA
cg13546911	-4.85365	4.65651	1.85737e-06	0.000122081	0.0510208	FALSE	FALSE	NA	NA	FALSE	NA			Unclassified_Cell_type_specific
cg09157302	-4.85323	4.65464	1.86107e-06	0.000122299	0.053778	FALSE	FALSE	NA	NA	FALSE	NA	SLC34A2	TSS1500	Unclassified_Cell_type_specific
cg08261430	-4.85305	4.65383	1.86266e-06	0.000122379	0.0529711	FALSE	FALSE	NA	NA	FALSE	NA
cg19135247	-4.85291	4.65319	1.86394e-06	0.000122438	0.0563265	FALSE	FALSE	NA	NA	FALSE	NA	SIK1	Body
cg12277653	4.8528	4.65273	1.86483e-06	0.000122472	-0.0123562	FALSE	FALSE	NA	NA	FALSE	NA	C22orf34	Body
cg13010621	4.85253	4.65152	1.86723e-06	0.000122605	-0.032747	FALSE	FALSE	NA	NA	TRUE	Female
cg05307752	-4.85246	4.65119	1.86789e-06	0.000122623	0.0408078	FALSE	FALSE	NA	NA	FALSE	NA	ARHGAP15	Body
cg14669515	-4.85178	4.64819	1.87385e-06	0.00012299	0.0383004	FALSE	FALSE	NA	NA	FALSE	NA	SPSB1	5'UTR	Unclassified_Cell_type_specific
cg26367456	4.85111	4.64522	1.87976e-06	0.000123353	-0.0809832	FALSE	FALSE	NA	NA	FALSE	NA	ALCAM	Body
cg04716530	4.8508	4.64385	1.88249e-06	0.000123507	-0.0303266	FALSE	FALSE	NA	NA	FALSE	NA	ITGAL;ITGAL	Body;Body	Promoter_Associated
cg08670181	-4.85043	4.6422	1.88579e-06	0.000123698	0.048059	FALSE	FALSE	NA	NA	FALSE	NA
cg24436196	-4.85002	4.64035	1.8895e-06	0.000123916	0.0218591	FALSE	FALSE	NA	NA	FALSE	NA	ERC2	Body
cg12708994	-4.84978	4.6393	1.89161e-06	0.00012403	0.035893	FALSE	FALSE	NA	NA	FALSE	NA	DSE;DSE	TSS1500;5'UTR	Promoter_Associated
cg04428453	-4.84941	4.63766	1.89491e-06	0.000124217	0.0478514	FALSE	FALSE	NA	NA	FALSE	NA	ACSM5	TSS1500
cg04138112	-4.84937	4.63749	1.89524e-06	0.000124217	0.0656455	FALSE	TRUE	DMR_62	0.0656455	TRUE	Female	DUSP27	Body
cg26659805	4.84912	4.63638	1.89747e-06	0.000124338	-0.0369071	FALSE	FALSE	NA	NA	FALSE	NA	AMH	Body
cg10764440	-4.849	4.63585	1.89854e-06	0.000124365	0.0199753	FALSE	FALSE	NA	NA	FALSE	NA	FGF23	TSS1500
cg01909621	4.84899	4.6358	1.89865e-06	0.000124365	-0.0248538	FALSE	FALSE	NA	NA	FALSE	NA	LMAN2	TSS1500	Promoter_Associated
cg10553088	-4.84883	4.63509	1.90008e-06	0.000124434	0.0580984	FALSE	FALSE	NA	NA	FALSE	NA	CADM1;CADM1	Body;Body
cg26902026	4.84819	4.63223	1.90586e-06	0.000124787	-0.0240032	FALSE	FALSE	NA	NA	FALSE	NA	SNX19	1stExon	Unclassified
cg00674003	-4.84811	4.6319	1.90652e-06	0.000124805	0.0575791	FALSE	FALSE	NA	NA	FALSE	NA
cg05913474	4.84802	4.63148	1.90736e-06	0.000124835	-0.0246123	FALSE	FALSE	NA	NA	FALSE	NA	FAM83H	5'UTR
cg10586317	-4.8478	4.6305	1.90936e-06	0.000124941	0.0174324	FALSE	FALSE	NA	NA	FALSE	NA	CD276;CD276	5'UTR;5'UTR
cg02618319	-4.84768	4.62998	1.91041e-06	0.000124984	0.0352634	FALSE	FALSE	NA	NA	FALSE	NA	USP2	5'UTR
cg25104107	-4.84736	4.62856	1.91329e-06	0.000125147	0.0315435	FALSE	TRUE	DMR_9	0.0315435	FALSE	NA	KPRP	5'UTR
cg08593883	-4.84711	4.62745	1.91554e-06	0.000125269	0.0412771	FALSE	FALSE	NA	NA	FALSE	NA	NMUR2	TSS1500
cg19841572	-4.84685	4.6263	1.91789e-06	0.000125397	0.0264829	FALSE	FALSE	NA	NA	FALSE	NA			Unclassified_Cell_type_specific
cg16171484	-4.84663	4.62533	1.91987e-06	0.000125502	0.0297742	FALSE	FALSE	NA	NA	FALSE	NA	SGPP2	Body
cg27062927	-4.84638	4.62421	1.92214e-06	0.000125625	0.06437	FALSE	FALSE	NA	NA	FALSE	NA	USH1C;USH1C	Body;Body
cg15111398	-4.84623	4.62353	1.92353e-06	0.00012569	0.0501724	FALSE	FALSE	NA	NA	FALSE	NA
cg03183540	-4.84611	4.623	1.92462e-06	0.000125736	0.0209543	FALSE	FALSE	NA	NA	FALSE	NA
cg23288838	-4.84596	4.62235	1.92594e-06	0.000125797	0.0342615	FALSE	FALSE	NA	NA	FALSE	NA			Unclassified_Cell_type_specific
cg17039645	-4.84587	4.62196	1.92674e-06	0.000125824	0.0386105	FALSE	FALSE	NA	NA	FALSE	NA	C6orf10	Body
cg14506667	-4.84574	4.6214	1.92789e-06	0.000125874	0.0434729	FALSE	FALSE	NA	NA	FALSE	NA			Unclassified_Cell_type_specific
cg04621997	-4.84562	4.62085	1.929e-06	0.000125921	0.0463492	FALSE	FALSE	NA	NA	FALSE	NA
cg12734688	-4.84531	4.61946	1.93186e-06	0.000126082	0.0330915	FALSE	FALSE	NA	NA	FALSE	NA
cg16543094	-4.84504	4.61826	1.93432e-06	0.000126217	0.0380875	FALSE	FALSE	NA	NA	TRUE	Female
cg07389922	-4.8444	4.61542	1.94016e-06	0.00012655	0.012652	FALSE	FALSE	NA	NA	FALSE	NA	DULLARD;C17orf81;DULLARD	Body;TSS1500;Body
cg10589235	4.84439	4.6154	1.94021e-06	0.00012655	-0.0444508	FALSE	FALSE	NA	NA	FALSE	NA			Promoter_Associated
cg23400208	4.84428	4.61492	1.94119e-06	0.000126589	-0.0272161	FALSE	FALSE	NA	NA	TRUE	Female	PHYHIPL;PHYHIPL	TSS1500;TSS1500
cg08099431	-4.84377	4.61265	1.94586e-06	0.000126853	0.0661929	FALSE	FALSE	NA	NA	FALSE	NA	RORA	Body
cg25591469	-4.84376	4.61258	1.94602e-06	0.000126853	0.0404914	FALSE	FALSE	NA	NA	FALSE	NA	COL6A3;COL6A3;COL6A3;COL6A3;COL6A3;COL6A3;COL6A3;COL6A3;COL6A3;COL6A3	5'UTR;1stExon;5'UTR;5'UTR;1stExon;1stExon;5'UTR;1stExon;5'UTR;1stExon
cg06607866	4.84343	4.61113	1.94902e-06	0.000127023	-0.0123048	FALSE	FALSE	NA	NA	FALSE	NA	AIP	Body	Promoter_Associated
cg03122282	-4.8426	4.60746	1.95662e-06	0.000127492	0.0410207	FALSE	TRUE	DMR_53	0.0410207	FALSE	NA	C1orf68	1stExon
cg21595233	-4.84241	4.6066	1.95841e-06	0.000127583	0.0401977	FALSE	FALSE	NA	NA	FALSE	NA
cg04366300	-4.84216	4.60551	1.96067e-06	0.000127705	0.0314903	FALSE	FALSE	NA	NA	FALSE	NA	PKNOX2	5'UTR
cg12646227	4.84204	4.60495	1.96184e-06	0.000127755	-0.0296647	FALSE	FALSE	NA	NA	FALSE	NA	NSUN4	TSS1500
cg22563390	-4.84178	4.60382	1.96419e-06	0.000127883	0.00505268	FALSE	FALSE	NA	NA	TRUE	Male	ISOC2;ISOC2;ISOC2	TSS1500;TSS1500;TSS1500	Promoter_Associated
cg02963689	-4.84169	4.6034	1.96506e-06	0.000127897	0.0647248	FALSE	FALSE	NA	NA	FALSE	NA
cg13191195	-4.84167	4.60334	1.9652e-06	0.000127897	0.0237381	FALSE	FALSE	NA	NA	FALSE	NA
cg03499626	-4.84162	4.60311	1.96568e-06	0.000127903	0.0178253	FALSE	FALSE	NA	NA	FALSE	NA	NCEH1;NCEH1;NCEH1;NCEH1	5'UTR;Body;Body;5'UTR
cg11592677	-4.84121	4.60128	1.96949e-06	0.000128125	0.0267711	FALSE	FALSE	NA	NA	FALSE	NA	EXT1	Body
cg17367884	-4.8404	4.59768	1.97703e-06	0.00012859	0.0375706	FALSE	FALSE	NA	NA	FALSE	NA	TBC1D16	Body
cg23836365	-4.83985	4.59525	1.98214e-06	0.000128896	0.0245135	FALSE	FALSE	NA	NA	FALSE	NA	GALNT8	TSS1500
cg10598551	-4.83957	4.59404	1.98469e-06	0.000129037	0.0562471	FALSE	FALSE	NA	NA	FALSE	NA
cg05457684	4.83928	4.59272	1.98747e-06	0.000129187	-0.0243082	FALSE	FALSE	NA	NA	FALSE	NA	SLC22A18AS;SLC22A18	Body;TSS1500	Unclassified_Cell_type_specific
cg06962442	-4.83924	4.59256	1.9878e-06	0.000129187	0.00508967	FALSE	FALSE	NA	NA	FALSE	NA			Promoter_Associated
cg21484547	-4.83885	4.59085	1.99143e-06	0.000129396	0.0291184	FALSE	FALSE	NA	NA	FALSE	NA
cg05290658	4.83876	4.59042	1.99233e-06	0.000129429	-0.0219786	FALSE	FALSE	NA	NA	FALSE	NA	EPAS1	3'UTR
cg03559836	-4.83858	4.58962	1.99401e-06	0.000129513	0.00885715	FALSE	FALSE	NA	NA	FALSE	NA	CPSF6	Body
cg13476077	-4.8384	4.58882	1.99572e-06	0.000129597	0.0505475	FALSE	FALSE	NA	NA	FALSE	NA	NR5A2;NR5A2	Body;Body	Unclassified
cg16825060	-4.83777	4.58603	2.00163e-06	0.000129955	0.0115511	FALSE	FALSE	NA	NA	FALSE	NA	LY6H;LY6H;LY6H	TSS1500;TSS1500;TSS1500	Unclassified_Cell_type_specific
cg06204623	-4.83766	4.58557	2.0026e-06	0.000129992	0.0371994	FALSE	FALSE	NA	NA	FALSE	NA
cg05942760	-4.83737	4.58425	2.00541e-06	0.000130149	0.0328292	FALSE	FALSE	NA	NA	FALSE	NA
cg19340420	4.83729	4.58391	2.00613e-06	0.000130169	-0.0270353	FALSE	FALSE	NA	NA	FALSE	NA	RCN3	Body	Unclassified
cg27217555	4.83722	4.58363	2.00674e-06	0.000130183	-0.0277949	FALSE	FALSE	NA	NA	FALSE	NA	C4orf10;NOP14	Body;Body
cg02462487	4.83709	4.58304	2.00799e-06	0.000130226	-0.0145851	FALSE	FALSE	NA	NA	FALSE	NA	SLC22A18AS;SLC22A18	Body;TSS1500
cg05362860	-4.83707	4.58294	2.00821e-06	0.000130226	0.0658644	FALSE	FALSE	NA	NA	FALSE	NA	ADCY7	TSS1500
cg10086659	-4.83693	4.58231	2.00954e-06	0.000130286	0.0354419	FALSE	FALSE	NA	NA	FALSE	NA
cg25019526	-4.83681	4.58178	2.01068e-06	0.000130308	0.0586435	FALSE	FALSE	NA	NA	FALSE	NA			Unclassified
cg23299618	-4.83677	4.58162	2.01102e-06	0.000130308	0.0258354	FALSE	FALSE	NA	NA	FALSE	NA			Unclassified_Cell_type_specific
cg04599946	-4.83676	4.58156	2.01116e-06	0.000130308	0.0494967	FALSE	FALSE	NA	NA	FALSE	NA	IRF8	5'UTR	Unclassified
cg27142530	-4.83672	4.5814	2.01149e-06	0.000130308	0.0337517	FALSE	FALSE	NA	NA	FALSE	NA
cg22787151	-4.83652	4.58051	2.01339e-06	0.000130406	0.0871028	FALSE	FALSE	NA	NA	FALSE	NA
cg02789126	-4.83604	4.57838	2.01794e-06	0.000130674	0.0641901	FALSE	FALSE	NA	NA	FALSE	NA	UGT1A10;UGT1A1;UGT1A6;UGT1A8;UGT1A4;UGT1A3;UGT1A6;UGT1A9;UGT1A7;UGT1A5	Body;TSS1500;Body;Body;Body;Body;Body;Body;Body;Body
cg02989244	-4.83561	4.57646	2.02206e-06	0.000130893	0.0256177	FALSE	FALSE	NA	NA	FALSE	NA			Unclassified
cg22879583	4.8356	4.57643	2.02213e-06	0.000130893	-0.0310063	FALSE	FALSE	NA	NA	FALSE	NA	FDXACB1;C11orf1	TSS1500;Body	Promoter_Associated
cg24325996	4.83496	4.57361	2.0282e-06	0.00013126	-0.0260789	FALSE	FALSE	NA	NA	FALSE	NA	CRABP1	TSS1500
cg25161512	4.83459	4.57197	2.03173e-06	0.000131462	-0.0426204	FALSE	FALSE	NA	NA	FALSE	NA	PON3	TSS1500
cg22931292	-4.83381	4.56849	2.03925e-06	0.000131922	0.0245888	FALSE	FALSE	NA	NA	FALSE	NA	KCNC1;KCNC1	Body;Body
cg06350882	-4.83361	4.5676	2.04117e-06	0.00013202	0.0256535	FALSE	FALSE	NA	NA	FALSE	NA
cg12354014	4.83333	4.56638	2.04383e-06	0.000132165	-0.0110106	FALSE	FALSE	NA	NA	TRUE	Female	FAM26D;BET3L	5'UTR;Body	Unclassified_Cell_type_specific
cg11435506	4.83289	4.56444	2.04803e-06	0.00013241	-0.071475	FALSE	FALSE	NA	NA	FALSE	NA	PON3	TSS1500
cg01544877	-4.83237	4.56214	2.05304e-06	0.000132708	0.0604622	FALSE	FALSE	NA	NA	FALSE	NA	BCLAF1;BCLAF1;BCLAF1	5'UTR;5'UTR;5'UTR
cg01883425	-4.83231	4.56188	2.05361e-06	0.000132719	0.00604105	FALSE	FALSE	NA	NA	FALSE	NA	MDFI	Body
cg13329862	4.83223	4.56149	2.05445e-06	0.000132746	-0.0319509	FALSE	FALSE	NA	NA	FALSE	NA	DDR1;DDR1	TSS1500;TSS1500
cg01177854	4.83181	4.55967	2.05842e-06	0.000132976	-0.0224011	FALSE	FALSE	NA	NA	FALSE	NA	ESRP2	TSS1500	Unclassified_Cell_type_specific
cg04927066	-4.83157	4.5586	2.06077e-06	0.000133071	0.0340184	FALSE	FALSE	NA	NA	FALSE	NA	SPOCK1	Body
cg18984151	4.83155	4.55851	2.06096e-06	0.000133071	-0.00691041	FALSE	FALSE	NA	NA	FALSE	NA	C3orf75	TSS1500	Promoter_Associated
cg18525972	-4.83154	4.55844	2.06112e-06	0.000133071	0.0285634	FALSE	FALSE	NA	NA	FALSE	NA
cg06903656	-4.83098	4.55598	2.06651e-06	0.000133392	0.0553604	FALSE	FALSE	NA	NA	FALSE	NA
cg02968537	-4.83077	4.55505	2.06854e-06	0.000133497	0.0474956	FALSE	FALSE	NA	NA	FALSE	NA
cg04679114	4.83065	4.5545	2.06975e-06	0.000133543	-0.0180821	FALSE	FALSE	NA	NA	TRUE	Female
cg23878241	-4.83061	4.55435	2.07008e-06	0.000133543	0.0478581	FALSE	FALSE	NA	NA	FALSE	NA	PPTC7	Body	Promoter_Associated
cg07618085	-4.83049	4.55381	2.07127e-06	0.000133593	0.03736	FALSE	FALSE	NA	NA	FALSE	NA	TBC1D16	Body	Unclassified_Cell_type_specific
cg22800590	-4.83005	4.55186	2.07556e-06	0.000133843	0.0438042	FALSE	FALSE	NA	NA	FALSE	NA	PROX1	Body
cg05270866	-4.82968	4.55022	2.07917e-06	0.00013405	0.0370035	FALSE	FALSE	NA	NA	FALSE	NA	MMP28	Body	Unclassified
cg27514874	-4.8291	4.54764	2.08487e-06	0.000134391	0.0354891	FALSE	FALSE	NA	NA	FALSE	NA	ACSM5	Body
cg03734874	-4.82902	4.54731	2.0856e-06	0.000134411	0.017981	FALSE	FALSE	NA	NA	FALSE	NA	TMEM179	TSS1500
cg15262317	-4.82889	4.54671	2.08693e-06	0.00013447	0.0398415	FALSE	FALSE	NA	NA	FALSE	NA	FZD5	Body
cg13343159	-4.82792	4.54242	2.09646e-06	0.000135057	0.0630678	FALSE	FALSE	NA	NA	FALSE	NA
cg23542274	-4.82773	4.54159	2.09832e-06	0.00013515	0.0169779	FALSE	FALSE	NA	NA	FALSE	NA
cg18199208	4.82764	4.5412	2.09917e-06	0.000135178	-0.0397493	FALSE	FALSE	NA	NA	FALSE	NA
cg14167415	4.82733	4.53982	2.10226e-06	0.00013535	-0.0724084	FALSE	FALSE	NA	NA	FALSE	NA
cg09028855	-4.82696	4.5382	2.10588e-06	0.000135556	0.0247595	FALSE	FALSE	NA	NA	FALSE	NA	EIF2S2	Body
cg19795292	-4.82676	4.53733	2.10783e-06	0.000135655	0.0349585	FALSE	FALSE	NA	NA	FALSE	NA	IL1RL1;IL1RL1	5'UTR;TSS1500
cg06993512	-4.82667	4.5369	2.1088e-06	0.00013569	0.0327141	FALSE	FALSE	NA	NA	FALSE	NA	GLRA1;GLRA1	TSS1500;TSS1500
cg04499646	-4.82657	4.5365	2.10969e-06	0.000135721	0.0317485	FALSE	FALSE	NA	NA	FALSE	NA
cg13151171	-4.82607	4.53427	2.11468e-06	0.000136014	0.0236074	FALSE	FALSE	NA	NA	FALSE	NA	MITF;MITF;MITF	Body;Body;TSS1500
cg03136563	-4.82583	4.53321	2.11707e-06	0.000136141	0.0253953	FALSE	FALSE	NA	NA	FALSE	NA	HPN;HPN	5'UTR;5'UTR
cg20371142	-4.8254	4.53128	2.12139e-06	0.000136392	0.0342583	FALSE	FALSE	NA	NA	FALSE	NA	PCSK2	Body
cg20283505	-4.82506	4.52981	2.12471e-06	0.000136578	0.0196271	FALSE	FALSE	NA	NA	FALSE	NA	TNR	5'UTR
cg04256898	-4.8248	4.52863	2.12738e-06	0.000136723	0.0291348	FALSE	FALSE	NA	NA	FALSE	NA
cg22056595	-4.82467	4.52808	2.12863e-06	0.000136753	0.034001	FALSE	FALSE	NA	NA	FALSE	NA	PTPRN2;PTPRN2;PTPRN2	Body;Body;Body	Unclassified_Cell_type_specific
cg16705546	-4.82466	4.52805	2.12869e-06	0.000136753	0.0231064	FALSE	FALSE	NA	NA	FALSE	NA	IRF8	Body	Unclassified
cg20870559	-4.82458	4.52768	2.12952e-06	0.000136754	0.0216598	FALSE	FALSE	NA	NA	FALSE	NA	OAS2;OAS2;OAS2	1stExon;1stExon;1stExon	Promoter_Associated
cg15234946	4.82458	4.52767	2.12955e-06	0.000136754	-0.0192304	FALSE	FALSE	NA	NA	FALSE	NA
cg03806069	-4.82429	4.52641	2.13241e-06	0.00013691	0.0359996	FALSE	FALSE	NA	NA	FALSE	NA
cg16130857	-4.82421	4.52602	2.13327e-06	0.000136938	0.0457498	FALSE	FALSE	NA	NA	FALSE	NA			Unclassified
cg07433773	-4.82388	4.52459	2.13652e-06	0.00013712	0.0375534	FALSE	FALSE	NA	NA	FALSE	NA
cg23550429	-4.82283	4.51993	2.14712e-06	0.000137773	0.0287979	FALSE	FALSE	NA	NA	FALSE	NA	CAPN13	5'UTR
cg08211068	-4.82196	4.51609	2.1559e-06	0.000138296	0.0751968	FALSE	TRUE	DMR_77	0.0751968	FALSE	NA	FANCA;FANCA	TSS1500;TSS1500
cg21603744	-4.82193	4.51599	2.15612e-06	0.000138296	0.017546	FALSE	FALSE	NA	NA	FALSE	NA
cg04220541	4.82133	4.51334	2.16219e-06	0.000138658	-0.0297117	FALSE	FALSE	NA	NA	FALSE	NA	KIAA0146	TSS1500	Promoter_Associated
cg01956154	-4.82097	4.51173	2.16589e-06	0.000138867	0.0144363	FALSE	FALSE	NA	NA	FALSE	NA	ASB2;ASB2	5'UTR;1stExon
cg10643489	-4.82088	4.51132	2.16683e-06	0.0001389	0.026135	FALSE	FALSE	NA	NA	FALSE	NA	RQCD1	Body
cg01914314	4.8202	4.50831	2.17377e-06	0.000139317	-0.0300826	FALSE	FALSE	NA	NA	FALSE	NA
cg07790279	-4.82014	4.50804	2.17439e-06	0.00013933	0.0462022	FALSE	FALSE	NA	NA	FALSE	NA
cg00880872	-4.82	4.50744	2.17579e-06	0.000139392	0.0241013	FALSE	FALSE	NA	NA	FALSE	NA			Unclassified
cg03033106	-4.81979	4.50654	2.17787e-06	0.000139497	0.0187031	FALSE	FALSE	NA	NA	FALSE	NA	NUMA1;LRTOMT;LRTOMT;LRTOMT	5'UTR;TSS1500;TSS1500;TSS1500
cg24921089	4.81971	4.50616	2.17874e-06	0.000139525	-0.0207476	FALSE	FALSE	NA	NA	FALSE	NA	AMPD3	Body	Promoter_Associated_Cell_type_specific
cg09439722	4.81938	4.5047	2.18211e-06	0.000139681	-0.0262172	FALSE	FALSE	NA	NA	FALSE	NA	SDK1;SDK1	Body;Body
cg10821813	-4.81936	4.50464	2.18226e-06	0.000139681	0.0239499	FALSE	FALSE	NA	NA	TRUE	Female
cg18431957	-4.81935	4.50455	2.18246e-06	0.000139681	0.0326375	FALSE	FALSE	NA	NA	TRUE	Female	BCL11B;BCL11B	Body;Body	Unclassified_Cell_type_specific
cg02574394	-4.81923	4.50405	2.18362e-06	0.000139728	0.052685	FALSE	FALSE	NA	NA	FALSE	NA	DAB1	Body
cg16672810	-4.81903	4.50318	2.18564e-06	0.000139829	0.0247634	FALSE	FALSE	NA	NA	FALSE	NA	PIK3R5;PIK3R5	5'UTR;TSS200
cg08137716	-4.81806	4.49888	2.19565e-06	0.000140442	0.0715786	FALSE	FALSE	NA	NA	FALSE	NA	TTLL6;TTLL6	TSS1500;Body
cg23062198	4.81769	4.49724	2.19947e-06	0.000140659	-0.0409168	FALSE	FALSE	NA	NA	TRUE	Female	FAM84A	5'UTR
cg24279418	4.81757	4.49674	2.20065e-06	0.000140701	-0.00557466	FALSE	FALSE	NA	NA	TRUE	Female
cg27023597	-4.81754	4.49658	2.201e-06	0.000140701	0.0370257	FALSE	FALSE	NA	NA	FALSE	NA	MIR21	TSS1500
cg11947712	4.81727	4.49539	2.20381e-06	0.000140852	-0.0506663	FALSE	FALSE	NA	NA	TRUE	Female	C1orf59;C1orf59	5'UTR;5'UTR
cg15159017	-4.81713	4.49479	2.20519e-06	0.000140913	0.0305434	FALSE	FALSE	NA	NA	FALSE	NA	GALNT9;LOC100130238	Body;Body
cg15827101	-4.81665	4.49264	2.21024e-06	0.000141208	0.0290219	FALSE	FALSE	NA	NA	FALSE	NA	KLHDC2	Body
cg22203582	-4.81651	4.49204	2.21165e-06	0.00014127	0.016277	FALSE	FALSE	NA	NA	FALSE	NA	PDE8B;PDE8B;PDE8B;PDE8B;PDE8B	Body;Body;Body;Body;Body
cg07528661	-4.81641	4.49159	2.21269e-06	0.000141309	0.0557716	FALSE	FALSE	NA	NA	FALSE	NA	KCNMA1;KCNMA1;KCNMA1;KCNMA1	Body;Body;Body;Body
cg20157314	-4.81605	4.49002	2.2164e-06	0.000141518	0.0369343	FALSE	FALSE	NA	NA	FALSE	NA	SCARA5	Body
cg25149888	-4.81596	4.48962	2.21734e-06	0.00014155	0.0455176	FALSE	FALSE	NA	NA	FALSE	NA			Unclassified_Cell_type_specific
cg04130549	-4.81574	4.48862	2.21968e-06	0.000141638	0.0439132	FALSE	FALSE	NA	NA	FALSE	NA
cg08856333	-4.81569	4.48843	2.22014e-06	0.000141638	0.0701806	FALSE	FALSE	NA	NA	FALSE	NA	DNAH17	Body
cg18097872	-4.81569	4.48841	2.2202e-06	0.000141638	0.0581658	FALSE	FALSE	NA	NA	FALSE	NA
cg18941322	-4.81566	4.48829	2.22047e-06	0.000141638	0.02747	FALSE	FALSE	NA	NA	FALSE	NA
cg11763914	-4.81553	4.4877	2.22185e-06	0.000141683	0.0378748	FALSE	FALSE	NA	NA	FALSE	NA	ESRRB	3'UTR
cg26113488	-4.81551	4.48762	2.22205e-06	0.000141683	0.014164	FALSE	FALSE	NA	NA	TRUE	Male
cg07554053	-4.81542	4.48721	2.22302e-06	0.000141717	0.0319767	FALSE	FALSE	NA	NA	FALSE	NA
cg21167643	4.81514	4.48598	2.22592e-06	0.000141874	-0.0246209	FALSE	FALSE	NA	NA	FALSE	NA	CAPN2;CAPN2	Body;Body	Promoter_Associated
cg07584669	-4.81507	4.4857	2.22659e-06	0.000141889	0.0251272	FALSE	FALSE	NA	NA	FALSE	NA
cg09846180	-4.8138	4.48008	2.2399e-06	0.000142709	0.0475361	FALSE	FALSE	NA	NA	FALSE	NA	HHAT;HHAT;HHAT;HHAT;HHAT;HHAT	Body;Body;Body;Body;Body;Body
cg08798307	-4.81346	4.47859	2.24346e-06	0.000142908	0.0326906	FALSE	FALSE	NA	NA	FALSE	NA
cg16895719	-4.81338	4.47823	2.24432e-06	0.000142918	0.033679	FALSE	FALSE	NA	NA	FALSE	NA	EBF2	Body
cg07624600	-4.81336	4.47815	2.2445e-06	0.000142918	0.0287818	FALSE	FALSE	NA	NA	FALSE	NA	ART5;ART5	TSS200;TSS200	Unclassified_Cell_type_specific
cg02319782	-4.81296	4.47639	2.24871e-06	0.000143158	0.0259857	FALSE	FALSE	NA	NA	FALSE	NA
cg25043986	-4.81282	4.47575	2.25022e-06	0.000143226	0.03601	FALSE	FALSE	NA	NA	FALSE	NA			Unclassified_Cell_type_specific
cg23128495	-4.81273	4.47538	2.25112e-06	0.000143242	0.0386063	FALSE	FALSE	NA	NA	FALSE	NA
cg21344746	-4.81271	4.47528	2.25136e-06	0.000143242	0.0393028	FALSE	FALSE	NA	NA	FALSE	NA	ZMIZ1	5'UTR
cg15896446	-4.81255	4.47456	2.25308e-06	0.000143323	0.0729355	FALSE	FALSE	NA	NA	FALSE	NA	PPAPDC1A	Body
cg10646368	-4.81244	4.47409	2.2542e-06	0.000143366	0.0216486	FALSE	FALSE	NA	NA	FALSE	NA
cg20267408	-4.8121	4.47257	2.25784e-06	0.00014356	0.0284091	FALSE	FALSE	NA	NA	FALSE	NA	SERPINA1;SERPINA1;SERPINA1;SERPINA1;SERPINA1;SERPINA1;SERPINA1;SERPINA1;SERPINA1;SERPINA1;SERPINA1	5'UTR;5'UTR;5'UTR;5'UTR;5'UTR;5'UTR;5'UTR;5'UTR;5'UTR;5'UTR;5'UTR
cg07476923	4.81207	4.47245	2.25813e-06	0.00014356	-0.0172512	FALSE	FALSE	NA	NA	FALSE	NA			Unclassified_Cell_type_specific
cg02787665	4.81198	4.47204	2.25911e-06	0.000143594	-0.0259367	FALSE	FALSE	NA	NA	FALSE	NA	PLCD4	3'UTR
cg09443388	4.81141	4.46955	2.26509e-06	0.000143946	-0.0349588	FALSE	FALSE	NA	NA	FALSE	NA	XKR4	Body
cg10737718	-4.81129	4.46903	2.26634e-06	0.000143997	0.0260458	FALSE	FALSE	NA	NA	FALSE	NA	C10orf99;C10orf99	5'UTR;1stExon
cg11362935	-4.81049	4.46548	2.27489e-06	0.000144494	0.0272681	FALSE	FALSE	NA	NA	FALSE	NA	POU2AF1	TSS200	Unclassified
cg18196900	-4.81048	4.46542	2.27505e-06	0.000144494	0.0331274	FALSE	FALSE	NA	NA	FALSE	NA	MAP6D1	Body
cg06235390	4.81034	4.46483	2.27647e-06	0.000144535	-0.0459041	FALSE	FALSE	NA	NA	FALSE	NA	KLB	Body
cg04164596	-4.81033	4.46479	2.27658e-06	0.000144535	0.0409642	FALSE	FALSE	NA	NA	FALSE	NA
cg23712370	-4.8092	4.45982	2.28863e-06	0.000145271	0.0670056	FALSE	FALSE	NA	NA	FALSE	NA
cg19426266	4.80916	4.45962	2.28911e-06	0.000145273	-0.0225219	FALSE	FALSE	NA	NA	FALSE	NA	ZEB2;ZEB2	Body;Body
cg14036033	-4.80877	4.45791	2.29327e-06	0.000145507	0.0264863	FALSE	FALSE	NA	NA	FALSE	NA
cg18843856	-4.80873	4.45773	2.29369e-06	0.000145507	0.0417107	FALSE	FALSE	NA	NA	FALSE	NA	GLI2	Body
cg08716736	-4.80867	4.45745	2.29438e-06	0.000145522	0.0645139	FALSE	FALSE	NA	NA	FALSE	NA	C20orf79	TSS1500
cg12185873	-4.80846	4.45654	2.2966e-06	0.000145635	0.0463765	FALSE	FALSE	NA	NA	FALSE	NA
cg02278683	-4.80817	4.45526	2.29972e-06	0.000145804	0.0124058	FALSE	FALSE	NA	NA	FALSE	NA	CCDC93	Body
cg20876987	4.8081	4.45496	2.30045e-06	0.000145822	-0.0479381	FALSE	FALSE	NA	NA	FALSE	NA	SCAND3	Body
cg14848783	-4.80792	4.45415	2.30243e-06	0.000145896	0.0501737	FALSE	FALSE	NA	NA	FALSE	NA	FAT3	Body
cg00629116	-4.80791	4.45411	2.30253e-06	0.000145896	0.0272431	FALSE	FALSE	NA	NA	FALSE	NA	PRND	Body
cg03854865	-4.80783	4.45374	2.30344e-06	0.000145926	0.0607676	FALSE	TRUE	DMR_46	0.0607676	FALSE	NA	HIST1H3E	TSS1500
cg19061112	-4.80769	4.45315	2.30488e-06	0.000145988	0.0488869	FALSE	FALSE	NA	NA	FALSE	NA	NUAK1	Body
cg00077297	-4.8073	4.45143	2.3091e-06	0.000146227	0.0293412	FALSE	FALSE	NA	NA	FALSE	NA
cg18137450	-4.80711	4.4506	2.31114e-06	0.000146328	0.022031	FALSE	FALSE	NA	NA	FALSE	NA	WDR26;WDR26	Body;Body	Promoter_Associated_Cell_type_specific
cg11261958	-4.8068	4.44922	2.31451e-06	0.000146512	0.0357691	FALSE	FALSE	NA	NA	FALSE	NA	B4GALT4;B4GALT4	5'UTR;5'UTR	Promoter_Associated_Cell_type_specific
cg17119387	4.80667	4.44864	2.31594e-06	0.000146574	-0.0315882	FALSE	FALSE	NA	NA	FALSE	NA	KIAA0664	TSS1500
cg15114651	-4.80656	4.44815	2.31716e-06	0.000146622	0.0219378	FALSE	FALSE	NA	NA	FALSE	NA	SLC1A5;SLC1A5;SLC1A5	TSS1500;Body;5'UTR
cg06624156	4.80571	4.4444	2.32639e-06	0.000147178	-0.0327246	FALSE	FALSE	NA	NA	FALSE	NA	USP4;USP4	TSS1500;TSS1500	Promoter_Associated
cg21246236	-4.80556	4.44376	2.32798e-06	0.00014725	0.054986	FALSE	FALSE	NA	NA	FALSE	NA
cg00497737	-4.80547	4.44335	2.32899e-06	0.000147265	0.061107	FALSE	FALSE	NA	NA	FALSE	NA	WFDC1	3'UTR
cg10706013	-4.80545	4.4433	2.32913e-06	0.000147265	0.02474	FALSE	FALSE	NA	NA	FALSE	NA	PDE9A;PDE9A;PDE9A;PDE9A;PDE9A;PDE9A;PDE9A;PDE9A;PDE9A;PDE9A;PDE9A;PDE9A;PDE9A;PDE9A;PDE9A;PDE9A;PDE9A;PDE9A;PDE9A;PDE9A	Body;Body;5'UTR;Body;Body;Body;5'UTR;5'UTR;Body;Body;5'UTR;5'UTR;5'UTR;Body;5'UTR;Body;Body;Body;Body;Body	Unclassified_Cell_type_specific
cg01715450	-4.80523	4.44229	2.33162e-06	0.000147394	0.0443997	FALSE	FALSE	NA	NA	FALSE	NA
cg24651969	-4.80449	4.43904	2.33967e-06	0.000147874	0.0505866	FALSE	FALSE	NA	NA	FALSE	NA
cg19605575	-4.80441	4.4387	2.34053e-06	0.000147899	0.0234779	FALSE	FALSE	NA	NA	FALSE	NA	TMEM63C	5'UTR
cg22325186	-4.80436	4.43848	2.34107e-06	0.000147905	0.0365941	FALSE	FALSE	NA	NA	FALSE	NA	FBRSL1	Body
cg11408632	-4.80432	4.43829	2.34153e-06	0.000147905	0.0450572	FALSE	FALSE	NA	NA	FALSE	NA			Unclassified_Cell_type_specific
cg13661832	-4.80421	4.43783	2.34269e-06	0.000147949	0.0265044	FALSE	FALSE	NA	NA	FALSE	NA
cg18839609	4.80384	4.43617	2.34681e-06	0.00014818	-0.00991716	FALSE	FALSE	NA	NA	TRUE	Female	PHYHIPL;PHYHIPL	TSS1500;TSS1500
cg16125281	-4.80373	4.43572	2.34795e-06	0.000148224	0.0470784	FALSE	FALSE	NA	NA	FALSE	NA	SRP54;SRP54	TSS1500;TSS1500	Promoter_Associated
cg00994251	-4.80349	4.43466	2.3506e-06	0.000148362	0.0273468	FALSE	FALSE	NA	NA	FALSE	NA	MEGF6	Body	Unclassified_Cell_type_specific
cg06968354	-4.8033	4.43382	2.35268e-06	0.000148464	0.0375738	FALSE	FALSE	NA	NA	FALSE	NA	ZNF423;ZNF423	1stExon;5'UTR
cg11544116	-4.80313	4.43308	2.35453e-06	0.000148552	0.0443735	FALSE	FALSE	NA	NA	FALSE	NA
cg07756483	-4.80272	4.43125	2.3591e-06	0.000148812	0.0177854	FALSE	FALSE	NA	NA	FALSE	NA	KCNN4	Body	Unclassified
cg01119831	4.8026	4.43071	2.36047e-06	0.000148869	-0.0219021	FALSE	FALSE	NA	NA	FALSE	NA	MAD1L1;MAD1L1;MAD1L1	Body;Body;Body
cg20495738	-4.80236	4.42969	2.36303e-06	0.000149001	0.036547	FALSE	FALSE	NA	NA	FALSE	NA	CACNA1C;CACNA1C;CACNA1C;CACNA1C;CACNA1C;CACNA1C;CACNA1C;CACNA1C;CACNA1C;CACNA1C;CACNA1C;CACNA1C;CACNA1C;CACNA1C;CACNA1C;CACNA1C;CACNA1C;CACNA1C;CACNA1C;CACNA1C;CACNA1C;CACNA1C;CACNA1C	Body;Body;Body;Body;Body;Body;Body;Body;Body;Body;Body;Body;Body;Body;Body;Body;Body;Body;Body;Body;Body;Body;Body
cg12671565	-4.80231	4.42944	2.36364e-06	0.00014901	0.0288214	FALSE	FALSE	NA	NA	FALSE	NA	CACNA2D4	Body	Promoter_Associated
cg01291129	-4.80227	4.42927	2.36409e-06	0.00014901	0.0476559	FALSE	FALSE	NA	NA	FALSE	NA
cg14389669	-4.80199	4.42802	2.36722e-06	0.000149178	0.04143	FALSE	FALSE	NA	NA	FALSE	NA	ADAMTSL2;ADAMTSL2	5'UTR;TSS1500
cg26088680	-4.80168	4.42669	2.37057e-06	0.000149361	0.0332549	FALSE	FALSE	NA	NA	FALSE	NA
cg05339856	-4.80105	4.4239	2.37759e-06	0.000149774	0.0575187	FALSE	FALSE	NA	NA	FALSE	NA	PLA2G2F	TSS1500
cg17008160	-4.80094	4.42341	2.37883e-06	0.000149821	0.057087	FALSE	FALSE	NA	NA	FALSE	NA
cg03224812	-4.8009	4.42324	2.37926e-06	0.000149821	0.0401948	FALSE	FALSE	NA	NA	FALSE	NA	EFCAB4B;EFCAB4B;EFCAB4B	5'UTR;5'UTR;5'UTR
cg24886277	-4.80043	4.42117	2.38449e-06	0.000150121	0.0187486	FALSE	FALSE	NA	NA	FALSE	NA
cg26422151	-4.80017	4.42003	2.38738e-06	0.000150274	0.0238519	FALSE	FALSE	NA	NA	FALSE	NA			Unclassified
cg22871298	-4.80002	4.41937	2.38906e-06	0.000150351	0.0279813	FALSE	FALSE	NA	NA	FALSE	NA
cg12052497	-4.79966	4.4178	2.39305e-06	0.000150572	0.0276993	FALSE	FALSE	NA	NA	FALSE	NA	LPIN2	TSS200
cg10942561	-4.79955	4.41728	2.39436e-06	0.000150625	0.0549244	FALSE	FALSE	NA	NA	FALSE	NA	HCN4	3'UTR
cg06788504	-4.79928	4.41613	2.3973e-06	0.000150781	0.0654178	FALSE	FALSE	NA	NA	FALSE	NA	HLA-DOA	3'UTR
cg13935577	-4.79915	4.41553	2.39882e-06	0.000150848	0.0172679	FALSE	FALSE	NA	NA	FALSE	NA	BTBD11;BTBD11	Body;Body
cg02287371	-4.79908	4.41522	2.39961e-06	0.000150868	0.0396504	FALSE	FALSE	NA	NA	FALSE	NA	SLC6A18	3'UTR	Unclassified_Cell_type_specific
cg04481779	4.79897	4.41475	2.4008e-06	0.000150913	-0.0297704	FALSE	FALSE	NA	NA	FALSE	NA	IL20RA;IL20RA	1stExon;5'UTR
cg19761682	-4.79871	4.41362	2.40369e-06	0.000151065	0.0245348	FALSE	FALSE	NA	NA	TRUE	Female	DMBT1;DMBT1;DMBT1	Body;Body;Body
cg07949028	-4.79863	4.41327	2.40458e-06	0.000151092	0.0770432	FALSE	FALSE	NA	NA	FALSE	NA	HSPA12A	3'UTR
cg09364677	-4.79843	4.41235	2.40693e-06	0.00015121	0.0237587	FALSE	FALSE	NA	NA	FALSE	NA
cg03157040	-4.79829	4.41177	2.40841e-06	0.000151265	0.000820095	FALSE	FALSE	NA	NA	FALSE	NA	KLF16	Body	Promoter_Associated
cg19162970	-4.79826	4.41165	2.40874e-06	0.000151265	0.0181647	FALSE	FALSE	NA	NA	FALSE	NA
cg01427458	-4.79808	4.41085	2.41077e-06	0.000151364	0.0182867	FALSE	FALSE	NA	NA	FALSE	NA	OPCML	Body
cg22550299	-4.79759	4.4087	2.41629e-06	0.000151681	0.0483191	FALSE	FALSE	NA	NA	FALSE	NA	THBS2	TSS1500
cg04987499	4.79714	4.40669	2.42145e-06	0.000151941	-0.00472092	FALSE	FALSE	NA	NA	TRUE	Female	CYB561;CYB561	TSS1500;TSS1500	Promoter_Associated
cg14485787	-4.79711	4.40658	2.42172e-06	0.000151941	0.0513038	FALSE	FALSE	NA	NA	FALSE	NA	MGMT	Body
cg24044478	-4.79708	4.40643	2.42211e-06	0.000151941	0.0121675	FALSE	FALSE	NA	NA	TRUE	Female	PLEC1;PLEC1	Body;Body
cg13522882	-4.79706	4.40636	2.42231e-06	0.000151941	0.0326485	FALSE	FALSE	NA	NA	FALSE	NA	MAP4K4;MAP4K4;MAP4K4	Body;Body;Body	Unclassified_Cell_type_specific
cg12519676	-4.79622	4.40266	2.43183e-06	0.000152509	0.0403597	FALSE	FALSE	NA	NA	FALSE	NA			Unclassified_Cell_type_specific
cg15650161	-4.79588	4.40118	2.43567e-06	0.00015272	0.0332109	FALSE	FALSE	NA	NA	FALSE	NA	PCDH21	Body
ch.20.115261R	-4.79574	4.40054	2.43731e-06	0.000152794	0.00550471	FALSE	FALSE	NA	NA	FALSE	NA
cg12302402	-4.79555	4.3997	2.43949e-06	0.0001529	0.048633	FALSE	FALSE	NA	NA	FALSE	NA	LOC494141;LOC494141;LOC494141	TSS200;TSS200;TSS1500
cg00089821	-4.79535	4.39882	2.44177e-06	0.000153014	0.0295041	FALSE	FALSE	NA	NA	FALSE	NA
cg11465442	-4.79526	4.39842	2.44282e-06	0.000153024	0.0187545	FALSE	FALSE	NA	NA	FALSE	NA	DEFB136	TSS200
cg19745814	-4.79525	4.39839	2.44288e-06	0.000153024	0.0335371	FALSE	TRUE	DMR_68	0.0335371	FALSE	NA	GRID2	Body
cg19460453	-4.79473	4.39609	2.44887e-06	0.00015337	0.0645381	FALSE	FALSE	NA	NA	FALSE	NA	CARD11	5'UTR
cg08857310	-4.79468	4.39589	2.44939e-06	0.000153373	0.00989147	FALSE	FALSE	NA	NA	FALSE	NA			Unclassified_Cell_type_specific
cg06638012	4.79425	4.394	2.45431e-06	0.000153651	-0.00684657	FALSE	FALSE	NA	NA	FALSE	NA	AFF4	TSS1500	Promoter_Associated
cg01737003	-4.79412	4.39341	2.45585e-06	0.000153701	0.0462643	FALSE	FALSE	NA	NA	FALSE	NA
cg19993258	-4.7941	4.39333	2.45606e-06	0.000153701	0.0324456	FALSE	FALSE	NA	NA	FALSE	NA	CHRNA3;CHRNA3	TSS1500;TSS1500
cg13599092	-4.79387	4.39234	2.45864e-06	0.000153833	0.0319797	FALSE	FALSE	NA	NA	FALSE	NA
cg04271999	-4.79367	4.39147	2.46092e-06	0.000153946	0.011755	FALSE	FALSE	NA	NA	TRUE	Female	BIRC5;BIRC5;EPR1;BIRC5	Body;Body;Body;Body
cg26693693	4.79342	4.39034	2.46386e-06	0.0001541	-0.04197	FALSE	FALSE	NA	NA	FALSE	NA
cg21958871	-4.79329	4.38978	2.46533e-06	0.000154149	0.0328391	FALSE	FALSE	NA	NA	FALSE	NA
cg05215056	-4.79327	4.38968	2.4656e-06	0.000154149	0.027094	FALSE	FALSE	NA	NA	FALSE	NA
cg25655096	-4.79313	4.38907	2.4672e-06	0.00015422	0.0253725	FALSE	FALSE	NA	NA	FALSE	NA	LPAR5;LPAR5	1stExon;5'UTR	Unclassified
cg26631178	-4.79263	4.38688	2.47294e-06	0.000154549	0.049879	FALSE	FALSE	NA	NA	FALSE	NA	TBKBP1	1stExon
cg05999628	-4.79239	4.38583	2.4757e-06	0.000154691	0.0347621	FALSE	TRUE	DMR_20	0.0347621	FALSE	NA	CCL11	TSS200
cg04730882	-4.79232	4.38552	2.47651e-06	0.000154712	0.0345334	FALSE	FALSE	NA	NA	FALSE	NA	HOXD9	TSS1500
cg10441661	-4.79216	4.38481	2.47837e-06	0.000154799	0.0235841	FALSE	FALSE	NA	NA	FALSE	NA
cg08631427	-4.7918	4.38325	2.4825e-06	0.000155027	0.0418196	FALSE	FALSE	NA	NA	FALSE	NA	RAET1L	TSS200
cg05098432	4.79172	4.38288	2.48347e-06	0.000155057	-0.0201366	FALSE	FALSE	NA	NA	TRUE	Female	PLCE1;PLCE1	TSS200;Body
cg12159464	-4.79134	4.3812	2.48789e-06	0.000155303	0.0347032	FALSE	FALSE	NA	NA	FALSE	NA	CSGALNACT1;CSGALNACT1;CSGALNACT1	Body;Body;Body
cg20814312	4.79128	4.38093	2.48861e-06	0.000155319	-0.0356999	FALSE	FALSE	NA	NA	FALSE	NA	GPR39	Body
cg07947459	-4.79117	4.38045	2.48988e-06	0.000155358	0.040092	FALSE	FALSE	NA	NA	FALSE	NA	TAS1R2	TSS200
cg02649698	4.79113	4.38029	2.49031e-06	0.000155358	-0.0396473	FALSE	FALSE	NA	NA	FALSE	NA
cg00084604	-4.7911	4.38015	2.49068e-06	0.000155358	0.041101	FALSE	FALSE	NA	NA	TRUE	Female
cg21500799	-4.79102	4.37978	2.49165e-06	0.000155388	0.00892511	FALSE	FALSE	NA	NA	FALSE	NA	LY6H;LY6H;LY6H	TSS1500;TSS1500;TSS1500	Unclassified_Cell_type_specific
cg16821755	4.79068	4.37829	2.4956e-06	0.000155605	-0.000737527	FALSE	FALSE	NA	NA	TRUE	Female	C9orf102;C9orf130;C9orf130	Body;TSS200;TSS200	Promoter_Associated
cg00656735	-4.79045	4.37729	2.49825e-06	0.00015574	0.0335529	FALSE	FALSE	NA	NA	FALSE	NA
cg07977946	-4.79018	4.37612	2.50135e-06	0.000155904	0.0356444	FALSE	FALSE	NA	NA	FALSE	NA
cg23619910	-4.78988	4.37478	2.50492e-06	0.000156096	0.0467683	FALSE	FALSE	NA	NA	FALSE	NA	AMPD3;AMPD3;AMPD3	TSS200;5'UTR;Body	Promoter_Associated
cg06544185	-4.78972	4.37408	2.5068e-06	0.000156183	0.0669317	FALSE	FALSE	NA	NA	FALSE	NA
cg24193140	-4.78953	4.37327	2.50893e-06	0.000156286	0.0386533	FALSE	FALSE	NA	NA	FALSE	NA	KCTD16	5'UTR
cg04815577	-4.7893	4.37223	2.51172e-06	0.000156429	0.0507422	FALSE	FALSE	NA	NA	FALSE	NA
cg04726091	-4.78926	4.37205	2.51219e-06	0.000156429	0.0368901	FALSE	FALSE	NA	NA	FALSE	NA	NDUFC1	Body	Promoter_Associated
cg18109033	-4.78892	4.37058	2.51612e-06	0.000156617	0.0137747	FALSE	FALSE	NA	NA	FALSE	NA
cg10756457	-4.78891	4.37056	2.51619e-06	0.000156617	0.0160094	FALSE	FALSE	NA	NA	FALSE	NA	NRXN1;NRXN1	Body;Body
cg13975648	-4.78881	4.37009	2.51743e-06	0.000156665	0.0355053	FALSE	FALSE	NA	NA	FALSE	NA	TSC22D4	Body	Promoter_Associated
cg23530553	4.7886	4.36917	2.51989e-06	0.000156788	-0.0313388	FALSE	FALSE	NA	NA	FALSE	NA	HOXB2	TSS200
cg21398275	-4.7882	4.36741	2.5246e-06	0.00015705	0.0283918	FALSE	FALSE	NA	NA	FALSE	NA			Unclassified_Cell_type_specific
cg14477205	-4.78816	4.36722	2.52512e-06	0.000157052	0.0630865	FALSE	FALSE	NA	NA	FALSE	NA
cg06085877	-4.7881	4.36696	2.52582e-06	0.000157066	0.0673707	FALSE	FALSE	NA	NA	FALSE	NA	CCK	Body
cg22878388	4.78778	4.36557	2.52954e-06	0.000157267	-0.0362031	FALSE	FALSE	NA	NA	FALSE	NA			Promoter_Associated
cg16771407	-4.78771	4.36525	2.53039e-06	0.00015729	0.0329479	FALSE	FALSE	NA	NA	FALSE	NA			Unclassified_Cell_type_specific
cg16910846	-4.78758	4.36468	2.53193e-06	0.000157355	0.0380523	FALSE	FALSE	NA	NA	FALSE	NA
cg04328219	-4.78743	4.36405	2.53362e-06	0.000157431	0.0163033	FALSE	FALSE	NA	NA	FALSE	NA	PFKFB3;PFKFB3	Body;Body
cg20620338	-4.78714	4.36278	2.53706e-06	0.000157614	0.0342998	FALSE	FALSE	NA	NA	FALSE	NA
cg06122613	-4.78627	4.35894	2.54741e-06	0.000158226	0.0274647	FALSE	FALSE	NA	NA	FALSE	NA	PI4KB	Body
cg02145543	-4.78599	4.3577	2.55077e-06	0.000158405	0.0574389	FALSE	FALSE	NA	NA	FALSE	NA
cg14165909	-4.78587	4.35721	2.55211e-06	0.000158457	0.0253548	FALSE	FALSE	NA	NA	FALSE	NA	LOXHD1	Body	Unclassified_Cell_type_specific
cg26206948	-4.78515	4.35404	2.56071e-06	0.000158961	0.0337585	FALSE	FALSE	NA	NA	FALSE	NA	NKX2-5;NKX2-5;NKX2-5	TSS1500;TSS1500;TSS1500
cg13808058	-4.78501	4.35343	2.56237e-06	0.000159034	0.0357652	FALSE	FALSE	NA	NA	FALSE	NA	ATP2B4;ATP2B4	5'UTR;5'UTR
cg04966972	-4.78422	4.34997	2.57181e-06	0.000159589	0.0238402	FALSE	FALSE	NA	NA	FALSE	NA	KCNK15	TSS1500	Unclassified_Cell_type_specific
cg13777798	-4.78418	4.34977	2.57236e-06	0.000159592	0.0305275	FALSE	FALSE	NA	NA	FALSE	NA
cg06688989	-4.78361	4.34726	2.57923e-06	0.000159988	0.00847861	FALSE	FALSE	NA	NA	FALSE	NA	MDFI	Body
cg22706866	-4.78311	4.3451	2.58515e-06	0.000160325	0.0233209	FALSE	FALSE	NA	NA	TRUE	Female	HRNR	TSS1500
cg05161980	-4.78305	4.3448	2.58597e-06	0.000160345	0.0253854	FALSE	FALSE	NA	NA	FALSE	NA
cg03282991	-4.78296	4.34441	2.58705e-06	0.000160381	0.0733149	FALSE	FALSE	NA	NA	FALSE	NA	C6orf10	Body
cg24335149	-4.78278	4.34364	2.58916e-06	0.000160482	0.0183127	FALSE	FALSE	NA	NA	FALSE	NA	PLA2G5	5'UTR
cg02781105	-4.78265	4.34306	2.59075e-06	0.000160549	0.0287942	FALSE	FALSE	NA	NA	FALSE	NA	KIF19	TSS1500	Unclassified_Cell_type_specific
cg21146209	-4.78257	4.34271	2.59172e-06	0.000160579	0.072668	FALSE	FALSE	NA	NA	FALSE	NA
cg15641446	-4.7821	4.34066	2.59738e-06	0.000160898	0.00135095	FALSE	FALSE	NA	NA	FALSE	NA	HS3ST3B1	TSS1500
cg09530108	-4.78202	4.34031	2.59832e-06	0.000160926	0.0245668	FALSE	FALSE	NA	NA	FALSE	NA	CRIM1	Body
cg06987672	-4.78129	4.33712	2.60716e-06	0.000161423	0.0327635	FALSE	FALSE	NA	NA	FALSE	NA	CACNA1E	1stExon
cg11746156	-4.78128	4.33705	2.60733e-06	0.000161423	0.0340222	FALSE	FALSE	NA	NA	FALSE	NA
cg10558887	-4.78106	4.33607	2.61007e-06	0.000161561	0.0471624	FALSE	FALSE	NA	NA	FALSE	NA	SPG20;SPG20;SPG20;SPG20	5'UTR;5'UTR;5'UTR;5'UTR
cg00354125	-4.78053	4.33375	2.6165e-06	0.000161928	0.0494836	FALSE	FALSE	NA	NA	FALSE	NA
cg13802527	4.78046	4.33344	2.61735e-06	0.00016195	-0.0269755	FALSE	FALSE	NA	NA	FALSE	NA	C9orf80	TSS1500	Promoter_Associated
cg26547898	-4.78017	4.33219	2.62086e-06	0.000162136	0.035347	FALSE	FALSE	NA	NA	FALSE	NA	C12orf36	3'UTR
cg07602841	-4.77972	4.33023	2.62631e-06	0.000162442	0.0409071	FALSE	FALSE	NA	NA	FALSE	NA	MT1G	TSS200	Unclassified_Cell_type_specific
cg26029478	-4.77925	4.32815	2.63211e-06	0.00016277	0.043223	FALSE	FALSE	NA	NA	FALSE	NA
cg11168694	4.77851	4.3249	2.64123e-06	0.000163303	-0.0161555	FALSE	FALSE	NA	NA	FALSE	NA	GPX6	Body
cg01159003	-4.77825	4.32379	2.64434e-06	0.000163464	0.0403096	FALSE	FALSE	NA	NA	FALSE	NA
cg12896170	-4.77799	4.32262	2.64762e-06	0.000163635	0.0556688	FALSE	FALSE	NA	NA	FALSE	NA	TRIM27	Body	Promoter_Associated
cg04677622	-4.7778	4.32179	2.64996e-06	0.000163724	0.035192	FALSE	FALSE	NA	NA	FALSE	NA
cg23365563	-4.77779	4.32176	2.65006e-06	0.000163724	0.00526513	FALSE	FALSE	NA	NA	FALSE	NA
cg03284308	-4.77747	4.32035	2.65401e-06	0.000163936	0.0132196	FALSE	FALSE	NA	NA	FALSE	NA	CENPN;CENPN;CENPN;C16orf61	TSS1500;TSS1500;TSS1500;5'UTR
cg02826735	-4.77647	4.31598	2.66636e-06	0.000164668	0.0610698	FALSE	FALSE	NA	NA	FALSE	NA			Unclassified
cg19086599	-4.77628	4.31515	2.66871e-06	0.000164782	0.00895994	FALSE	FALSE	NA	NA	FALSE	NA	C20orf166;C20orf200	5'UTR;TSS200	Unclassified_Cell_type_specific
cg25705508	-4.77612	4.31443	2.67076e-06	0.000164877	0.0326139	FALSE	FALSE	NA	NA	FALSE	NA	CHIT1	TSS200
cg08785784	-4.77605	4.31414	2.67159e-06	0.000164897	0.0255265	FALSE	FALSE	NA	NA	FALSE	NA
cg10131088	-4.77594	4.31366	2.67293e-06	0.000164948	0.053464	FALSE	FALSE	NA	NA	FALSE	NA
cg23555155	4.77581	4.31306	2.67466e-06	0.000165023	-0.0148925	FALSE	TRUE	DMR_70	-0.0148925	TRUE	Male
cg20198819	-4.77572	4.31267	2.67576e-06	0.00016506	0.0213761	FALSE	FALSE	NA	NA	FALSE	NA
cg11709544	4.77555	4.31196	2.67778e-06	0.000165117	-0.0358105	FALSE	FALSE	NA	NA	FALSE	NA	STMN1;STMN1;STMN1;STMN1	TSS1500;TSS1500;TSS1500;TSS200
cg20929476	-4.77551	4.31175	2.67837e-06	0.000165117	0.0349571	FALSE	FALSE	NA	NA	FALSE	NA	NEDD4	Body	Unclassified_Cell_type_specific
cg06347943	-4.7755	4.31172	2.67845e-06	0.000165117	0.0276869	FALSE	FALSE	NA	NA	FALSE	NA
cg23622322	4.77548	4.31163	2.67872e-06	0.000165117	-0.0339167	FALSE	FALSE	NA	NA	FALSE	NA
cg04139981	-4.77505	4.30977	2.68402e-06	0.000165381	0.0653781	FALSE	FALSE	NA	NA	FALSE	NA	MASP1;MASP1;MASP1	Body;Body;Body
cg14648424	-4.77501	4.30959	2.68452e-06	0.000165381	0.0479582	FALSE	FALSE	NA	NA	FALSE	NA	POLE3;POLE3	Body;3'UTR
cg16391678	4.77501	4.30958	2.68454e-06	0.000165381	-0.0211168	FALSE	FALSE	NA	NA	FALSE	NA	ITGAL;ITGAL	Body;Body
cg12030941	-4.77492	4.30917	2.68573e-06	0.000165423	0.0549937	FALSE	FALSE	NA	NA	FALSE	NA
cg04184019	-4.77466	4.30804	2.68894e-06	0.000165589	0.0421128	FALSE	FALSE	NA	NA	FALSE	NA
cg19391535	-4.7744	4.30689	2.69224e-06	0.000165761	0.0273322	FALSE	FALSE	NA	NA	FALSE	NA	CUL1	5'UTR	Promoter_Associated
cg09899041	-4.77419	4.30598	2.69484e-06	0.00016589	0.0302704	FALSE	FALSE	NA	NA	FALSE	NA
cg22054885	4.77397	4.30503	2.69756e-06	0.000166026	-0.0206162	FALSE	FALSE	NA	NA	FALSE	NA	PRDM9	TSS1500
cg10189695	-4.77357	4.30328	2.70259e-06	0.000166304	0.0127784	FALSE	FALSE	NA	NA	FALSE	NA	GPR78;GPR78	1stExon;5'UTR	Unclassified
cg14201597	-4.77341	4.30258	2.70459e-06	0.000166395	0.0466183	FALSE	FALSE	NA	NA	FALSE	NA	OTX2OS1	Body
cg24603481	-4.77327	4.30197	2.70634e-06	0.00016646	0.0447721	FALSE	FALSE	NA	NA	FALSE	NA	RNF220	Body
cg03174043	-4.77325	4.30186	2.70667e-06	0.00016646	0.00961852	FALSE	FALSE	NA	NA	FALSE	NA
cg04866639	-4.77307	4.30109	2.70888e-06	0.00016656	0.0429859	FALSE	FALSE	NA	NA	FALSE	NA	RHOV	3'UTR	Unclassified_Cell_type_specific
cg15015119	-4.77304	4.30093	2.70933e-06	0.00016656	0.0824937	FALSE	FALSE	NA	NA	FALSE	NA
cg16561911	-4.77255	4.2988	2.71547e-06	0.000166906	0.0481264	FALSE	FALSE	NA	NA	FALSE	NA	FOXN4	Body
cg12197579	-4.77224	4.29744	2.7194e-06	0.000167116	0.0351599	FALSE	FALSE	NA	NA	FALSE	NA
cg01242052	-4.77205	4.2966	2.72182e-06	0.000167233	0.0416474	FALSE	FALSE	NA	NA	FALSE	NA	PIK3R6	Body
cg17196448	4.77177	4.2954	2.72529e-06	0.000167414	-0.0318168	FALSE	FALSE	NA	NA	FALSE	NA			Unclassified
cg19081885	4.77109	4.29241	2.73396e-06	0.000167915	-0.0591136	FALSE	FALSE	NA	NA	FALSE	NA	FAM27L	TSS200
cg04853906	-4.77091	4.29161	2.7363e-06	0.000168027	0.0355297	FALSE	FALSE	NA	NA	FALSE	NA	MT3	TSS1500
cg23068499	-4.77081	4.2912	2.73748e-06	0.000168067	0.0460629	FALSE	FALSE	NA	NA	FALSE	NA	HOXD9	TSS1500
cg02408775	-4.7707	4.2907	2.73893e-06	0.000168125	0.0366227	FALSE	FALSE	NA	NA	FALSE	NA	HDAC7;HDAC7	Body;Body	Promoter_Associated
cg22401796	-4.77035	4.28917	2.74341e-06	0.000168367	0.0292866	FALSE	FALSE	NA	NA	FALSE	NA			Unclassified_Cell_type_specific
cg11889730	-4.7702	4.28852	2.74528e-06	0.000168451	0.034638	FALSE	FALSE	NA	NA	FALSE	NA
cg13567156	-4.77014	4.28824	2.74612e-06	0.00016847	0.0592904	FALSE	FALSE	NA	NA	FALSE	NA
cg25503804	-4.76986	4.28703	2.74965e-06	0.000168606	0.0169623	FALSE	FALSE	NA	NA	FALSE	NA	F2	TSS1500	Unclassified_Cell_type_specific
cg24402935	-4.76985	4.28698	2.74978e-06	0.000168606	0.0424456	FALSE	FALSE	NA	NA	TRUE	Female	NRXN1;NRXN1	Body;Body
cg09418612	-4.76984	4.28695	2.74989e-06	0.000168606	0.123225	TRUE	FALSE	NA	NA	FALSE	NA	PNPO	1stExon	Promoter_Associated
cg21869956	-4.76974	4.28649	2.75121e-06	0.000168634	0.0405332	FALSE	FALSE	NA	NA	FALSE	NA
cg10586546	-4.76972	4.28643	2.75139e-06	0.000168634	0.034698	FALSE	FALSE	NA	NA	FALSE	NA	BAT4;CSNK2B	TSS1500;Body
cg14939765	-4.76965	4.28612	2.75231e-06	0.000168659	0.0373548	FALSE	FALSE	NA	NA	FALSE	NA
cg21370522	-4.76955	4.28566	2.75364e-06	0.000168708	0.0278651	FALSE	FALSE	NA	NA	FALSE	NA	TNF	TSS200	Promoter_Associated
cg00643296	-4.76885	4.28259	2.76264e-06	0.000169227	0.0233255	FALSE	FALSE	NA	NA	FALSE	NA	PNOC	5'UTR
cg03247128	-4.76876	4.2822	2.7638e-06	0.000169267	0.0656825	FALSE	FALSE	NA	NA	FALSE	NA	IQCA1	TSS1500
cg18940674	-4.76827	4.28008	2.77001e-06	0.000169615	0.0840504	FALSE	FALSE	NA	NA	FALSE	NA
cg10425005	-4.76774	4.27777	2.77684e-06	0.000170001	0.0565474	FALSE	FALSE	NA	NA	FALSE	NA	GRIN2A;GRIN2A;GRIN2A	Body;Body;Body
cg22732636	-4.76705	4.27472	2.78585e-06	0.000170521	0.0552967	FALSE	FALSE	NA	NA	FALSE	NA	DLC1;DLC1	TSS1500;TSS1500	Unclassified_Cell_type_specific
cg04229930	-4.76641	4.27193	2.79411e-06	0.000170993	0.0410773	FALSE	FALSE	NA	NA	FALSE	NA
cg22935609	4.76599	4.27008	2.7996e-06	0.000171297	-0.0585146	FALSE	FALSE	NA	NA	FALSE	NA	COL21A1	Body
cg03963391	4.7658	4.26927	2.80201e-06	0.000171412	-0.052974	FALSE	FALSE	NA	NA	FALSE	NA
cg10790979	4.76539	4.26748	2.80735e-06	0.000171707	-0.0291527	FALSE	FALSE	NA	NA	FALSE	NA	ADCK2	TSS1500
cg26233914	-4.76516	4.26647	2.81038e-06	0.000171859	0.0116403	FALSE	FALSE	NA	NA	FALSE	NA	ITGAX;ITGAX	1stExon;5'UTR	Unclassified
cg05026403	4.76458	4.26393	2.81797e-06	0.000172291	-0.0223059	FALSE	FALSE	NA	NA	FALSE	NA	C10orf10;RASSF4	3'UTR;Body
cg08690459	-4.76408	4.26172	2.82458e-06	0.000172662	0.0205135	FALSE	FALSE	NA	NA	FALSE	NA	NR1H3;NR1H3;NR1H3;NR1H3;NR1H3	1stExon;5'UTR;1stExon;5'UTR;5'UTR
cg06215782	-4.76397	4.26126	2.82596e-06	0.000172715	0.080858	FALSE	FALSE	NA	NA	FALSE	NA	EFCAB4B;EFCAB4B;EFCAB4B	Body;Body;Body
cg03296204	-4.76349	4.25917	2.83227e-06	0.000173067	0.0599084	FALSE	FALSE	NA	NA	FALSE	NA	TBC1D16	Body
cg01776278	-4.7632	4.25788	2.83613e-06	0.000173255	0.0265746	FALSE	FALSE	NA	NA	FALSE	NA	SSPO	TSS1500
cg08299063	4.76318	4.25779	2.8364e-06	0.000173255	-0.00978322	FALSE	FALSE	NA	NA	FALSE	NA
cg01749651	-4.76309	4.25741	2.83755e-06	0.000173266	0.0310585	FALSE	FALSE	NA	NA	FALSE	NA	NCRNA00051	TSS200
cg01011918	-4.76307	4.25735	2.83774e-06	0.000173266	0.0340687	FALSE	TRUE	DMR_7	0.0340687	FALSE	NA	SPRR2D;SPRR2D	1stExon;5'UTR
cg25481491	-4.76303	4.25717	2.83828e-06	0.000173266	0.0289821	FALSE	FALSE	NA	NA	FALSE	NA	CACNA2D4	Body	Promoter_Associated
cg10244666	-4.763	4.25702	2.83872e-06	0.000173266	0.0354678	FALSE	FALSE	NA	NA	FALSE	NA	WT1;WT1;WT1;WT1	Body;Body;Body;Body
cg13297960	4.76261	4.25532	2.84385e-06	0.000173546	-0.0700783	FALSE	FALSE	NA	NA	FALSE	NA	NCAM2	TSS1500	Unclassified_Cell_type_specific
cg20354882	-4.76232	4.25405	2.84769e-06	0.000173748	0.05445	FALSE	FALSE	NA	NA	FALSE	NA	AMDHD1	Body
cg19403323	4.76211	4.25315	2.85042e-06	0.000173881	-0.0283957	FALSE	FALSE	NA	NA	FALSE	NA	C1orf107	Body	Gene_Associated
cg07387634	-4.76201	4.25271	2.85177e-06	0.000173931	0.0464028	FALSE	FALSE	NA	NA	FALSE	NA	F3	Body
cg20495333	-4.76144	4.25023	2.8593e-06	0.000174334	0.03159	FALSE	FALSE	NA	NA	FALSE	NA	INHBB	3'UTR
cg00730832	-4.76143	4.25018	2.85944e-06	0.000174334	0.0371388	FALSE	FALSE	NA	NA	FALSE	NA	FGFR2;FGFR2;FGFR2;FGFR2;FGFR2;FGFR2;FGFR2;FGFR2;FGFR2;FGFR2;FGFR2;FGFR2	1stExon;5'UTR;5'UTR;5'UTR;5'UTR;1stExon;1stExon;5'UTR;5'UTR;5'UTR;5'UTR;5'UTR
cg00306284	4.76083	4.24755	2.86745e-06	0.000174743	-0.0222726	FALSE	FALSE	NA	NA	FALSE	NA	SLC5A10;SLC5A10	TSS200;TSS200	Unclassified_Cell_type_specific
cg05394187	-4.76083	4.24753	2.86751e-06	0.000174743	0.034429	FALSE	FALSE	NA	NA	FALSE	NA
cg01349856	-4.76081	4.24744	2.86777e-06	0.000174743	0.0187605	FALSE	FALSE	NA	NA	FALSE	NA	LOXL1	Body	Promoter_Associated_Cell_type_specific
cg17013303	-4.76063	4.24666	2.87014e-06	0.000174854	0.0357686	FALSE	FALSE	NA	NA	FALSE	NA	OR5B2	1stExon
cg09552548	-4.76044	4.24584	2.87266e-06	0.000174975	0.00381699	FALSE	FALSE	NA	NA	FALSE	NA
cg00273754	-4.76007	4.2442	2.87766e-06	0.000175246	0.0756218	FALSE	FALSE	NA	NA	FALSE	NA
cg03012642	-4.75991	4.24353	2.8797e-06	0.000175338	0.06054	FALSE	FALSE	NA	NA	FALSE	NA
cg08722695	4.75983	4.24318	2.88077e-06	0.000175355	-0.0224105	FALSE	FALSE	NA	NA	FALSE	NA			Gene_Associated
cg07469887	-4.75981	4.24308	2.88107e-06	0.000175355	0.0500535	FALSE	FALSE	NA	NA	FALSE	NA			Unclassified_Cell_type_specific
cg19801256	-4.75944	4.24149	2.88595e-06	0.000175555	0.0207473	FALSE	FALSE	NA	NA	FALSE	NA	ITGA1	Body
cg24688655	-4.75944	4.24148	2.88599e-06	0.000175555	0.0291977	FALSE	FALSE	NA	NA	FALSE	NA	FLJ32063	TSS1500	Unclassified_Cell_type_specific
cg06097216	-4.75943	4.24144	2.88613e-06	0.000175555	0.00998049	FALSE	FALSE	NA	NA	FALSE	NA	CNBP;CNBP;CNBP;CNBP;CNBP;CNBP	5'UTR;5'UTR;5'UTR;5'UTR;5'UTR;5'UTR	Promoter_Associated
cg16104139	-4.7594	4.24131	2.88651e-06	0.000175555	0.0213492	FALSE	FALSE	NA	NA	FALSE	NA
cg07088882	-4.75901	4.23958	2.89182e-06	0.000175844	0.0162521	FALSE	FALSE	NA	NA	FALSE	NA
cg22624278	-4.75877	4.23854	2.89503e-06	0.000176007	0.0211043	FALSE	FALSE	NA	NA	FALSE	NA
cg14422899	-4.75843	4.23705	2.8996e-06	0.000176251	0.0395716	FALSE	FALSE	NA	NA	FALSE	NA
cg23549472	-4.75826	4.2363	2.90192e-06	0.000176359	0.0389625	FALSE	FALSE	NA	NA	FALSE	NA	RNF165	Body
cg05854892	-4.75738	4.23249	2.91369e-06	0.000177042	0.0599322	FALSE	FALSE	NA	NA	FALSE	NA
cg18310495	-4.75717	4.23154	2.91664e-06	0.000177187	0.0287314	FALSE	FALSE	NA	NA	FALSE	NA	CPXM2	Body	Unclassified_Cell_type_specific
cg03233876	-4.75709	4.23122	2.91764e-06	0.000177191	0.0445344	FALSE	FALSE	NA	NA	FALSE	NA	BSG;BSG;BSG	Body;Body;Body
cg17627654	-4.75708	4.23117	2.91779e-06	0.000177191	0.022705	FALSE	FALSE	NA	NA	FALSE	NA	SHANK2;SHANK2	Body;TSS1500
cg24143022	-4.75697	4.23067	2.91934e-06	0.000177252	0.0347702	FALSE	FALSE	NA	NA	FALSE	NA
cg26774164	-4.75652	4.22874	2.92532e-06	0.000177582	0.0716276	FALSE	FALSE	NA	NA	FALSE	NA	CCDC33	TSS1500
cg09481121	4.75628	4.22767	2.92867e-06	0.000177751	-0.0229045	FALSE	FALSE	NA	NA	FALSE	NA	CMYA5	TSS1500	Unclassified_Cell_type_specific
cg07497911	-4.75612	4.22698	2.93079e-06	0.000177847	0.0407615	FALSE	FALSE	NA	NA	FALSE	NA	CA7;CA7	TSS200;TSS1500	Unclassified_Cell_type_specific
cg08577953	4.75589	4.22598	2.93392e-06	0.000178004	-0.0275576	FALSE	FALSE	NA	NA	FALSE	NA
cg02852238	4.75568	4.22503	2.93687e-06	0.000178149	-0.0223772	FALSE	FALSE	NA	NA	FALSE	NA	SPTBN5	Body
cg11430783	4.75558	4.22461	2.9382e-06	0.000178197	-0.0261068	FALSE	FALSE	NA	NA	FALSE	NA	LRRC47	Body
cg12996100	-4.75546	4.22409	2.93982e-06	0.000178262	0.0230105	FALSE	FALSE	NA	NA	FALSE	NA
cg12632832	-4.75536	4.22368	2.94111e-06	0.000178306	0.0188291	FALSE	FALSE	NA	NA	FALSE	NA	ARHGEF11;ARHGEF11	Body;Body
cg18725375	4.75529	4.22337	2.94207e-06	0.000178331	-0.0429532	FALSE	TRUE	DMR_70	-0.0429532	FALSE	NA			Unclassified_Cell_type_specific
cg02479842	-4.75466	4.22059	2.95079e-06	0.000178826	0.0408779	FALSE	FALSE	NA	NA	FALSE	NA
cg08175928	-4.75394	4.21747	2.96059e-06	0.000179386	0.0172706	FALSE	FALSE	NA	NA	FALSE	NA	PPAPDC3	TSS200	Unclassified_Cell_type_specific
cg12829141	-4.75345	4.21533	2.96733e-06	0.000179761	0.0293117	FALSE	FALSE	NA	NA	FALSE	NA	PRRT4	5'UTR	Promoter_Associated_Cell_type_specific
cg16837557	-4.75332	4.21474	2.96918e-06	0.000179811	0.0284401	FALSE	FALSE	NA	NA	FALSE	NA	KIRREL3;KIRREL3	Body;Body
cg22637507	-4.75327	4.21455	2.96979e-06	0.000179811	0.0308098	FALSE	FALSE	NA	NA	FALSE	NA	ALKBH3;ALKBH3	1stExon;5'UTR	Unclassified
cg11488893	-4.75327	4.21454	2.96982e-06	0.000179811	0.0302486	FALSE	FALSE	NA	NA	FALSE	NA	CALCA;CALCA;CALCA	TSS1500;TSS1500;TSS1500
cg06787637	-4.75323	4.21435	2.97039e-06	0.000179813	0.0379899	FALSE	FALSE	NA	NA	FALSE	NA
cg14918300	-4.75312	4.21386	2.97195e-06	0.000179873	0.0511653	FALSE	FALSE	NA	NA	FALSE	NA
cg13658713	-4.75261	4.21165	2.97893e-06	0.000180262	0.026051	FALSE	FALSE	NA	NA	FALSE	NA	NTM	Body
cg05690685	-4.75239	4.21069	2.98198e-06	0.000180413	0.0193459	FALSE	FALSE	NA	NA	FALSE	NA			Promoter_Associated
cg11092836	-4.75234	4.21047	2.98268e-06	0.000180422	0.0233295	FALSE	FALSE	NA	NA	FALSE	NA
cg17165695	4.75207	4.2093	2.98638e-06	0.000180612	-0.015748	FALSE	FALSE	NA	NA	FALSE	NA	LOC100271715;LOC375196	Body;TSS1500	Unclassified
cg23059700	-4.75201	4.20903	2.98724e-06	0.00018063	0.0217105	FALSE	FALSE	NA	NA	FALSE	NA	PNPLA1;PNPLA1;PNPLA1	5'UTR;5'UTR;TSS200
cg14203179	4.75181	4.20815	2.99003e-06	0.000180765	-0.0310329	FALSE	FALSE	NA	NA	FALSE	NA	GNAS;GNAS;GNAS	3'UTR;3'UTR;Body
cg24676612	-4.75131	4.206	2.99688e-06	0.000181145	0.0240173	FALSE	FALSE	NA	NA	FALSE	NA	KCNA2;KCNA2	5'UTR;1stExon
cg11748640	-4.75114	4.20526	2.99925e-06	0.000181255	0.0115795	FALSE	FALSE	NA	NA	FALSE	NA	RPL36;RPL36	Body;Body
cg01267709	-4.75058	4.2028	3.00708e-06	0.000181694	0.0620512	FALSE	FALSE	NA	NA	FALSE	NA	SLC7A8;SLC7A8	Body;TSS200
cg20060632	-4.75022	4.20123	3.0121e-06	0.000181963	0.0208124	FALSE	FALSE	NA	NA	FALSE	NA	SLC39A2	TSS200
cg23337170	-4.7493	4.19723	3.02493e-06	0.000182679	0.0437621	FALSE	FALSE	NA	NA	FALSE	NA
cg00471012	-4.74929	4.19719	3.02507e-06	0.000182679	0.078776	FALSE	FALSE	NA	NA	FALSE	NA
cg23651872	-4.74917	4.19665	3.0268e-06	0.000182736	0.0565263	FALSE	FALSE	NA	NA	FALSE	NA	TBC1D16	Body	Unclassified_Cell_type_specific
cg08036894	-4.74914	4.19655	3.02714e-06	0.000182736	0.0453115	FALSE	FALSE	NA	NA	FALSE	NA	MEGF11	5'UTR
cg12596243	-4.74893	4.19562	3.03012e-06	0.000182882	0.0287025	FALSE	FALSE	NA	NA	FALSE	NA	DIRC3	Body
cg01412518	-4.74883	4.19516	3.0316e-06	0.000182937	0.0227225	FALSE	FALSE	NA	NA	FALSE	NA	MEGF6	Body	Unclassified_Cell_type_specific
cg20309353	-4.74878	4.19495	3.03229e-06	0.000182944	0.033306	FALSE	FALSE	NA	NA	FALSE	NA	ALKBH5	Body
cg00944388	-4.74863	4.19429	3.03442e-06	0.000183039	0.010925	FALSE	FALSE	NA	NA	FALSE	NA	PRSS22	Body	Unclassified_Cell_type_specific
cg05201300	-4.74841	4.19333	3.03749e-06	0.00018319	0.0308224	FALSE	FALSE	NA	NA	FALSE	NA	ATP6V0E1	Body
cg15701111	-4.74805	4.19177	3.04253e-06	0.00018346	0.0360136	FALSE	FALSE	NA	NA	FALSE	NA	KRT81	TSS200
cg27382515	-4.74794	4.19128	3.04413e-06	0.000183522	0.0479036	FALSE	FALSE	NA	NA	FALSE	NA	PAX2;PAX2;PAX2;PAX2;PAX2	Body;Body;Body;Body;Body
cg18803896	-4.74785	4.19089	3.0454e-06	0.000183565	0.039324	FALSE	FALSE	NA	NA	FALSE	NA	CA1;CA1;CA1;CA1;CA1	Body;Body;Body;Body;Body
cg20143415	-4.74758	4.18974	3.0491e-06	0.000183754	0.0211488	FALSE	FALSE	NA	NA	FALSE	NA			Gene_Associated_Cell_type_specific
cg00901980	-4.7465	4.18503	3.06441e-06	0.000184642	0.0324751	FALSE	FALSE	NA	NA	FALSE	NA	SYN3	5'UTR
cg24398450	-4.74632	4.18423	3.06702e-06	0.000184758	0.0233608	FALSE	FALSE	NA	NA	FALSE	NA	SELPLG	TSS1500	Promoter_Associated
cg11789804	-4.74629	4.18409	3.06749e-06	0.000184758	0.0423048	FALSE	FALSE	NA	NA	FALSE	NA
cg16854533	-4.74577	4.18186	3.07476e-06	0.000185162	0.0136787	FALSE	FALSE	NA	NA	FALSE	NA	SLCO2A1	Body
cg22941315	-4.74529	4.17976	3.08163e-06	0.000185541	0.0245591	FALSE	FALSE	NA	NA	FALSE	NA	TNR	5'UTR
cg22568451	4.74503	4.17862	3.08538e-06	0.000185733	-0.0525038	FALSE	FALSE	NA	NA	FALSE	NA			Unclassified_Cell_type_specific
cg17738684	-4.74477	4.1775	3.08905e-06	0.000185919	0.0698169	FALSE	FALSE	NA	NA	FALSE	NA	IL1RL1	TSS1500
cg07412254	-4.7441	4.17457	3.09868e-06	0.000186464	0.0280854	FALSE	FALSE	NA	NA	FALSE	NA	LOC84931	Body
cg19307500	4.74295	4.16954	3.11529e-06	0.000187428	-0.0265671	FALSE	FALSE	NA	NA	FALSE	NA	HMHA1	Body
cg23976652	-4.74271	4.16852	3.11867e-06	0.000187597	0.0253301	FALSE	FALSE	NA	NA	FALSE	NA
cg11958876	-4.74263	4.16817	3.11982e-06	0.000187601	0.059204	FALSE	FALSE	NA	NA	FALSE	NA	GALNT14	Body
cg00684824	4.74263	4.16815	3.1199e-06	0.000187601	-0.0405145	FALSE	FALSE	NA	NA	FALSE	NA	COL21A1	5'UTR
cg18215449	-4.74253	4.16773	3.1213e-06	0.000187651	0.0115781	FALSE	FALSE	NA	NA	FALSE	NA
cg23726408	-4.74127	4.16225	3.13952e-06	0.000188711	0.0269807	FALSE	FALSE	NA	NA	FALSE	NA	MYLK;MYLK;MYLK;MYLK	Body;Body;Body;Body
cg13206429	-4.74079	4.16014	3.14656e-06	0.0001891	0.0285523	FALSE	FALSE	NA	NA	FALSE	NA
cg08761535	-4.74058	4.15923	3.14961e-06	0.000189248	0.0258644	FALSE	FALSE	NA	NA	FALSE	NA	ZNRF1	Body
cg06768361	-4.74043	4.15857	3.15184e-06	0.000189346	0.0443619	FALSE	FALSE	NA	NA	FALSE	NA	TESC;TESC;TESC	Body;Body;Body
cg10458473	-4.73987	4.15614	3.15997e-06	0.0001898	0.0485418	FALSE	FALSE	NA	NA	FALSE	NA
cg09756419	-4.73967	4.15528	3.16285e-06	0.000189938	0.0241296	FALSE	FALSE	NA	NA	FALSE	NA	NRN1L	TSS200
cg16219124	4.73961	4.15502	3.16373e-06	0.000189955	-0.0218602	FALSE	FALSE	NA	NA	FALSE	NA	CLPTM1L	Body
cg10705379	-4.73955	4.15477	3.16456e-06	0.00018997	0.0508758	FALSE	FALSE	NA	NA	FALSE	NA	FRAT1;FRAT1	1stExon;3'UTR
cg15996984	-4.73943	4.15424	3.16636e-06	0.000190043	0.062373	FALSE	FALSE	NA	NA	FALSE	NA	HPSE2;HPSE2;HPSE2;HPSE2	Body;Body;Body;Body
cg19863073	4.73935	4.15389	3.16755e-06	0.000190079	-0.0303371	FALSE	FALSE	NA	NA	FALSE	NA	ANGEL2	TSS1500
cg10203483	4.73924	4.1534	3.16918e-06	0.000190142	-0.0310411	FALSE	FALSE	NA	NA	FALSE	NA			Promoter_Associated
cg07554771	-4.73914	4.15297	3.17063e-06	0.000190165	0.0471728	FALSE	FALSE	NA	NA	FALSE	NA	MGMT	Body
cg09984602	-4.73913	4.15294	3.17074e-06	0.000190165	0.0210468	FALSE	FALSE	NA	NA	FALSE	NA	RORA	Body
cg00990740	-4.73888	4.15183	3.17448e-06	0.000190354	0.0167848	FALSE	FALSE	NA	NA	FALSE	NA	ERG;ERG;ERG;ERG	Body;TSS1500;TSS1500;Body
cg12811157	-4.73874	4.15121	3.17657e-06	0.000190444	0.0273481	FALSE	FALSE	NA	NA	FALSE	NA	B4GALNT4	TSS1500
cg07485198	-4.73867	4.15091	3.17758e-06	0.000190469	0.0343544	FALSE	FALSE	NA	NA	FALSE	NA
cg21310336	4.73832	4.1494	3.18271e-06	0.000190725	-0.0374507	FALSE	FALSE	NA	NA	FALSE	NA	ZNF311	TSS1500	Promoter_Associated_Cell_type_specific
cg12243864	-4.7383	4.1493	3.18302e-06	0.000190725	0.0414535	FALSE	FALSE	NA	NA	FALSE	NA	CSMD1	Body
cg21203902	-4.73788	4.14748	3.18919e-06	0.000191059	0.0476504	FALSE	FALSE	NA	NA	FALSE	NA	PRRX2	Body
cg19587887	-4.73775	4.14692	3.19108e-06	0.000191137	0.0425605	FALSE	FALSE	NA	NA	FALSE	NA	PSKH2	TSS1500
cg21956614	-4.73766	4.14653	3.19241e-06	0.000191181	0.0374001	FALSE	FALSE	NA	NA	FALSE	NA			Unclassified_Cell_type_specific
cg10666916	-4.73758	4.14617	3.19362e-06	0.000191219	0.0331697	FALSE	FALSE	NA	NA	FALSE	NA			Unclassified
cg24545125	-4.73752	4.14591	3.19453e-06	0.000191237	0.0522048	FALSE	FALSE	NA	NA	FALSE	NA	TNP1	TSS200
cg01873637	-4.73747	4.14572	3.19517e-06	0.000191241	0.0286089	FALSE	FALSE	NA	NA	FALSE	NA	NOTCH4	Body
cg01534253	-4.73734	4.14512	3.1972e-06	0.000191327	0.0196443	FALSE	FALSE	NA	NA	FALSE	NA	CREB5	5'UTR
cg26943759	-4.73723	4.14468	3.19871e-06	0.000191382	0.0362898	FALSE	FALSE	NA	NA	FALSE	NA
cg25689167	-4.73712	4.1442	3.20033e-06	0.000191443	0.0358255	FALSE	FALSE	NA	NA	FALSE	NA
cg23230584	4.73705	4.1439	3.20136e-06	0.00019147	-0.0599935	FALSE	FALSE	NA	NA	FALSE	NA	PON3	TSS200	Unclassified_Cell_type_specific
cg18024053	4.73687	4.14307	3.20417e-06	0.000191602	-0.0320204	FALSE	FALSE	NA	NA	TRUE	Female	ARHGEF10	Body
cg02004723	-4.73667	4.14222	3.20708e-06	0.000191741	0.0318825	FALSE	FALSE	NA	NA	FALSE	NA	TOX2;TOX2;TOX2;TOX2	5'UTR;Body;TSS200;5'UTR
cg12046314	-4.7366	4.14192	3.20808e-06	0.000191765	0.0327982	FALSE	FALSE	NA	NA	FALSE	NA	BTBD9;BTBD9;BTBD9	Body;Body;Body
cg27107685	-4.73635	4.14083	3.21182e-06	0.000191904	0.0223355	FALSE	FALSE	NA	NA	FALSE	NA
cg11953516	-4.73635	4.14082	3.21184e-06	0.000191904	0.0307728	FALSE	FALSE	NA	NA	FALSE	NA	FNDC4;GCKR	TSS1500;TSS1500
cg20324356	-4.73632	4.1407	3.21227e-06	0.000191904	0.00683517	FALSE	FALSE	NA	NA	FALSE	NA	CARS;CARS;CARS;CARS	Body;Body;5'UTR;Body	Promoter_Associated
cg10635149	-4.73626	4.14042	3.21321e-06	0.000191904	0.040005	FALSE	FALSE	NA	NA	FALSE	NA
cg15553814	-4.73624	4.14038	3.21337e-06	0.000191904	0.0267605	FALSE	FALSE	NA	NA	FALSE	NA	DAB1	5'UTR
cg16872613	-4.73614	4.13994	3.21485e-06	0.000191958	0.0695053	FALSE	FALSE	NA	NA	FALSE	NA
cg11670789	-4.73588	4.13881	3.21872e-06	0.000192153	0.0401293	FALSE	FALSE	NA	NA	FALSE	NA
cg27219748	-4.73506	4.13523	3.23101e-06	0.000192851	0.0380063	FALSE	FALSE	NA	NA	FALSE	NA
cg19220586	4.73467	4.13353	3.23682e-06	0.000193163	-0.00857683	FALSE	FALSE	NA	NA	TRUE	Female	CREG1	Body	Promoter_Associated
cg02873421	4.73449	4.13277	3.23947e-06	0.000193285	-0.00979955	FALSE	FALSE	NA	NA	FALSE	NA	HOXB3	Body
cg01923724	-4.73416	4.13133	3.24441e-06	0.000193545	0.0424706	FALSE	FALSE	NA	NA	FALSE	NA
cg02350790	-4.73411	4.13111	3.24517e-06	0.000193554	0.0601908	FALSE	FALSE	NA	NA	FALSE	NA
cg01432120	4.73387	4.13007	3.24877e-06	0.000193733	-0.0170832	FALSE	FALSE	NA	NA	FALSE	NA			Unclassified
cg00325113	-4.73339	4.12797	3.25602e-06	0.000194095	0.0257038	FALSE	FALSE	NA	NA	FALSE	NA	WFDC2	TSS1500
cg06727761	-4.73339	4.12796	3.25604e-06	0.000194095	0.0376446	FALSE	FALSE	NA	NA	FALSE	NA	CRYBA4	3'UTR
cg02178081	4.73306	4.12653	3.26102e-06	0.000194357	-0.0323289	FALSE	FALSE	NA	NA	FALSE	NA	KIAA1211	Body
cg21134232	-4.73269	4.12491	3.26662e-06	0.000194654	0.042858	FALSE	FALSE	NA	NA	FALSE	NA	HOXA3;HOXA3	5'UTR;5'UTR
cg02812036	-4.73195	4.1217	3.27779e-06	0.000195235	0.0274549	FALSE	FALSE	NA	NA	FALSE	NA	YBX2	TSS1500	Unclassified
cg01468420	4.73193	4.12162	3.27809e-06	0.000195235	-0.0186974	FALSE	FALSE	NA	NA	FALSE	NA	SYNGAP1	Body
cg07223180	4.73192	4.12157	3.27824e-06	0.000195235	-0.0326568	FALSE	FALSE	NA	NA	FALSE	NA	CRYL1	Body	Unclassified_Cell_type_specific
cg26366087	-4.73188	4.12142	3.27877e-06	0.000195235	0.0586969	FALSE	FALSE	NA	NA	FALSE	NA	GLI2	Body
cg27468976	-4.73184	4.12123	3.27942e-06	0.000195238	0.0414649	FALSE	FALSE	NA	NA	FALSE	NA	ANKRD11	5'UTR
cg08940252	-4.73098	4.1175	3.29245e-06	0.000195946	0.0194542	FALSE	FALSE	NA	NA	FALSE	NA
cg00981003	-4.73098	4.11748	3.29252e-06	0.000195946	0.0239683	FALSE	FALSE	NA	NA	FALSE	NA	MGMT	Body
cg06283270	4.7307	4.11626	3.2968e-06	0.000196164	-0.0021148	FALSE	FALSE	NA	NA	FALSE	NA
cg10144474	-4.73027	4.11439	3.30335e-06	0.000196518	0.0194502	FALSE	FALSE	NA	NA	FALSE	NA
cg10101074	4.72997	4.11308	3.30796e-06	0.000196756	-0.00190223	FALSE	FALSE	NA	NA	TRUE	Female	C13orf18	TSS200	Unclassified
cg13876878	4.72971	4.11196	3.31192e-06	0.000196955	-0.0463868	FALSE	FALSE	NA	NA	TRUE	Female
cg01861613	-4.72966	4.11174	3.3127e-06	0.000196965	0.0452014	FALSE	FALSE	NA	NA	FALSE	NA	RNF182;RNF182;RNF182;RNF182	5'UTR;5'UTR;5'UTR;5'UTR
cg02021127	-4.729	4.1089	3.32272e-06	0.000197514	0.0285615	FALSE	FALSE	NA	NA	FALSE	NA	PIP5KL1	Body
cg12380054	-4.72897	4.10877	3.32315e-06	0.000197514	0.0421306	FALSE	FALSE	NA	NA	FALSE	NA	PRMT8	Body
cg06994502	-4.7288	4.10802	3.32581e-06	0.000197636	0.0570183	FALSE	FALSE	NA	NA	FALSE	NA
cg13901526	-4.72857	4.10703	3.3293e-06	0.000197808	0.0539321	FALSE	FALSE	NA	NA	FALSE	NA	GYPC;GYPC	Body;Body
cg14228980	-4.72851	4.10676	3.33028e-06	0.00019783	0.0234878	FALSE	FALSE	NA	NA	FALSE	NA	EIF4A3	TSS1500
cg10317026	4.72842	4.10635	3.33173e-06	0.000197879	-0.00914856	FALSE	FALSE	NA	NA	FALSE	NA	EFNA3	Body	Unclassified
cg25771730	-4.72836	4.10611	3.33258e-06	0.000197893	0.0454547	FALSE	FALSE	NA	NA	FALSE	NA	SORCS2	Body
cg25272757	-4.72816	4.10524	3.33565e-06	0.000198039	0.0531	FALSE	FALSE	NA	NA	FALSE	NA
cg06167937	-4.72787	4.104	3.34006e-06	0.000198265	0.0254059	FALSE	FALSE	NA	NA	FALSE	NA	GLI2	Body
cg09962842	-4.72776	4.10348	3.34189e-06	0.000198337	0.0204507	FALSE	FALSE	NA	NA	FALSE	NA	REM1	TSS1500
cg01156550	4.7277	4.10325	3.34273e-06	0.000198351	-0.0236989	FALSE	FALSE	NA	NA	FALSE	NA	ASCL2	TSS1500
cg03491821	-4.72758	4.1027	3.34468e-06	0.00019843	0.0278452	FALSE	FALSE	NA	NA	FALSE	NA
cg17813874	-4.72734	4.10169	3.34826e-06	0.000198606	0.051344	FALSE	FALSE	NA	NA	FALSE	NA
cg07093748	-4.72718	4.101	3.35072e-06	0.000198716	0.0410799	FALSE	FALSE	NA	NA	FALSE	NA	ARHGEF10L;ARHGEF10L	Body;Body
cg11415275	-4.72702	4.10029	3.35324e-06	0.000198829	0.0190332	FALSE	FALSE	NA	NA	FALSE	NA	CHD1L	Body	Promoter_Associated
cg10690887	4.72678	4.09927	3.35691e-06	0.000198982	-0.0384022	FALSE	FALSE	NA	NA	FALSE	NA	ABHD3	TSS1500	Promoter_Associated
cg21399703	4.72677	4.09922	3.35705e-06	0.000198982	-0.0346699	FALSE	FALSE	NA	NA	FALSE	NA
cg07803420	4.72669	4.09887	3.35833e-06	0.000199022	-0.0179708	FALSE	FALSE	NA	NA	FALSE	NA	DDR1;DDR1	TSS1500;TSS1500
cg19851487	-4.72651	4.09806	3.36121e-06	0.000199156	0.0523512	FALSE	FALSE	NA	NA	FALSE	NA	HRC	Body
cg03628053	-4.72523	4.09252	3.38105e-06	0.000200295	0.0418205	FALSE	FALSE	NA	NA	FALSE	NA	FBN1	Body
cg04037044	-4.72513	4.09208	3.38265e-06	0.000200353	0.0277261	FALSE	FALSE	NA	NA	FALSE	NA
cg10058850	4.7248	4.09066	3.38776e-06	0.000200619	-0.0247234	FALSE	FALSE	NA	NA	FALSE	NA
cg09858767	-4.72416	4.08789	3.39775e-06	0.000201136	0.0442064	FALSE	FALSE	NA	NA	FALSE	NA			Unclassified_Cell_type_specific
cg21154793	-4.72414	4.08781	3.39805e-06	0.000201136	0.0377894	FALSE	FALSE	NA	NA	FALSE	NA	CACNG6;CACNG6;CACNG6	TSS1500;TSS1500;TSS1500	Unclassified_Cell_type_specific
cg05334416	-4.72413	4.08773	3.39835e-06	0.000201136	0.0292736	FALSE	FALSE	NA	NA	FALSE	NA	MEIS2;MEIS2;MEIS2;MEIS2;MEIS2;MEIS2;MEIS2	Body;Body;Body;Body;Body;Body;Body
cg04000281	-4.72303	4.08299	3.41551e-06	0.000202114	0.0303142	FALSE	FALSE	NA	NA	FALSE	NA			Unclassified_Cell_type_specific
cg06460883	-4.72266	4.08138	3.42137e-06	0.000202418	0.0209243	FALSE	FALSE	NA	NA	FALSE	NA	LARP1;LARP1	Body;Body	Promoter_Associated_Cell_type_specific
cg26112457	-4.72263	4.08123	3.42189e-06	0.000202418	0.025563	FALSE	FALSE	NA	NA	FALSE	NA	APOB	TSS1500
cg03834467	-4.7225	4.08069	3.42386e-06	0.000202497	0.0260033	FALSE	FALSE	NA	NA	FALSE	NA
cg16316180	-4.72216	4.07918	3.42935e-06	0.000202785	0.0183536	FALSE	FALSE	NA	NA	TRUE	Female
cg22846826	-4.72209	4.0789	3.43037e-06	0.000202808	0.00763368	FALSE	FALSE	NA	NA	FALSE	NA	FOXK1	Body	Promoter_Associated
cg09257456	-4.72196	4.07832	3.43248e-06	0.000202897	0.0313766	FALSE	FALSE	NA	NA	FALSE	NA	MS4A12;MS4A12	5'UTR;5'UTR
cg25310081	-4.72136	4.07575	3.4419e-06	0.000203416	0.0265909	FALSE	FALSE	NA	NA	FALSE	NA	RBMS2	Body	Unclassified
cg01209599	4.72127	4.07532	3.44346e-06	0.000203471	-0.0316353	FALSE	FALSE	NA	NA	FALSE	NA	TMEM8A;LOC100134368	TSS1500;Body	Promoter_Associated
cg19622662	-4.72108	4.07453	3.44636e-06	0.000203605	0.0480508	FALSE	TRUE	DMR_62	0.0480508	FALSE	NA	DUSP27	Body	Unclassified_Cell_type_specific
cg04662609	4.72101	4.07419	3.4476e-06	0.000203642	-0.0109056	FALSE	FALSE	NA	NA	FALSE	NA
cg09047734	-4.72058	4.07234	3.4544e-06	0.000204006	0.0467326	FALSE	FALSE	NA	NA	FALSE	NA			Unclassified_Cell_type_specific
cg07859799	-4.72026	4.07094	3.45955e-06	0.000204273	0.0425505	FALSE	FALSE	NA	NA	FALSE	NA	SFRP2	3'UTR
cg09524686	-4.72016	4.07051	3.46112e-06	0.000204328	0.0199936	FALSE	FALSE	NA	NA	FALSE	NA	EFCAB4A	Body	Unclassified_Cell_type_specific
cg22352078	4.71983	4.06911	3.46628e-06	0.000204596	-0.0266431	FALSE	FALSE	NA	NA	FALSE	NA			Unclassified_Cell_type_specific
cg02345146	-4.7195	4.06766	3.47164e-06	0.000204843	0.0122848	FALSE	FALSE	NA	NA	TRUE	Male	MCOLN3	5'UTR
cg09998078	-4.71949	4.06763	3.47173e-06	0.000204843	0.0192043	FALSE	FALSE	NA	NA	TRUE	Female
cg08700932	-4.71916	4.06617	3.47713e-06	0.000205124	0.0382279	FALSE	FALSE	NA	NA	FALSE	NA
cg13169641	4.71904	4.06568	3.47895e-06	0.000205194	-0.0257235	FALSE	FALSE	NA	NA	FALSE	NA	BOLA1	3'UTR
cg16030177	4.71892	4.06514	3.48093e-06	0.000205274	-0.0285197	FALSE	FALSE	NA	NA	FALSE	NA	IRF6	5'UTR
cg20474675	-4.71873	4.06432	3.48397e-06	0.000205415	0.0262884	FALSE	FALSE	NA	NA	FALSE	NA	C11orf58;C11orf58	Body;5'UTR
cg21830222	-4.71868	4.06413	3.48469e-06	0.00020542	0.0200973	FALSE	FALSE	NA	NA	FALSE	NA			Unclassified_Cell_type_specific
cg05615150	-4.71851	4.06335	3.48758e-06	0.000205553	0.0669636	FALSE	FALSE	NA	NA	FALSE	NA	ARPP-21	TSS200
cg02152631	-4.71842	4.06299	3.48891e-06	0.000205594	0.0139053	FALSE	FALSE	NA	NA	FALSE	NA
cg12107580	-4.71821	4.06207	3.49231e-06	0.000205757	0.062792	FALSE	FALSE	NA	NA	FALSE	NA	PTP4A3;PTP4A3	TSS1500;TSS1500	Unclassified_Cell_type_specific
cg09597390	-4.71796	4.06099	3.49635e-06	0.000205958	0.0480171	FALSE	FALSE	NA	NA	FALSE	NA	SYT9	Body
cg20082877	-4.71789	4.06068	3.49748e-06	0.000205987	0.0383148	FALSE	FALSE	NA	NA	FALSE	NA
cg26535992	-4.71766	4.0597	3.50114e-06	0.000206134	0.0237689	FALSE	FALSE	NA	NA	FALSE	NA
cg04419610	4.71766	4.05967	3.50124e-06	0.000206134	-0.0289126	FALSE	FALSE	NA	NA	FALSE	NA	GRIN2D	Body
cg22961699	-4.71709	4.05723	3.51033e-06	0.000206632	0.0513228	FALSE	FALSE	NA	NA	FALSE	NA
cg27324826	-4.71695	4.05663	3.51259e-06	0.000206727	0.0434893	FALSE	FALSE	NA	NA	FALSE	NA	NOL4	Body
cg26785743	-4.7165	4.05467	3.5199e-06	0.000207119	0.0404187	FALSE	FALSE	NA	NA	FALSE	NA	CCDC27	Body
cg06487247	-4.71631	4.05384	3.523e-06	0.000207264	0.00475134	FALSE	FALSE	NA	NA	FALSE	NA	ALKBH3;ALKBH3	1stExon;5'UTR	Unclassified
cg27345946	-4.71609	4.0529	3.52655e-06	0.000207426	0.0334595	FALSE	FALSE	NA	NA	FALSE	NA	ARPC4;ARPC4;ARPC4;TADA3;TADA3	Body;5'UTR;5'UTR;TSS1500;TSS1500
cg12063688	-4.71606	4.05277	3.52702e-06	0.000207426	0.0188839	FALSE	FALSE	NA	NA	FALSE	NA	PLEKHG3	5'UTR
cg05730385	-4.71567	4.05107	3.53339e-06	0.000207763	0.047574	FALSE	FALSE	NA	NA	FALSE	NA			Unclassified_Cell_type_specific
cg01835282	4.71537	4.04974	3.5384e-06	0.000208018	-0.016	FALSE	FALSE	NA	NA	FALSE	NA	DACT2	Body
cg05026135	-4.71533	4.04958	3.53902e-06	0.000208018	0.0101799	FALSE	FALSE	NA	NA	FALSE	NA			Unclassified_Cell_type_specific
cg26150922	-4.71526	4.04927	3.54016e-06	0.000208047	0.0537394	FALSE	FALSE	NA	NA	FALSE	NA	LONRF2	Body
cg21849812	-4.71499	4.04813	3.54447e-06	0.000208263	0.0261336	FALSE	FALSE	NA	NA	FALSE	NA			Unclassified_Cell_type_specific
cg19925599	-4.71464	4.04662	3.55016e-06	0.000208559	0.0289095	FALSE	FALSE	NA	NA	FALSE	NA
cg11093508	-4.71457	4.0463	3.55137e-06	0.000208593	0.0405401	FALSE	FALSE	NA	NA	FALSE	NA
cg10816369	4.71427	4.04499	3.5563e-06	0.00020881	-0.0242277	FALSE	FALSE	NA	NA	FALSE	NA	SLAMF9;SLAMF9;SLAMF9	Body;Body;Body
cg23780351	-4.71423	4.04484	3.5569e-06	0.00020881	0.048935	FALSE	FALSE	NA	NA	FALSE	NA	PLEC1;PLEC1;PLEC1;PLEC1	Body;Body;Body;TSS1500	Promoter_Associated
cg01918043	-4.71423	4.04481	3.55701e-06	0.00020881	0.0327388	FALSE	FALSE	NA	NA	FALSE	NA	UACA	Body
cg26910936	-4.71415	4.04449	3.55821e-06	0.000208843	0.0514736	FALSE	FALSE	NA	NA	FALSE	NA
cg03223580	4.71388	4.04331	3.56267e-06	0.000209067	-0.0347815	FALSE	FALSE	NA	NA	FALSE	NA	BBS10	TSS1500	Promoter_Associated
cg10720545	4.71364	4.04227	3.56662e-06	0.000209255	-0.0369398	FALSE	FALSE	NA	NA	FALSE	NA	RELB	TSS1500	Promoter_Associated
cg26090652	-4.71361	4.04213	3.56716e-06	0.000209255	0.0138691	FALSE	FALSE	NA	NA	FALSE	NA	C1QTNF5;MFRP	5'UTR;3'UTR
cg25581090	-4.71316	4.0402	3.57446e-06	0.000209645	0.0407707	FALSE	FALSE	NA	NA	FALSE	NA	HSPA2;HSPA2	3'UTR;1stExon
cg00872471	-4.71296	4.03932	3.57784e-06	0.000209761	0.0733684	FALSE	FALSE	NA	NA	FALSE	NA
cg27535677	4.71295	4.03929	3.57793e-06	0.000209761	-0.0205667	FALSE	FALSE	NA	NA	FALSE	NA
cg14372753	4.71293	4.03917	3.57839e-06	0.000209761	-0.00590087	FALSE	FALSE	NA	NA	FALSE	NA	SLC25A18	Body
cg01270001	4.71252	4.03744	3.585e-06	0.000210111	-0.00379313	FALSE	FALSE	NA	NA	TRUE	Female	LRRC61;ACTR3C;LRRC61;LRRC61;LRRC61	1stExon;5'UTR;5'UTR;5'UTR;1stExon	Promoter_Associated
cg24248680	-4.71236	4.03671	3.58776e-06	0.000210234	0.0779596	FALSE	FALSE	NA	NA	FALSE	NA	FAM24B	5'UTR
cg17178175	-4.71217	4.0359	3.59086e-06	0.000210343	0.0340743	FALSE	FALSE	NA	NA	FALSE	NA	NFE2L2;NFE2L2;NFE2L2	Body;5'UTR;5'UTR
cg07267296	-4.71217	4.03589	3.59092e-06	0.000210343	0.0357583	FALSE	FALSE	NA	NA	FALSE	NA	INTS9;INTS9;HMBOX1;INTS9;HMBOX1	TSS1500;TSS1500;5'UTR;TSS1500;5'UTR
cg03278488	-4.71212	4.0357	3.59163e-06	0.000210347	0.015235	FALSE	FALSE	NA	NA	FALSE	NA	ZDHHC7;ZDHHC7	5'UTR;5'UTR	Promoter_Associated
cg19803131	4.712	4.03516	3.5937e-06	0.00021043	-0.0319236	FALSE	FALSE	NA	NA	FALSE	NA	NEURL1B	Body	Unclassified_Cell_type_specific
cg11138192	-4.71184	4.03448	3.59629e-06	0.000210544	0.0297076	FALSE	FALSE	NA	NA	FALSE	NA	CACNA1I;CACNA1I	TSS1500;TSS1500
cg23039807	-4.71164	4.03362	3.59957e-06	0.000210698	0.0287854	FALSE	FALSE	NA	NA	FALSE	NA
cg21581845	-4.7114	4.03256	3.60365e-06	0.000210898	0.0473656	FALSE	FALSE	NA	NA	FALSE	NA	KIAA1026;KIAA1026	Body;Body
cg23090870	4.71073	4.02968	3.61469e-06	0.000211507	-0.0114447	FALSE	FALSE	NA	NA	FALSE	NA	SPINT2;SPINT2	Body;Body
cg05641278	-4.7105	4.02865	3.61865e-06	0.0002117	0.023464	FALSE	FALSE	NA	NA	FALSE	NA	MEGF6	Body	Unclassified
cg23536158	4.7103	4.0278	3.62191e-06	0.000211853	-0.0261121	FALSE	FALSE	NA	NA	FALSE	NA	KIAA0146	TSS1500	Unclassified
cg19468290	-4.70977	4.02551	3.63077e-06	0.000212332	0.0522811	FALSE	FALSE	NA	NA	FALSE	NA	NAV2	Body
cg00392677	-4.70968	4.0251	3.63233e-06	0.000212385	0.0345887	FALSE	FALSE	NA	NA	FALSE	NA	CSMD2	Body
cg10794257	-4.70952	4.02444	3.6349e-06	0.000212497	0.0186395	FALSE	FALSE	NA	NA	FALSE	NA	HOXA3;HOXA3;HOXA3	5'UTR;TSS1500;5'UTR	Unclassified_Cell_type_specific
cg23396070	-4.70947	4.02421	3.63578e-06	0.000212511	0.0293052	FALSE	FALSE	NA	NA	FALSE	NA
cg01393233	4.70874	4.02105	3.64802e-06	0.000213188	-0.0157643	FALSE	FALSE	NA	NA	TRUE	Female	CACHD1	TSS1500
cg06427611	-4.70805	4.01806	3.65965e-06	0.000213828	0.0378302	FALSE	FALSE	NA	NA	FALSE	NA	PARVB	Body
cg14457284	-4.70787	4.01727	3.66269e-06	0.000213968	0.0272499	FALSE	FALSE	NA	NA	FALSE	NA	GFI1B;GFI1B	TSS1500;TSS1500	Unclassified_Cell_type_specific
cg12627071	-4.70737	4.01514	3.67102e-06	0.000214415	0.0318783	FALSE	FALSE	NA	NA	FALSE	NA
cg08939974	-4.70733	4.01497	3.67167e-06	0.000214415	0.0277969	FALSE	FALSE	NA	NA	FALSE	NA	NOTCH4	Body
cg10561983	-4.70708	4.01388	3.67592e-06	0.000214622	0.0265891	FALSE	FALSE	NA	NA	FALSE	NA
cg21117965	-4.70705	4.01373	3.67653e-06	0.000214622	0.0291086	FALSE	FALSE	NA	NA	FALSE	NA	SPEG	Body
cg22462237	-4.70676	4.01248	3.68143e-06	0.000214869	0.0295663	FALSE	FALSE	NA	NA	FALSE	NA
cg07135237	-4.70667	4.0121	3.6829e-06	0.000214916	0.0461076	FALSE	FALSE	NA	NA	FALSE	NA	C10orf140	5'UTR	Unclassified_Cell_type_specific
cg19773546	-4.70647	4.01124	3.68626e-06	0.000215073	0.0419973	FALSE	FALSE	NA	NA	FALSE	NA
cg09825979	-4.70635	4.01071	3.68837e-06	0.000215157	0.0352744	FALSE	FALSE	NA	NA	FALSE	NA
cg07356415	4.70627	4.01035	3.68976e-06	0.00021517	-0.0361139	FALSE	FALSE	NA	NA	FALSE	NA	CILP2	Body
cg25181381	-4.70626	4.01031	3.68991e-06	0.00021517	0.0443426	FALSE	FALSE	NA	NA	FALSE	NA
cg03615849	-4.70602	4.00928	3.69395e-06	0.000215367	0.0465989	FALSE	FALSE	NA	NA	FALSE	NA	PCNXL2	Body
cg02824793	-4.7059	4.00875	3.69603e-06	0.000215449	0.059216	FALSE	FALSE	NA	NA	FALSE	NA	CCDC46;CCDC46	TSS1500;Body
cg04820773	-4.70573	4.00805	3.69881e-06	0.000215572	0.0293084	FALSE	FALSE	NA	NA	FALSE	NA
cg16344896	-4.70546	4.00688	3.70339e-06	0.000215801	0.0190101	FALSE	FALSE	NA	NA	FALSE	NA
cg26009797	-4.70513	4.00545	3.70906e-06	0.000216092	0.0347763	FALSE	FALSE	NA	NA	FALSE	NA
cg16259047	-4.70506	4.00516	3.71019e-06	0.000216119	0.0314335	FALSE	FALSE	NA	NA	FALSE	NA	MGMT	Body
cg22607266	-4.70414	4.00115	3.72606e-06	0.000217004	0.0358915	FALSE	FALSE	NA	NA	FALSE	NA
cg25747190	-4.70389	4.00006	3.73037e-06	0.000217216	0.0465826	FALSE	FALSE	NA	NA	FALSE	NA	SND1	Body
cg16761550	-4.70369	3.99922	3.7337e-06	0.000217362	0.00716334	FALSE	FALSE	NA	NA	FALSE	NA	PKMYT1;PKMYT1	5'UTR;5'UTR	Unclassified
cg27037013	-4.70366	3.99909	3.73421e-06	0.000217362	0.0474575	FALSE	FALSE	NA	NA	FALSE	NA			Promoter_Associated
cg16354802	-4.70358	3.99875	3.73557e-06	0.000217402	0.0241061	FALSE	FALSE	NA	NA	FALSE	NA			Unclassified_Cell_type_specific
cg26874611	-4.70343	3.99807	3.73826e-06	0.000217495	0.0344109	FALSE	FALSE	NA	NA	FALSE	NA	ODZ2	Body
cg01800500	-4.7034	3.99795	3.73874e-06	0.000217495	0.0121742	FALSE	FALSE	NA	NA	TRUE	Female
cg04208434	-4.70337	3.99784	3.73917e-06	0.000217495	0.0288743	FALSE	FALSE	NA	NA	FALSE	NA	TMCC1;TMCC1	Body;Body	Unclassified_Cell_type_specific
cg02101485	-4.70324	3.99727	3.74146e-06	0.000217589	0.0458711	FALSE	FALSE	NA	NA	FALSE	NA	USH1C;USH1C	Body;Body
cg15151749	-4.70302	3.99632	3.74521e-06	0.000217768	0.0241608	FALSE	FALSE	NA	NA	FALSE	NA	USH1C;USH1C	Body;Body	Unclassified_Cell_type_specific
cg03029127	-4.7028	3.99537	3.74902e-06	0.00021795	0.0157554	FALSE	FALSE	NA	NA	FALSE	NA	KATNB1	5'UTR	Promoter_Associated
cg10578996	-4.70253	3.99419	3.75373e-06	0.000218185	0.00275106	FALSE	FALSE	NA	NA	TRUE	Male	LOC148145	TSS200
cg19432033	-4.70227	3.99307	3.75819e-06	0.000218405	0.0156343	FALSE	FALSE	NA	NA	FALSE	NA	FXR2;SHBG	Body;TSS200	Promoter_Associated
cg08609839	-4.70205	3.99212	3.76198e-06	0.000218586	0.0370011	FALSE	FALSE	NA	NA	FALSE	NA			Unclassified_Cell_type_specific
cg21075590	4.70183	3.99115	3.76586e-06	0.000218734	-0.0385767	FALSE	FALSE	NA	NA	FALSE	NA	EP400	Body
cg24103040	-4.70182	3.99115	3.76587e-06	0.000218734	0.0243339	FALSE	FALSE	NA	NA	FALSE	NA	GRIP1	TSS200
cg08637618	-4.70177	3.99093	3.76676e-06	0.000218746	0.0726055	FALSE	FALSE	NA	NA	FALSE	NA			Unclassified_Cell_type_specific
cg15870818	4.70164	3.99037	3.769e-06	0.000218837	-0.00951117	FALSE	FALSE	NA	NA	TRUE	Female	TTC14;TTC14	TSS1500;TSS1500	Promoter_Associated
cg16000331	-4.70139	3.98928	3.77337e-06	0.000219051	0.00649565	FALSE	FALSE	NA	NA	FALSE	NA	SREBF2	Body	Promoter_Associated
cg09142858	-4.70109	3.98796	3.77867e-06	0.000219279	0.0240616	FALSE	FALSE	NA	NA	FALSE	NA	FAM92B;FAM92B	5'UTR;1stExon
cg03236170	-4.70105	3.98779	3.77934e-06	0.000219279	0.0241397	FALSE	FALSE	NA	NA	FALSE	NA
cg01139808	-4.70105	3.98778	3.77939e-06	0.000219279	0.0236723	FALSE	FALSE	NA	NA	FALSE	NA			Unclassified_Cell_type_specific
cg04947764	-4.70101	3.98763	3.77999e-06	0.000219279	0.0186722	FALSE	FALSE	NA	NA	FALSE	NA	MIR184	TSS200
cg02618733	-4.70097	3.98744	3.78075e-06	0.000219284	0.0173462	FALSE	FALSE	NA	NA	FALSE	NA	ATP8B3	Body
cg08203624	-4.70086	3.98697	3.78266e-06	0.000219355	0.0470447	FALSE	FALSE	NA	NA	FALSE	NA
cg10638780	-4.70077	3.98658	3.78424e-06	0.000219408	0.0380881	FALSE	FALSE	NA	NA	FALSE	NA	ZNF560	TSS1500
cg01790646	-4.70047	3.9853	3.78938e-06	0.000219639	0.00656141	FALSE	FALSE	NA	NA	FALSE	NA	HDAC4	5'UTR
cg17402397	-4.70046	3.98525	3.78959e-06	0.000219639	0.012233	FALSE	FALSE	NA	NA	FALSE	NA	SMTN;SMTN;SMTN	5'UTR;5'UTR;5'UTR	Promoter_Associated
cg11077026	4.70041	3.98505	3.79039e-06	0.000219646	-0.0131175	FALSE	FALSE	NA	NA	FALSE	NA	IGSF9;IGSF9	TSS1500;TSS1500	Unclassified
cg02256631	-4.70024	3.98431	3.79338e-06	0.00021978	0.0392353	FALSE	FALSE	NA	NA	FALSE	NA	ITGAM;ITGAM	Body;Body	Unclassified_Cell_type_specific
cg12610079	-4.6993	3.98025	3.80979e-06	0.000220691	0.038079	FALSE	FALSE	NA	NA	FALSE	NA	C1orf110	TSS1500
cg13278350	-4.69916	3.97965	3.81222e-06	0.000220793	0.0230084	FALSE	FALSE	NA	NA	FALSE	NA
cg27470047	-4.69899	3.97889	3.8153e-06	0.000220931	0.0276463	FALSE	FALSE	NA	NA	FALSE	NA			Unclassified_Cell_type_specific
cg02329916	-4.69887	3.9784	3.81728e-06	0.000221001	0.0301644	FALSE	FALSE	NA	NA	FALSE	NA	PRSS1	TSS200
cg03659153	-4.69884	3.97826	3.81786e-06	0.000221001	0.059127	FALSE	FALSE	NA	NA	FALSE	NA	TXNDC3	5'UTR
cg00763945	-4.69831	3.97597	3.82717e-06	0.0002215	0.0364076	FALSE	FALSE	NA	NA	FALSE	NA
cg11854777	-4.69824	3.97564	3.8285e-06	0.000221537	0.0408815	FALSE	FALSE	NA	NA	FALSE	NA
cg25438371	4.69794	3.97436	3.83371e-06	0.0002218	-0.0257566	FALSE	FALSE	NA	NA	FALSE	NA	KCNJ14;KCNJ14	1stExon;Body
cg01067603	-4.69726	3.97145	3.84559e-06	0.000222427	0.0583682	FALSE	FALSE	NA	NA	FALSE	NA	DAB1;MIR548D2	5'UTR;TSS200
cg08360726	-4.69725	3.97137	3.84592e-06	0.000222427	0.0137037	FALSE	FALSE	NA	NA	FALSE	NA	PLD3;PLD3	5'UTR;5'UTR	Unclassified
cg22752052	4.69707	3.9706	3.84909e-06	0.00022257	-0.0237819	FALSE	FALSE	NA	NA	FALSE	NA
cg03811629	-4.69662	3.96869	3.85691e-06	0.000222983	0.0229931	FALSE	FALSE	NA	NA	FALSE	NA	PSD2	5'UTR	Unclassified_Cell_type_specific
cg08255105	-4.69632	3.96737	3.86233e-06	0.000223217	0.0326099	FALSE	FALSE	NA	NA	FALSE	NA	IL16	TSS200
cg03398843	-4.69632	3.96737	3.86235e-06	0.000223217	0.050434	FALSE	FALSE	NA	NA	FALSE	NA	KCNN3;KCNN3	3'UTR;3'UTR
cg25762706	-4.69589	3.96553	3.86988e-06	0.000223613	0.0174185	FALSE	FALSE	NA	NA	FALSE	NA	STMN4;STMN4	1stExon;5'UTR
cg11755819	4.69583	3.96527	3.87097e-06	0.000223636	-0.00549934	FALSE	FALSE	NA	NA	FALSE	NA	STK31;STK31;STK31;STK31;STK31	1stExon;5'UTR;5'UTR;TSS200;1stExon
cg02757179	4.69551	3.96389	3.87667e-06	0.000223925	-0.0425394	FALSE	FALSE	NA	NA	FALSE	NA	POMC;POMC	Body;Body	Unclassified_Cell_type_specific
cg03851970	-4.69501	3.9617	3.8857e-06	0.000224407	0.0523731	FALSE	FALSE	NA	NA	FALSE	NA	MITF;MITF;MITF;MITF	Body;Body;Body;Body
cg03756645	-4.69482	3.9609	3.88902e-06	0.000224559	0.0576563	FALSE	FALSE	NA	NA	FALSE	NA	ADD2;ADD2;ADD2;ADD2;ADD2	5'UTR;5'UTR;5'UTR;5'UTR;5'UTR
cg02208125	-4.6947	3.96038	3.89114e-06	0.000224641	0.0330233	FALSE	FALSE	NA	NA	FALSE	NA
cg06819923	-4.69445	3.95931	3.89559e-06	0.000224858	0.0298534	FALSE	FALSE	NA	NA	FALSE	NA	ZP2	Body
cg12991365	4.69428	3.95856	3.89868e-06	0.000224996	-0.0296223	FALSE	FALSE	NA	NA	FALSE	NA	CHDH;IL17RB	TSS1500;Body
cg06566034	4.69419	3.95818	3.90027e-06	0.000225017	-0.0293809	FALSE	FALSE	NA	NA	FALSE	NA			Promoter_Associated
cg26932552	-4.69418	3.95814	3.90043e-06	0.000225017	0.00333897	FALSE	FALSE	NA	NA	FALSE	NA	CDKN1C;CDKN1C;CDKN1C	TSS200;TSS200;TSS200	Unclassified
cg18861810	-4.69404	3.95751	3.90304e-06	0.000225127	0.0539186	FALSE	FALSE	NA	NA	FALSE	NA	NFASC;NFASC;NFASC;NFASC	3'UTR;3'UTR;3'UTR;3'UTR
cg21582373	-4.69363	3.95578	3.91026e-06	0.000225504	0.0253015	FALSE	FALSE	NA	NA	FALSE	NA	PAX6;PAX6;PAX6	Body;Body;Body
cg04858960	-4.69344	3.95494	3.91375e-06	0.000225665	0.0240981	FALSE	FALSE	NA	NA	FALSE	NA	LDLRAD1	TSS200
cg14656329	-4.69316	3.95376	3.91867e-06	0.000225908	0.0288904	FALSE	FALSE	NA	NA	FALSE	NA			Unclassified_Cell_type_specific
cg03326335	-4.69303	3.95319	3.92104e-06	0.000225981	0.0242696	FALSE	FALSE	NA	NA	FALSE	NA	SORCS2	Body
cg10009875	4.69302	3.95312	3.92133e-06	0.000225981	-0.0204683	FALSE	FALSE	NA	NA	FALSE	NA	KIAA0562	Body
cg15442434	-4.69289	3.95255	3.92369e-06	0.000226076	0.027514	FALSE	FALSE	NA	NA	FALSE	NA			Unclassified_Cell_type_specific
cg06412582	-4.69283	3.9523	3.92474e-06	0.000226076	0.0280623	FALSE	FALSE	NA	NA	FALSE	NA	NACC2	5'UTR
cg20320624	-4.69281	3.95222	3.92507e-06	0.000226076	0.031465	FALSE	FALSE	NA	NA	FALSE	NA	HRNBP3	5'UTR
cg19131647	-4.69226	3.94984	3.93503e-06	0.000226608	0.0267131	FALSE	FALSE	NA	NA	FALSE	NA
cg15846316	4.69222	3.94968	3.9357e-06	0.000226608	-0.0785911	FALSE	FALSE	NA	NA	TRUE	Female	ARL9	5'UTR	Unclassified_Cell_type_specific
cg04264638	-4.69218	3.9495	3.93644e-06	0.00022661	0.0404573	FALSE	FALSE	NA	NA	FALSE	NA	CLOCK	5'UTR
cg08143875	4.6918	3.94785	3.94337e-06	0.000226933	-0.0141426	FALSE	FALSE	NA	NA	FALSE	NA	F10	Body	Unclassified_Cell_type_specific
cg17827271	-4.69179	3.94783	3.94345e-06	0.000226933	0.0597865	FALSE	FALSE	NA	NA	FALSE	NA
cg12751521	-4.69143	3.94626	3.95005e-06	0.000227273	0.0343337	FALSE	FALSE	NA	NA	FALSE	NA
cg18127922	4.69124	3.94547	3.95334e-06	0.000227422	-0.0115083	FALSE	FALSE	NA	NA	FALSE	NA	LOC404266;LOC404266;LOC404266;HOXB5;LOC404266;LOC404266	Body;Body;Body;TSS1500;TSS1500;Body	Unclassified
cg22601058	-4.69093	3.94413	3.95898e-06	0.000227668	0.0414673	FALSE	FALSE	NA	NA	FALSE	NA	LOC283070	TSS1500
cg25727671	-4.69093	3.94412	3.95903e-06	0.000227668	0.0468771	FALSE	FALSE	NA	NA	FALSE	NA	HOXA7	3'UTR
cg19542445	-4.69082	3.94363	3.96112e-06	0.000227748	0.0454651	FALSE	FALSE	NA	NA	FALSE	NA	CACNA1C;CACNA1C;CACNA1C;CACNA1C;CACNA1C;CACNA1C;CACNA1C;CACNA1C;CACNA1C;CACNA1C;CACNA1C;CACNA1C;CACNA1C;CACNA1C;CACNA1C;CACNA1C;CACNA1C;CACNA1C;CACNA1C;CACNA1C;CACNA1C;CACNA1C;CACNA1C	Body;Body;Body;Body;Body;Body;Body;Body;Body;Body;Body;Body;Body;Body;Body;Body;Body;Body;Body;Body;Body;Body;Body
cg20550262	-4.69059	3.94265	3.96525e-06	0.000227945	0.0335631	FALSE	TRUE	DMR_50	0.0335631	FALSE	NA
cg25360385	4.69048	3.94217	3.96728e-06	0.000228021	-0.0313725	FALSE	FALSE	NA	NA	FALSE	NA	GALNT6	TSS1500	Unclassified
cg16208206	4.69011	3.94056	3.97405e-06	0.000228339	-0.02355	FALSE	FALSE	NA	NA	FALSE	NA	EFCAB8	TSS1500
cg13713728	-4.6901	3.94052	3.97421e-06	0.000228339	0.0255133	FALSE	FALSE	NA	NA	FALSE	NA	LOC100169752	TSS200
cg17151054	-4.68977	3.93911	3.98018e-06	0.000228641	0.0398581	FALSE	FALSE	NA	NA	FALSE	NA
cg11789371	-4.68957	3.93823	3.98391e-06	0.000228814	0.0465832	FALSE	FALSE	NA	NA	FALSE	NA	HSP90AA1;HSP90AA1	Body;Body
cg23123250	-4.68915	3.93644	3.99152e-06	0.000229211	0.00990593	FALSE	FALSE	NA	NA	FALSE	NA	SPNS2	Body
cg20015535	-4.68895	3.93557	3.99521e-06	0.000229363	0.00140723	FALSE	FALSE	NA	NA	FALSE	NA	EGLN1	Body	Promoter_Associated_Cell_type_specific
cg15927196	4.68887	3.93524	3.99663e-06	0.000229363	-0.0516421	FALSE	FALSE	NA	NA	FALSE	NA	PON3	TSS1500	Unclassified_Cell_type_specific
cg00550617	-4.68883	3.93505	3.99743e-06	0.000229363	0.031636	FALSE	FALSE	NA	NA	FALSE	NA	KRTAP9-9;KRTAP9-4	Body;TSS200
cg08279693	-4.68882	3.93502	3.99755e-06	0.000229363	0.0525407	FALSE	FALSE	NA	NA	FALSE	NA	LCE2B	TSS1500
cg04618333	-4.68881	3.93498	3.99771e-06	0.000229363	0.0434084	FALSE	FALSE	NA	NA	FALSE	NA	C17orf93;PRAC	Body;TSS1500
cg21133273	4.68859	3.93402	4.00179e-06	0.000229557	-0.012713	FALSE	FALSE	NA	NA	FALSE	NA
cg23815312	-4.68823	3.93249	4.00831e-06	0.00022989	0.0326944	FALSE	FALSE	NA	NA	FALSE	NA	ARHGAP22	Body
cg22771548	-4.68783	3.93076	4.01572e-06	0.000230275	0.0305868	FALSE	FALSE	NA	NA	FALSE	NA	RGNEF	Body
cg23853165	-4.68775	3.93039	4.0173e-06	0.000230324	0.0932186	FALSE	FALSE	NA	NA	FALSE	NA	LOC441666	TSS1500
cg16862063	-4.68729	3.92841	4.02575e-06	0.000230768	0.0339498	FALSE	FALSE	NA	NA	FALSE	NA	SLC4A4;SLC4A4	5'UTR;5'UTR
cg08619102	-4.68709	3.92756	4.0294e-06	0.000230937	0.0485776	FALSE	FALSE	NA	NA	FALSE	NA
cg02706018	-4.68701	3.92723	4.0308e-06	0.000230976	0.0297572	FALSE	FALSE	NA	NA	FALSE	NA	HOXA4	3'UTR
cg19103536	-4.6864	3.92457	4.04224e-06	0.00023159	0.0453471	FALSE	FALSE	NA	NA	FALSE	NA			Unclassified_Cell_type_specific
cg11313862	4.68582	3.92209	4.05291e-06	0.000232161	-0.0178514	FALSE	FALSE	NA	NA	FALSE	NA	SYNE1;SYNE1	Body;Body
cg07691146	-4.6844	3.91598	4.07933e-06	0.000233633	0.0409983	FALSE	FALSE	NA	NA	FALSE	NA	FAM124A	Body	Unclassified_Cell_type_specific
cg02677198	-4.68415	3.91491	4.08398e-06	0.000233858	0.0582048	FALSE	FALSE	NA	NA	FALSE	NA	PRNP;PRNP;PRNP;PRNP;PRNP	5'UTR;5'UTR;5'UTR;5'UTR;5'UTR
cg11464806	-4.68398	3.91415	4.08727e-06	0.000233968	0.022302	FALSE	FALSE	NA	NA	FALSE	NA
cg01236299	-4.68397	3.91414	4.08735e-06	0.000233968	0.0376014	FALSE	FALSE	NA	NA	FALSE	NA	GAS7;GAS7;GAS7;GAS7	3'UTR;3'UTR;3'UTR;3'UTR
cg20365336	-4.6839	3.91383	4.0887e-06	0.000234004	0.0148731	FALSE	FALSE	NA	NA	FALSE	NA
cg06968912	-4.68358	3.91246	4.09466e-06	0.000234304	0.000662214	FALSE	FALSE	NA	NA	FALSE	NA	PTRF	Body	Unclassified_Cell_type_specific
cg15286180	-4.6835	3.91211	4.09617e-06	0.000234349	0.0225058	FALSE	FALSE	NA	NA	FALSE	NA
cg25979543	-4.68345	3.9119	4.09708e-06	0.000234359	0.0227826	FALSE	FALSE	NA	NA	FALSE	NA	ARHGEF10L	5'UTR
cg08519008	-4.68297	3.9098	4.10624e-06	0.000234842	0.0121306	FALSE	FALSE	NA	NA	FALSE	NA	OR6T1	TSS1500
cg11710912	-4.68268	3.90855	4.11173e-06	0.000235114	0.0250627	FALSE	FALSE	NA	NA	FALSE	NA	ARGLU1	Body
cg05174710	4.6824	3.90737	4.11688e-06	0.000235367	-0.0204022	FALSE	FALSE	NA	NA	FALSE	NA	RUNX1;RUNX1	Body;Body
cg18886109	-4.68235	3.90716	4.1178e-06	0.000235378	0.0169372	FALSE	FALSE	NA	NA	FALSE	NA	ADAMTS14;ADAMTS14	Body;Body
cg11695266	4.68201	3.90569	4.12425e-06	0.000235706	-0.02922	FALSE	FALSE	NA	NA	FALSE	NA	DNAJB6;DNAJB6	TSS1500;TSS1500
cg21171115	-4.68162	3.904	4.13168e-06	0.000236088	0.00913705	FALSE	FALSE	NA	NA	FALSE	NA	AKAP2;PALM2-AKAP2;PALM2-AKAP2;AKAP2	Body;Body;Body;5'UTR
cg25457200	4.68103	3.90147	4.1428e-06	0.000236682	-0.0331887	FALSE	FALSE	NA	NA	FALSE	NA	DPP8;DPP8;DPP8	TSS1500;TSS1500;TSS1500
cg06804411	-4.68087	3.90077	4.14587e-06	0.000236816	0.0263729	FALSE	TRUE	DMR_18	0.0263729	FALSE	NA	LELP1	TSS1500
cg12121535	-4.6808	3.90047	4.1472e-06	0.000236829	0.039222	FALSE	FALSE	NA	NA	FALSE	NA
cg06819935	-4.68078	3.90039	4.14756e-06	0.000236829	0.00668876	FALSE	FALSE	NA	NA	FALSE	NA
cg26865747	4.68019	3.89784	4.15881e-06	0.000237429	-0.0275023	FALSE	FALSE	NA	NA	FALSE	NA
cg16993043	-4.68007	3.89733	4.16107e-06	0.000237517	0.0175771	FALSE	FALSE	NA	NA	FALSE	NA	NR5A2;NR5A2	Body;Body
cg05061892	-4.6796	3.89532	4.16998e-06	0.000237945	0.0180276	FALSE	FALSE	NA	NA	FALSE	NA	TSPAN17;TSPAN17;TSPAN17	Body;Body;Body
cg22185558	4.6796	3.89531	4.17004e-06	0.000237945	-0.0322802	FALSE	FALSE	NA	NA	FALSE	NA	ZNF311	TSS1500	Promoter_Associated_Cell_type_specific
cg24995014	4.67947	3.89473	4.17262e-06	0.00023805	-0.015167	FALSE	FALSE	NA	NA	FALSE	NA
cg07117012	4.6793	3.894	4.17585e-06	0.000238193	-0.0273531	FALSE	FALSE	NA	NA	FALSE	NA	AQP2	3'UTR
cg14035807	-4.67902	3.89281	4.18115e-06	0.000238453	0.0388095	FALSE	FALSE	NA	NA	FALSE	NA	IQCA1	3'UTR
cg25232043	-4.67893	3.89243	4.18285e-06	0.000238508	0.0219935	FALSE	FALSE	NA	NA	FALSE	NA
cg09143673	-4.67872	3.89152	4.18689e-06	0.000238669	0.0483937	FALSE	FALSE	NA	NA	FALSE	NA			Unclassified_Cell_type_specific
cg00528640	-4.67871	3.89146	4.18716e-06	0.000238669	0.0156911	FALSE	FALSE	NA	NA	TRUE	Male	SEMA4C	TSS1500
cg20871964	-4.67844	3.89032	4.19225e-06	0.000238918	0.0490658	FALSE	FALSE	NA	NA	FALSE	NA	TRPM8	Body
cg18016254	-4.67837	3.88999	4.19369e-06	0.000238938	0.034202	FALSE	FALSE	NA	NA	FALSE	NA	PARP15;PARP15	5'UTR;1stExon	Unclassified
cg08280368	-4.67833	3.88983	4.19441e-06	0.000238938	0.0256252	FALSE	FALSE	NA	NA	FALSE	NA	TTC9	Body	Promoter_Associated
cg13546414	-4.67831	3.88974	4.19481e-06	0.000238938	0.0498574	FALSE	FALSE	NA	NA	FALSE	NA
cg20851513	-4.67797	3.88827	4.20136e-06	0.000239269	0.0230196	FALSE	FALSE	NA	NA	FALSE	NA
cg24141911	-4.67787	3.88786	4.2032e-06	0.000239331	0.0283666	FALSE	FALSE	NA	NA	FALSE	NA	SLIT3;MIR218-2	Body;TSS1500
cg02639123	4.67763	3.88685	4.20774e-06	0.000239548	-0.00872727	FALSE	FALSE	NA	NA	TRUE	Female	ACTR3C;LRRC61;LRRC61	TSS200;5'UTR;5'UTR	Promoter_Associated
cg03043804	-4.67743	3.88595	4.21178e-06	0.000239735	0.0354102	FALSE	FALSE	NA	NA	FALSE	NA	TCL1B;TCL1B	TSS200;TSS200
cg06008873	-4.67733	3.88554	4.21359e-06	0.000239796	0.0485022	FALSE	FALSE	NA	NA	FALSE	NA	EBF2	Body
cg15969227	4.67704	3.88427	4.21931e-06	0.00024008	-0.0509095	FALSE	FALSE	NA	NA	FALSE	NA
cg04519916	-4.67685	3.88348	4.22286e-06	0.00024024	0.028096	FALSE	FALSE	NA	NA	FALSE	NA	TMEM132E	Body
cg08331513	-4.67679	3.88321	4.22408e-06	0.000240267	0.00246985	FALSE	FALSE	NA	NA	TRUE	Male	CDKN1C;CDKN1C;CDKN1C;CDKN1C;CDKN1C;CDKN1C	5'UTR;5'UTR;1stExon;1stExon;1stExon;5'UTR	Unclassified
cg00581320	-4.67668	3.88275	4.22613e-06	0.000240342	0.0303873	FALSE	FALSE	NA	NA	FALSE	NA	CADPS;CADPS;CADPS	Body;Body;Body
cg00834924	-4.67648	3.88186	4.23012e-06	0.000240526	0.0234419	FALSE	FALSE	NA	NA	FALSE	NA	AKAP13;AKAP13	5'UTR;5'UTR	Promoter_Associated
cg25637966	4.67619	3.88061	4.23574e-06	0.000240804	-0.0225988	FALSE	FALSE	NA	NA	FALSE	NA	TMPRSS4;TMPRSS4	Body;Body
cg23018236	4.67601	3.87988	4.23905e-06	0.000240927	-0.0278917	FALSE	FALSE	NA	NA	FALSE	NA			Unclassified_Cell_type_specific
cg14070845	-4.676	3.8798	4.2394e-06	0.000240927	0.00493877	FALSE	FALSE	NA	NA	TRUE	Female	SPAG5	Body	Promoter_Associated
cg01909738	4.67576	3.87877	4.24406e-06	0.000241149	-0.0775655	FALSE	FALSE	NA	NA	FALSE	NA
cg17711521	-4.67495	3.87528	4.25984e-06	0.000242004	0.035169	FALSE	FALSE	NA	NA	FALSE	NA			Promoter_Associated
cg21953905	-4.67441	3.87299	4.27023e-06	0.000242551	0.0501524	FALSE	FALSE	NA	NA	FALSE	NA
cg19411025	-4.67395	3.871	4.27929e-06	0.000242991	0.0390517	FALSE	FALSE	NA	NA	FALSE	NA	LOC645323;LOC645323;LOC645323	Body;Body;Body
cg18552380	-4.67394	3.87096	4.27947e-06	0.000242991	0.0435619	FALSE	FALSE	NA	NA	FALSE	NA			Unclassified_Cell_type_specific
cg25273160	-4.67384	3.87052	4.28146e-06	0.000243061	0.0233865	FALSE	FALSE	NA	NA	FALSE	NA	LRRC55	3'UTR
cg03018478	4.67373	3.87008	4.2835e-06	0.000243135	-0.0116052	FALSE	FALSE	NA	NA	FALSE	NA	TFAP2A	Body
cg20306842	-4.67313	3.8675	4.29527e-06	0.00024376	0.0249549	FALSE	FALSE	NA	NA	FALSE	NA	CREB5;CREB5;CREB5;CREB5	5'UTR;5'UTR;Body;1stExon
cg08697847	-4.67297	3.8668	4.29844e-06	0.000243875	0.023052	FALSE	FALSE	NA	NA	FALSE	NA	PIK3R6	TSS200	Unclassified_Cell_type_specific
cg05622324	-4.67296	3.86673	4.29879e-06	0.000243875	0.0252212	FALSE	FALSE	NA	NA	FALSE	NA	ZNF263	1stExon
cg03009785	-4.6729	3.86648	4.29992e-06	0.000243896	0.0412222	FALSE	FALSE	NA	NA	FALSE	NA
cg20743744	4.67276	3.8659	4.30256e-06	0.000244003	-0.0343573	FALSE	FALSE	NA	NA	FALSE	NA	C4orf42;CTBP1;CTBP1	TSS1500;TSS1500;TSS1500
cg01216877	-4.67258	3.86513	4.30611e-06	0.000244161	0.0493925	FALSE	FALSE	NA	NA	FALSE	NA
cg01054140	-4.6722	3.86346	4.31377e-06	0.000244553	0.0228261	FALSE	FALSE	NA	NA	FALSE	NA
cg23675536	-4.67208	3.86298	4.31597e-06	0.000244635	0.0537247	FALSE	FALSE	NA	NA	FALSE	NA
cg06748978	-4.67185	3.86198	4.32057e-06	0.000244807	0.0330899	FALSE	FALSE	NA	NA	FALSE	NA	DNMT3A;DNMT3A;DNMT3A	5'UTR;5'UTR;5'UTR
cg02268965	-4.67182	3.86185	4.32114e-06	0.000244807	0.0399907	FALSE	FALSE	NA	NA	FALSE	NA	SLC8A1;SLC8A1	5'UTR;1stExon
cg07960762	-4.67182	3.86183	4.32127e-06	0.000244807	0.0369765	FALSE	FALSE	NA	NA	FALSE	NA	PALMD;PALMD	1stExon;5'UTR
cg26169700	4.67161	3.86094	4.32533e-06	0.000244994	-0.031198	FALSE	FALSE	NA	NA	FALSE	NA	CYP2D7P1	Body
cg14168295	-4.67152	3.86057	4.32705e-06	0.000245049	0.0476544	FALSE	FALSE	NA	NA	FALSE	NA	NFASC;NFASC;NFASC;NFASC;NFASC;NFASC	5'UTR;5'UTR;5'UTR;5'UTR;TSS1500;5'UTR
cg15904526	-4.67128	3.85953	4.33182e-06	0.000245276	0.067072	FALSE	FALSE	NA	NA	FALSE	NA
cg23392845	-4.67106	3.8586	4.33612e-06	0.000245448	0.0356588	FALSE	FALSE	NA	NA	FALSE	NA
cg21270593	-4.67105	3.85855	4.33637e-06	0.000245448	0.0599198	FALSE	FALSE	NA	NA	FALSE	NA	PEG10;PEG10	Body;Body
cg07197059	4.67074	3.85719	4.34262e-06	0.000245759	-0.057745	FALSE	FALSE	NA	NA	FALSE	NA	EFS;EFS	TSS1500;TSS1500
cg11439308	-4.67064	3.85677	4.34458e-06	0.000245826	0.0331655	FALSE	FALSE	NA	NA	FALSE	NA
cg16848708	4.67056	3.85642	4.3462e-06	0.000245834	-0.046624	FALSE	FALSE	NA	NA	FALSE	NA	KCNJ14;KCNJ14	1stExon;Body
cg15262516	-4.67056	3.85641	4.34623e-06	0.000245834	0.00097994	FALSE	FALSE	NA	NA	FALSE	NA	COL4A1;COL4A2	Body;TSS1500
cg10721556	-4.66997	3.85388	4.35795e-06	0.000246454	0.00627111	FALSE	FALSE	NA	NA	TRUE	Female	GFOD1	Body
cg04352404	-4.6697	3.85275	4.36319e-06	0.000246707	0.0336396	FALSE	FALSE	NA	NA	FALSE	NA
cg13549345	-4.6693	3.85102	4.37125e-06	0.00024712	0.0704109	FALSE	TRUE	DMR_79	0.0704109	FALSE	NA	NACC2	Body
cg20705938	-4.66895	3.84953	4.37817e-06	0.000247468	0.0570307	FALSE	FALSE	NA	NA	FALSE	NA	PITX2;PITX2	TSS1500;TSS1500
cg05852732	-4.66883	3.849	4.38066e-06	0.00024756	0.0263429	FALSE	FALSE	NA	NA	FALSE	NA	DEFB136	TSS1500
cg23971170	-4.6688	3.84886	4.38132e-06	0.00024756	0.0610608	FALSE	FALSE	NA	NA	FALSE	NA	LMX1A	TSS1500
cg06263843	-4.66813	3.84597	4.39478e-06	0.000248277	0.015457	FALSE	FALSE	NA	NA	FALSE	NA	CPEB1;CPEB1;CPEB1;CPEB1;CPEB1;CPEB1;CPEB1	5'UTR;5'UTR;5'UTR;1stExon;Body;1stExon;1stExon
cg07165066	-4.66799	3.8454	4.39746e-06	0.000248385	0.0326012	FALSE	FALSE	NA	NA	FALSE	NA	SACS	Body	Unclassified_Cell_type_specific
cg11514288	-4.6673	3.84241	4.41148e-06	0.000249106	0.0374995	FALSE	FALSE	NA	NA	FALSE	NA	HTR2A;HTR2A	TSS200;TSS200
cg18204321	-4.66728	3.84235	4.41176e-06	0.000249106	0.000602508	FALSE	FALSE	NA	NA	FALSE	NA	TGIF1;TGIF1;TGIF1;TGIF1;TGIF1;TGIF1;TGIF1;TGIF1;TGIF1	5'UTR;Body;5'UTR;Body;5'UTR;Body;Body;5'UTR;1stExon
cg03720605	-4.66672	3.83992	4.42318e-06	0.000249708	0.00650189	FALSE	FALSE	NA	NA	FALSE	NA
cg02997851	-4.66613	3.83742	4.43495e-06	0.000250328	0.0446739	FALSE	FALSE	NA	NA	FALSE	NA
cg02523679	-4.6659	3.83641	4.43973e-06	0.000250554	0.0240033	FALSE	FALSE	NA	NA	FALSE	NA	SLC6A13	TSS1500
cg18682731	-4.66557	3.83502	4.44629e-06	0.000250844	0.021601	FALSE	FALSE	NA	NA	FALSE	NA
cg15949044	-4.66557	3.835	4.4464e-06	0.000250844	0.0378168	FALSE	FALSE	NA	NA	FALSE	NA	PCDHGA4;PCDHGC3;PCDHGA12;PCDHGA11;PCDHGA11;PCDHGA9;PCDHGA1;PCDHGB1;PCDHGC4;PCDHGB6;PCDHGB3;PCDHGC4;PCDHGB7;PCDHGA6;PCDHGA8;PCDHGA10;PCDHGA5;PCDHGB4;PCDHGA3;PCDHGA2;PCDHGA7;PCDHGB2;PCDHGB5;PCDHGC3	Body;Body;Body;Body;Body;Body;Body;Body;TSS200;Body;Body;TSS200;Body;Body;Body;Body;Body;Body;Body;Body;Body;Body;Body;Body	Unclassified_Cell_type_specific
cg00660843	-4.66548	3.83459	4.44831e-06	0.000250908	0.0140387	FALSE	FALSE	NA	NA	TRUE	Male	PDE1B;PDE1B	TSS1500;Body	Unclassified
cg16908257	-4.66536	3.8341	4.45067e-06	0.000250967	0.0415337	FALSE	FALSE	NA	NA	FALSE	NA	HOXC8	Body	Unclassified
cg11954852	-4.66535	3.83405	4.45091e-06	0.000250967	0.0325745	FALSE	FALSE	NA	NA	FALSE	NA	DNAH17	Body
cg21133992	-4.66518	3.83331	4.45439e-06	0.00025112	0.0351906	FALSE	FALSE	NA	NA	FALSE	NA	GLI2	Body
cg15425427	-4.66502	3.83265	4.45752e-06	0.000251252	0.0242408	FALSE	FALSE	NA	NA	FALSE	NA	SIPA1;SIPA1	5'UTR;TSS1500	Promoter_Associated
cg14866387	-4.66497	3.83241	4.45864e-06	0.000251272	0.0242495	FALSE	TRUE	DMR_23	0.0242495	FALSE	NA	SERPINA4	TSS1500
cg08788055	-4.6649	3.83215	4.45992e-06	0.0002513	0.0393353	FALSE	FALSE	NA	NA	FALSE	NA	PTGIS	Body
cg17667972	-4.66477	3.83158	4.46261e-06	0.000251408	0.04923	FALSE	FALSE	NA	NA	FALSE	NA	KRT4;KRT4	1stExon;5'UTR
cg12213414	-4.66467	3.83116	4.46462e-06	0.000251477	0.0414838	FALSE	FALSE	NA	NA	FALSE	NA	LYG2	Body
cg16320885	-4.66435	3.82979	4.47113e-06	0.0002518	0.0287005	FALSE	FALSE	NA	NA	FALSE	NA	LCE5A	TSS200
cg00173659	-4.66415	3.82889	4.47541e-06	0.000251998	0.0433935	FALSE	FALSE	NA	NA	FALSE	NA
cg18140889	-4.66394	3.82799	4.4797e-06	0.000252195	0.019174	FALSE	TRUE	DMR_18	0.019174	FALSE	NA	LELP1	3'UTR
cg13595439	4.66378	3.82732	4.48288e-06	0.00025233	-0.00644163	FALSE	FALSE	NA	NA	FALSE	NA	IL17RA	TSS1500
cg09277086	-4.66373	3.8271	4.48393e-06	0.000252346	0.0197746	FALSE	FALSE	NA	NA	FALSE	NA
cg26089165	-4.66358	3.82644	4.48707e-06	0.000252479	0.0759719	FALSE	TRUE	DMR_78	0.0759719	FALSE	NA
cg03078520	-4.66337	3.82556	4.49127e-06	0.000252671	0.0530402	FALSE	FALSE	NA	NA	FALSE	NA	MICAL3;MICAL3;MICAL3	5'UTR;5'UTR;5'UTR	Unclassified
cg20736492	-4.66308	3.82432	4.49719e-06	0.00025296	0.0688338	FALSE	FALSE	NA	NA	FALSE	NA
cg06110458	-4.66298	3.8239	4.49923e-06	0.000253019	0.0144422	FALSE	FALSE	NA	NA	FALSE	NA
cg19856897	-4.66296	3.82378	4.49979e-06	0.000253019	0.0293214	FALSE	FALSE	NA	NA	FALSE	NA
cg13647973	-4.66263	3.8224	4.50643e-06	0.000253348	0.0391492	FALSE	FALSE	NA	NA	FALSE	NA
cg19904122	-4.66253	3.82196	4.50851e-06	0.000253421	0.0117857	FALSE	FALSE	NA	NA	FALSE	NA	BRUNOL5	Body
cg00951599	-4.66228	3.82087	4.51376e-06	0.000253672	0.0253598	FALSE	FALSE	NA	NA	FALSE	NA
cg15570293	-4.66127	3.81655	4.53453e-06	0.000254795	0.0342055	FALSE	FALSE	NA	NA	FALSE	NA	LSM7;SPPL2B;SPPL2B	Body;TSS1500;TSS1500	Promoter_Associated
cg22068687	-4.66113	3.81594	4.53748e-06	0.000254917	0.0298734	FALSE	FALSE	NA	NA	FALSE	NA	MLPH;MLPH	Body;Body
cg08561286	-4.6605	3.81325	4.55051e-06	0.000255576	0.0302384	FALSE	FALSE	NA	NA	FALSE	NA	GLI2	Body
cg01780092	4.66049	3.81319	4.55079e-06	0.000255576	-0.0183838	FALSE	FALSE	NA	NA	FALSE	NA	AP3B2	TSS1500
cg23944102	-4.66035	3.81262	4.55355e-06	0.000255687	0.0235536	FALSE	FALSE	NA	NA	FALSE	NA	PHF21B;PHF21B	Body;Body
cg04156293	4.6602	3.81196	4.55675e-06	0.000255791	-0.0505961	FALSE	FALSE	NA	NA	FALSE	NA	ACHE;ACHE	Body;Body
cg08110610	-4.66017	3.81182	4.55745e-06	0.000255791	0.0201146	FALSE	FALSE	NA	NA	FALSE	NA	SAG	TSS200
cg10250321	-4.66015	3.81175	4.55777e-06	0.000255791	0.0310262	FALSE	FALSE	NA	NA	FALSE	NA	WNT5A	Body
cg26702670	-4.65988	3.8106	4.56337e-06	0.000256045	0.0240125	FALSE	FALSE	NA	NA	FALSE	NA	C15orf38	TSS1500
cg02238012	-4.65986	3.81049	4.56389e-06	0.000256045	0.0348971	FALSE	FALSE	NA	NA	FALSE	NA	IRX4	Body
cg02239258	-4.65979	3.81023	4.56518e-06	0.000256073	0.0288517	FALSE	FALSE	NA	NA	FALSE	NA
cg02693607	4.65959	3.80935	4.56944e-06	0.000256268	-0.0313876	FALSE	FALSE	NA	NA	TRUE	Female	HOXA3;HOXA3;HOXA3	5'UTR;5'UTR;5'UTR
cg07121856	4.6595	3.80897	4.57127e-06	0.000256326	-0.0752031	FALSE	FALSE	NA	NA	FALSE	NA	PON3	TSS200	Unclassified_Cell_type_specific
cg04794690	4.65916	3.80751	4.57838e-06	0.000256681	-0.0119781	FALSE	FALSE	NA	NA	FALSE	NA
cg11235391	-4.6589	3.80638	4.58391e-06	0.000256946	0.0267616	FALSE	FALSE	NA	NA	FALSE	NA
cg10241684	-4.65877	3.80584	4.58655e-06	0.00025705	0.0276056	FALSE	FALSE	NA	NA	FALSE	NA	NR2C2	5'UTR
cg13725899	-4.65856	3.80492	4.591e-06	0.000257255	0.0324981	FALSE	FALSE	NA	NA	FALSE	NA	NOTCH1	Body	Unclassified
cg15202006	-4.65852	3.80476	4.59181e-06	0.000257256	0.0143817	FALSE	FALSE	NA	NA	FALSE	NA	CPA6;CPA6;CPA6;CPA6	1stExon;1stExon;5'UTR;5'UTR
cg24410391	4.65819	3.80336	4.59865e-06	0.000257594	-0.0301652	FALSE	FALSE	NA	NA	FALSE	NA	ANGEL2	TSS1500
cg19219423	-4.65795	3.80233	4.6037e-06	0.000257833	0.0208342	FALSE	FALSE	NA	NA	FALSE	NA	PRKG1	Body	Unclassified
cg07305719	-4.65779	3.80161	4.6072e-06	0.000257984	0.0607611	FALSE	FALSE	NA	NA	FALSE	NA	ZNF365;ZNF365;ZNF365	TSS1500;TSS1500;TSS1500	Unclassified_Cell_type_specific
cg25029035	-4.65769	3.80122	4.60916e-06	0.000258049	0.0408323	FALSE	FALSE	NA	NA	FALSE	NA	CR1;CR1	TSS1500;TSS1500
cg18594706	-4.65744	3.80015	4.6144e-06	0.000258298	0.0484802	FALSE	FALSE	NA	NA	FALSE	NA	MGMT	Body
cg04473030	-4.65717	3.79898	4.62013e-06	0.000258574	0.0724809	FALSE	FALSE	NA	NA	FALSE	NA	MGMT	Body
cg07096051	-4.65631	3.79528	4.63836e-06	0.000259549	0.0488022	FALSE	FALSE	NA	NA	FALSE	NA
cg13987489	-4.65625	3.79502	4.63966e-06	0.000259553	0.0345065	FALSE	FALSE	NA	NA	FALSE	NA	BCL11B;BCL11B	Body;Body
cg23623214	-4.65623	3.79494	4.64002e-06	0.000259553	0.0354273	FALSE	FALSE	NA	NA	FALSE	NA
cg00851111	-4.656	3.79396	4.6449e-06	0.000259781	0.0234111	FALSE	FALSE	NA	NA	FALSE	NA	GREB1	Body
cg24685239	4.65519	3.79048	4.6621e-06	0.000260698	-0.0792171	FALSE	FALSE	NA	NA	FALSE	NA	ALCAM	Body
cg11594833	-4.65484	3.78898	4.66958e-06	0.000261071	0.0390449	FALSE	FALSE	NA	NA	FALSE	NA	HOXC4	5'UTR	Unclassified_Cell_type_specific
cg22719902	-4.65466	3.78823	4.67332e-06	0.000261235	0.0302745	FALSE	FALSE	NA	NA	FALSE	NA
cg07681579	-4.6542	3.78624	4.68319e-06	0.000261742	0.00561131	FALSE	FALSE	NA	NA	FALSE	NA	PDE1B;PDE1B	TSS1500;Body	Unclassified
cg20087757	-4.65354	3.78343	4.69722e-06	0.000262471	0.0128739	FALSE	FALSE	NA	NA	FALSE	NA			Promoter_Associated_Cell_type_specific
cg18261877	4.65351	3.7833	4.69786e-06	0.000262471	-0.0465407	FALSE	FALSE	NA	NA	FALSE	NA	OBSCN;OBSCN	Body;Body	Unclassified_Cell_type_specific
cg03970088	-4.65334	3.78255	4.70165e-06	0.000262638	0.0674913	FALSE	TRUE	DMR_77	0.0674913	FALSE	NA	FANCA;FANCA	TSS1500;TSS1500
cg02938651	-4.6531	3.78152	4.70679e-06	0.00026288	0.0325921	FALSE	FALSE	NA	NA	FALSE	NA
cg26723635	4.65293	3.78083	4.71024e-06	0.000263027	-0.0421155	FALSE	FALSE	NA	NA	FALSE	NA	STOX2	Body
cg01350169	-4.65255	3.7792	4.71843e-06	0.000263397	0.0430243	FALSE	FALSE	NA	NA	FALSE	NA	SLIT1	Body
cg24121424	-4.65255	3.77919	4.71849e-06	0.000263397	0.0294366	FALSE	FALSE	NA	NA	FALSE	NA	MNX1;MNX1;MNX1	1stExon;5'UTR;Body	Unclassified_Cell_type_specific
cg23090372	-4.65234	3.7783	4.72293e-06	0.000263599	0.0202259	FALSE	FALSE	NA	NA	FALSE	NA	FGF6	TSS1500
cg09819083	-4.65228	3.77804	4.72427e-06	0.000263613	0.0141965	FALSE	FALSE	NA	NA	FALSE	NA
cg12931620	-4.65225	3.77792	4.72488e-06	0.000263613	0.0229011	FALSE	FALSE	NA	NA	FALSE	NA	ASB18	Body
cg13435820	-4.65222	3.77777	4.72562e-06	0.000263613	0.00554335	FALSE	FALSE	NA	NA	FALSE	NA
cg07855572	-4.6521	3.77724	4.72828e-06	0.000263716	0.0304393	FALSE	FALSE	NA	NA	FALSE	NA	LACRT	TSS1500
cg17150898	-4.65167	3.77541	4.73748e-06	0.000264184	0.0182824	FALSE	FALSE	NA	NA	FALSE	NA	FBXL14	1stExon	Promoter_Associated
cg21328779	-4.65148	3.77461	4.74152e-06	0.000264364	0.0428573	FALSE	FALSE	NA	NA	FALSE	NA	PHLDB2;PHLDB2;PHLDB2;PHLDB2	Body;Body;Body;Body
cg14193678	4.6514	3.77426	4.74329e-06	0.000264417	-0.0940622	FALSE	FALSE	NA	NA	FALSE	NA	ZNF197;ZNF197	TSS200;TSS200	Unclassified_Cell_type_specific
cg13056247	4.65112	3.77306	4.74934e-06	0.000264709	-0.0305912	FALSE	FALSE	NA	NA	FALSE	NA	RRP1B;HSF2BP	TSS1500;5'UTR	Unclassified_Cell_type_specific
cg10635895	-4.65081	3.77174	4.75602e-06	0.000265005	0.0416139	FALSE	FALSE	NA	NA	FALSE	NA	CACNA1C;CACNA1C;CACNA1C;CACNA1C;CACNA1C;CACNA1C;CACNA1C;CACNA1C;CACNA1C;CACNA1C;CACNA1C;CACNA1C;CACNA1C;CACNA1C;CACNA1C;CACNA1C;CACNA1C;CACNA1C;CACNA1C;CACNA1C;CACNA1C;CACNA1C;CACNA1C	Body;Body;Body;Body;Body;Body;Body;Body;Body;Body;Body;Body;Body;Body;Body;Body;Body;Body;Body;Body;Body;Body;Body
cg05932139	-4.6508	3.77169	4.7563e-06	0.000265005	0.0188908	FALSE	FALSE	NA	NA	FALSE	NA	WFIKKN1	TSS200	Unclassified_Cell_type_specific
cg13817395	-4.65073	3.77139	4.75782e-06	0.000265045	0.0226596	FALSE	FALSE	NA	NA	FALSE	NA	TNXB;TNXB	Body;TSS1500
cg20014207	-4.65066	3.77108	4.75938e-06	0.000265086	0.047308	FALSE	FALSE	NA	NA	FALSE	NA
cg03741824	-4.65037	3.76983	4.7657e-06	0.000265392	0.0277843	FALSE	FALSE	NA	NA	FALSE	NA
cg18768338	-4.65017	3.76901	4.7699e-06	0.00026558	0.025622	FALSE	FALSE	NA	NA	FALSE	NA	PADI3	TSS200
cg09230667	-4.64996	3.76808	4.77458e-06	0.000265795	0.0300647	FALSE	FALSE	NA	NA	FALSE	NA	MEGF6	Body	Unclassified
cg24727216	-4.64932	3.76536	4.78844e-06	0.000266521	0.0258374	FALSE	FALSE	NA	NA	FALSE	NA	ASXL1;ASXL1	Body;Body
cg09023091	-4.64921	3.76487	4.79096e-06	0.000266587	0.0652029	FALSE	FALSE	NA	NA	TRUE	Female
cg18724069	-4.64919	3.76481	4.79127e-06	0.000266587	0.0564174	FALSE	FALSE	NA	NA	FALSE	NA
cg24144440	4.649	3.764	4.79539e-06	0.00026677	-0.0168386	FALSE	FALSE	NA	NA	FALSE	NA	TBX15	5'UTR
cg03820379	-4.64877	3.76299	4.80056e-06	0.000266996	0.0291055	FALSE	FALSE	NA	NA	TRUE	Female	NCR2	TSS200
cg02402931	-4.64874	3.76288	4.80109e-06	0.000266996	0.0433353	FALSE	FALSE	NA	NA	FALSE	NA
cg11100157	-4.6487	3.7627	4.80201e-06	0.000267001	0.0331687	FALSE	FALSE	NA	NA	FALSE	NA	MYO10	Body
cg07748847	-4.6482	3.76057	4.81291e-06	0.000267562	0.0442525	FALSE	FALSE	NA	NA	FALSE	NA	GRIN2B	5'UTR
cg14911766	-4.64785	3.75909	4.82053e-06	0.000267939	0.0189006	FALSE	FALSE	NA	NA	FALSE	NA
cg06613765	-4.6476	3.758	4.82609e-06	0.000268161	0.0135165	FALSE	FALSE	NA	NA	FALSE	NA	PIK3R6	TSS200	Unclassified_Cell_type_specific
cg10293403	-4.6476	3.75799	4.82618e-06	0.000268161	0.0354388	FALSE	FALSE	NA	NA	FALSE	NA
cg21589273	4.64722	3.75636	4.83454e-06	0.00026858	-0.0303813	FALSE	FALSE	NA	NA	FALSE	NA	KIAA2018	TSS1500
cg17778288	4.64716	3.75613	4.83573e-06	0.0002686	-0.0189026	FALSE	FALSE	NA	NA	FALSE	NA	RAB17	Body
cg15208672	4.64686	3.75482	4.84245e-06	0.000268927	-0.041844	FALSE	FALSE	NA	NA	FALSE	NA	TMCO3	Body
cg04572969	-4.64671	3.75419	4.8457e-06	0.000269034	0.0312716	FALSE	FALSE	NA	NA	FALSE	NA	MEGF6	Body	Unclassified_Cell_type_specific
cg14355911	-4.6467	3.75413	4.84603e-06	0.000269034	0.0333461	FALSE	FALSE	NA	NA	FALSE	NA			Unclassified_Cell_type_specific
cg24539060	-4.64659	3.75366	4.84844e-06	0.000269121	0.0463245	FALSE	FALSE	NA	NA	FALSE	NA	DNAH17	Body
cg12291552	4.64605	3.75138	4.86026e-06	0.000269731	-0.0507614	FALSE	FALSE	NA	NA	TRUE	Female	GOLIM4	TSS1500	Promoter_Associated
cg23640701	-4.64583	3.75041	4.86525e-06	0.000269962	0.0274193	FALSE	FALSE	NA	NA	FALSE	NA	ACVRL1	5'UTR
cg22240717	-4.6455	3.74902	4.87245e-06	0.000270315	0.0337565	FALSE	FALSE	NA	NA	FALSE	NA			Unclassified_Cell_type_specific
cg10600889	4.64545	3.74879	4.87367e-06	0.000270337	-0.0074243	FALSE	FALSE	NA	NA	FALSE	NA	FBXO47	TSS200	Unclassified_Cell_type_specific
cg01492853	-4.64513	3.74742	4.88075e-06	0.000270683	0.0551435	FALSE	FALSE	NA	NA	FALSE	NA
cg07624705	4.64503	3.74701	4.88288e-06	0.000270755	-0.0207995	FALSE	FALSE	NA	NA	FALSE	NA	NDUFA13;TSSK6	TSS1500;TSS200	Promoter_Associated
cg24688471	-4.64471	3.74563	4.89009e-06	0.000271007	0.0444086	FALSE	FALSE	NA	NA	FALSE	NA	MMEL1	Body	Unclassified_Cell_type_specific
cg08241514	4.6447	3.74561	4.89017e-06	0.000271007	-0.0215096	FALSE	FALSE	NA	NA	FALSE	NA	IL17REL	Body
cg02790305	-4.64469	3.74555	4.89051e-06	0.000271007	0.0558244	FALSE	TRUE	DMR_38	0.0558244	FALSE	NA	SORBS2;SORBS2;SORBS2;SORBS2;SORBS2;SORBS2;SORBS2	5'UTR;5'UTR;5'UTR;1stExon;TSS1500;1stExon;TSS1500
cg19680583	-4.64468	3.7455	4.89077e-06	0.000271007	0.0101659	FALSE	FALSE	NA	NA	FALSE	NA	EDIL3	Body
cg20640862	-4.64446	3.74458	4.89552e-06	0.000271165	0.0351986	FALSE	FALSE	NA	NA	FALSE	NA
cg05950711	4.64444	3.74446	4.89615e-06	0.000271165	-0.0154539	FALSE	FALSE	NA	NA	FALSE	NA	COL21A1	TSS1500	Unclassified_Cell_type_specific
cg25383323	-4.64442	3.74441	4.89641e-06	0.000271165	0.0431449	FALSE	FALSE	NA	NA	FALSE	NA
cg05395998	4.6444	3.74431	4.89697e-06	0.000271165	-0.0182897	FALSE	FALSE	NA	NA	FALSE	NA	SNIP1	TSS1500
cg10190863	-4.64435	3.7441	4.89806e-06	0.000271179	0.0642745	FALSE	FALSE	NA	NA	FALSE	NA			Unclassified
cg07612655	-4.64405	3.74281	4.90476e-06	0.000271504	0.0276505	FALSE	FALSE	NA	NA	FALSE	NA	PTGIS	TSS1500
cg08956463	-4.64339	3.74001	4.9194e-06	0.000272267	0.0232403	FALSE	FALSE	NA	NA	FALSE	NA	TREML2;TREML2	1stExon;5'UTR	Promoter_Associated_Cell_type_specific
cg00657780	-4.64309	3.7387	4.92629e-06	0.000272602	0.0419451	FALSE	FALSE	NA	NA	FALSE	NA
cg02288819	-4.64301	3.73839	4.9279e-06	0.000272645	0.0485808	FALSE	TRUE	DMR_76	0.0485808	FALSE	NA
cg06016394	-4.64288	3.73781	4.93093e-06	0.000272766	0.0213986	FALSE	FALSE	NA	NA	FALSE	NA			Unclassified_Cell_type_specific
cg11330307	-4.64267	3.73691	4.93567e-06	0.000272944	0.0272959	FALSE	FALSE	NA	NA	FALSE	NA	SLCO3A1;SLCO3A1	Body;Body
cg05940672	-4.64266	3.73688	4.93584e-06	0.000272944	0.0266216	FALSE	FALSE	NA	NA	FALSE	NA			Unclassified
cg14609407	-4.64219	3.73487	4.94641e-06	0.000273482	0.0164488	FALSE	FALSE	NA	NA	FALSE	NA	SLPI	1stExon
cg12661092	-4.64208	3.73441	4.94881e-06	0.000273568	0.0284003	FALSE	FALSE	NA	NA	FALSE	NA	SLIT1	Body
cg23251746	-4.64203	3.73416	4.95013e-06	0.000273594	0.0146339	FALSE	FALSE	NA	NA	FALSE	NA	CATSPERB	Body
cg21199165	-4.64191	3.73367	4.95274e-06	0.000273692	0.0294894	FALSE	FALSE	NA	NA	FALSE	NA
cg22997113	4.64182	3.73328	4.9548e-06	0.000273759	-0.0689243	FALSE	FALSE	NA	NA	FALSE	NA	HOXA4	1stExon	Promoter_Associated
cg19052547	4.64176	3.73301	4.95621e-06	0.00027379	-0.0226682	FALSE	FALSE	NA	NA	FALSE	NA	PRKAG2;PRKAG2	Body;Body
cg21648260	-4.64131	3.73109	4.96633e-06	0.000274303	0.0221099	FALSE	FALSE	NA	NA	FALSE	NA			Unclassified
cg08260025	-4.64125	3.73086	4.96757e-06	0.000274324	0.0278395	FALSE	FALSE	NA	NA	FALSE	NA	KCNJ11;KCNJ11;KCNJ11	3'UTR;1stExon;3'UTR
cg23921459	-4.64112	3.73031	4.97046e-06	0.000274437	0.0464229	FALSE	FALSE	NA	NA	FALSE	NA	YOD1	TSS200	Promoter_Associated
cg14126020	-4.64096	3.7296	4.97422e-06	0.000274598	0.0380752	FALSE	FALSE	NA	NA	FALSE	NA	C20orf166;C20orf200	5'UTR;TSS1500	Unclassified_Cell_type_specific
cg03428314	-4.64087	3.72922	4.97625e-06	0.000274663	0.035215	FALSE	FALSE	NA	NA	FALSE	NA
cg06114334	-4.64082	3.72903	4.97727e-06	0.000274673	0.0797629	FALSE	FALSE	NA	NA	FALSE	NA			Promoter_Associated
cg06585907	-4.64075	3.72873	4.97886e-06	0.000274714	0.0546589	FALSE	FALSE	NA	NA	FALSE	NA	CIITA	Body
cg18870231	-4.64055	3.72786	4.98345e-06	0.00027492	0.0218429	FALSE	FALSE	NA	NA	FALSE	NA	C1orf87	5'UTR
cg19645639	-4.64002	3.72558	4.99556e-06	0.000275541	0.0292715	FALSE	FALSE	NA	NA	FALSE	NA	SLC16A1	TSS1500	Promoter_Associated
cg17489939	-4.63983	3.72476	4.9999e-06	0.000275734	0.0544431	FALSE	FALSE	NA	NA	FALSE	NA	HOXD10	1stExon
cg15542608	-4.63976	3.72448	5.00141e-06	0.00027577	0.021503	FALSE	FALSE	NA	NA	FALSE	NA	PHACTR1	Body
cg05089968	-4.63945	3.72318	5.00834e-06	0.000276105	0.0259113	FALSE	FALSE	NA	NA	FALSE	NA	PRR18	TSS1500
cg01132568	-4.63934	3.72271	5.01087e-06	0.000276141	0.0398487	FALSE	FALSE	NA	NA	FALSE	NA
cg27502088	-4.6393	3.72252	5.01189e-06	0.000276141	0.0307111	FALSE	FALSE	NA	NA	TRUE	Female
cg14499274	-4.63928	3.72243	5.01233e-06	0.000276141	0.0355506	FALSE	FALSE	NA	NA	FALSE	NA	VAV2;VAV2	Body;Body
cg02930107	-4.63928	3.72242	5.0124e-06	0.000276141	0.0310565	FALSE	FALSE	NA	NA	FALSE	NA			Promoter_Associated_Cell_type_specific
cg12651712	-4.63915	3.7219	5.01519e-06	0.000276248	0.0223413	FALSE	FALSE	NA	NA	FALSE	NA	CYP4A11	1stExon
cg02650779	4.63884	3.72054	5.02245e-06	0.000276601	-0.0200506	FALSE	FALSE	NA	NA	FALSE	NA
cg26498247	-4.6388	3.72037	5.02337e-06	0.000276604	0.0226249	FALSE	FALSE	NA	NA	FALSE	NA
cg08455099	-4.63851	3.71915	5.02988e-06	0.000276916	0.0287169	FALSE	FALSE	NA	NA	FALSE	NA
cg14407697	-4.63843	3.7188	5.03177e-06	0.000276973	0.0395889	FALSE	FALSE	NA	NA	FALSE	NA
cg22301664	4.63821	3.71785	5.03687e-06	0.000277206	-0.0441116	FALSE	FALSE	NA	NA	FALSE	NA	C6orf221	Body
cg06653572	4.6381	3.71741	5.03919e-06	0.000277287	-0.0131143	FALSE	FALSE	NA	NA	FALSE	NA	PKD1;PKD1	Body;Body
ch.22.467397R	-4.63768	3.71561	5.04888e-06	0.000277773	0.00688043	FALSE	FALSE	NA	NA	FALSE	NA	SYN3;SYN3;SYN3	Body;Body;Body
cg17657707	-4.63733	3.7141	5.05699e-06	0.000278172	0.0406433	FALSE	FALSE	NA	NA	FALSE	NA	ARFGEF2	Body	Unclassified_Cell_type_specific
cg26059292	-4.63716	3.7134	5.06076e-06	0.000278293	0.0356582	FALSE	FALSE	NA	NA	FALSE	NA	ADARB2	Body	Unclassified_Cell_type_specific
cg01707795	4.63716	3.71337	5.06091e-06	0.000278293	-0.00606164	FALSE	FALSE	NA	NA	FALSE	NA	ACTN1;ACTN1;ACTN1	Body;Body;Body
cg08727218	4.63659	3.71096	5.07392e-06	0.000278961	-0.0311478	FALSE	FALSE	NA	NA	TRUE	Female
cg17056607	-4.63632	3.7098	5.08017e-06	0.000279211	0.0185561	FALSE	FALSE	NA	NA	FALSE	NA	CD300LF;RAB37;CD300LF	5'UTR;Body;1stExon
cg16487292	-4.63632	3.7098	5.08018e-06	0.000279211	0.0364278	FALSE	FALSE	NA	NA	FALSE	NA	BTNL2	Body
cg08505560	-4.63613	3.70898	5.08465e-06	0.000279409	0.0395153	FALSE	FALSE	NA	NA	FALSE	NA	KIAA0776	Body	Promoter_Associated
cg08785317	-4.63595	3.70821	5.08882e-06	0.000279591	0.0582298	FALSE	FALSE	NA	NA	FALSE	NA
cg03206044	-4.63582	3.70768	5.09167e-06	0.0002797	0.0222356	FALSE	FALSE	NA	NA	FALSE	NA	ARHGAP10	Body
cg06856720	-4.63575	3.70737	5.09335e-06	0.000279745	0.0390693	FALSE	FALSE	NA	NA	FALSE	NA	RIN2;RIN2	1stExon;5'UTR	Unclassified_Cell_type_specific
cg04622775	-4.63524	3.70517	5.10529e-06	0.000280337	0.0499267	FALSE	FALSE	NA	NA	FALSE	NA	MFGE8;MFGE8	3'UTR;3'UTR
cg23301539	-4.6352	3.705	5.10622e-06	0.000280337	0.0409622	FALSE	FALSE	NA	NA	TRUE	Female	SLC45A4	Body
cg26578156	-4.63517	3.70488	5.10687e-06	0.000280337	0.0420141	FALSE	FALSE	NA	NA	FALSE	NA
cg26556895	4.63514	3.70475	5.10758e-06	0.000280337	-0.0182081	FALSE	FALSE	NA	NA	FALSE	NA	CRABP1	TSS200
cg08354614	-4.6351	3.70459	5.10844e-06	0.000280337	0.0277954	FALSE	FALSE	NA	NA	FALSE	NA
cg21403759	-4.63489	3.7037	5.11329e-06	0.000280555	0.045209	FALSE	FALSE	NA	NA	FALSE	NA			Unclassified_Cell_type_specific
cg00244517	4.6348	3.7033	5.11545e-06	0.000280626	-0.0568299	FALSE	FALSE	NA	NA	TRUE	Female	ARL9;ARL9	5'UTR;1stExon	Unclassified_Cell_type_specific
cg13638849	-4.63473	3.70299	5.11716e-06	0.000280652	0.0288002	FALSE	FALSE	NA	NA	FALSE	NA	HRNBP3	5'UTR
cg02680398	-4.6347	3.7029	5.11766e-06	0.000280652	0.0649269	FALSE	FALSE	NA	NA	FALSE	NA	CSMD1	Body
cg14825413	-4.6343	3.70116	5.12712e-06	0.000281123	0.0247117	FALSE	FALSE	NA	NA	FALSE	NA	GLI4	Body	Promoter_Associated
cg11112161	-4.63422	3.70083	5.12896e-06	0.000281176	0.0414249	FALSE	FALSE	NA	NA	FALSE	NA	SLFN12L	Body	Unclassified_Cell_type_specific
cg26377281	-4.63374	3.69879	5.1401e-06	0.00028174	0.0307053	FALSE	FALSE	NA	NA	FALSE	NA	CCND2	Body	Unclassified_Cell_type_specific
cg01188497	-4.63347	3.69762	5.1465e-06	0.000282043	0.0332317	FALSE	FALSE	NA	NA	FALSE	NA
cg11553687	4.63314	3.69623	5.1541e-06	0.000282412	-0.0232361	FALSE	FALSE	NA	NA	FALSE	NA
cg24541425	-4.6331	3.69606	5.15505e-06	0.000282416	0.0291864	FALSE	FALSE	NA	NA	FALSE	NA
cg20883730	-4.63306	3.6959	5.15594e-06	0.000282417	0.0365734	FALSE	FALSE	NA	NA	FALSE	NA	NLRP14	5'UTR
cg03233793	4.63284	3.69495	5.16116e-06	0.000282655	-0.0300206	FALSE	FALSE	NA	NA	FALSE	NA	NDUFA13;TSSK6	TSS1500;TSS200	Promoter_Associated
cg19610638	-4.63229	3.69262	5.17399e-06	0.00028331	0.041242	FALSE	TRUE	DMR_46	0.041242	TRUE	Male	HIST1H3E	TSS1500	Promoter_Associated
cg24821307	-4.63225	3.69245	5.17492e-06	0.000283313	0.015853	FALSE	FALSE	NA	NA	FALSE	NA
cg13947528	-4.63221	3.69224	5.17603e-06	0.000283326	0.0148222	FALSE	FALSE	NA	NA	FALSE	NA	VAV2;VAV2	Body;Body
cg00404717	-4.63213	3.69191	5.17786e-06	0.000283378	0.0351744	FALSE	FALSE	NA	NA	FALSE	NA			Unclassified_Cell_type_specific
cg10665891	-4.63177	3.69037	5.18636e-06	0.000283795	0.0738499	FALSE	FALSE	NA	NA	FALSE	NA
cg07125124	-4.6316	3.68966	5.19027e-06	0.000283961	0.0153339	FALSE	FALSE	NA	NA	FALSE	NA	DNAH17	Body
cg22627091	-4.63148	3.68915	5.19311e-06	0.000284069	0.0424545	FALSE	FALSE	NA	NA	FALSE	NA	SPON1	Body
cg09132619	-4.63108	3.68742	5.2027e-06	0.000284545	0.0613393	FALSE	FALSE	NA	NA	TRUE	Female	ATXN1;ATXN1	5'UTR;5'UTR
cg05893353	4.631	3.68708	5.20457e-06	0.000284599	-0.0206951	FALSE	FALSE	NA	NA	FALSE	NA
cg25665573	4.63063	3.68552	5.21322e-06	0.000285025	-0.0228684	FALSE	FALSE	NA	NA	FALSE	NA	FAM13B;FAM13B;FAM13B	TSS1500;TSS1500;TSS1500	Promoter_Associated
cg03493774	-4.63015	3.68347	5.22462e-06	0.000285569	0.0145017	FALSE	FALSE	NA	NA	FALSE	NA	SLC24A4;SLC24A4;SLC24A4	Body;Body;Body
cg02656560	-4.63014	3.68341	5.22495e-06	0.000285569	0.0238642	FALSE	FALSE	NA	NA	FALSE	NA			Unclassified_Cell_type_specific
cg20308351	-4.6299	3.68241	5.23052e-06	0.000285826	0.0185289	FALSE	FALSE	NA	NA	FALSE	NA	CARD11	5'UTR
cg26847748	-4.62974	3.68174	5.23423e-06	0.00028598	0.0395635	FALSE	FALSE	NA	NA	FALSE	NA			Unclassified_Cell_type_specific
cg09784932	-4.62964	3.6813	5.23671e-06	0.000286043	0.031896	FALSE	FALSE	NA	NA	FALSE	NA	RTN4R	Body	Unclassified_Cell_type_specific
cg14564229	-4.62962	3.68122	5.23714e-06	0.000286043	0.0194318	FALSE	FALSE	NA	NA	FALSE	NA	ASTN2;ASTN2;ASTN2	Body;Body;Body
cg06217245	4.62958	3.68106	5.23804e-06	0.000286044	-0.0181673	FALSE	FALSE	NA	NA	FALSE	NA	DYNLRB1	TSS1500	Promoter_Associated
cg08578520	-4.6292	3.67943	5.24716e-06	0.000286494	0.0045827	FALSE	FALSE	NA	NA	FALSE	NA	POLR2C	TSS1500	Promoter_Associated
cg06047674	-4.62914	3.67917	5.2486e-06	0.000286524	0.0339768	FALSE	FALSE	NA	NA	FALSE	NA	FRMD4A	Body
cg25161092	-4.62876	3.67756	5.25759e-06	0.000286967	0.0466917	FALSE	FALSE	NA	NA	FALSE	NA	CAPG	TSS1500
cg13672525	4.62854	3.6766	5.26298e-06	0.000287212	-0.0435146	FALSE	FALSE	NA	NA	FALSE	NA	MDM4;MDM4	TSS1500;TSS1500
cg09143801	4.62843	3.67614	5.26557e-06	0.000287305	-0.0591967	FALSE	FALSE	NA	NA	FALSE	NA	SEMA6C	Body	Unclassified_Cell_type_specific
cg16087093	-4.62833	3.67572	5.26788e-06	0.000287383	0.0713125	FALSE	FALSE	NA	NA	FALSE	NA	FOXI1;FOXI1	1stExon;1stExon
cg00163199	-4.62816	3.67497	5.2721e-06	0.000287564	0.0290216	FALSE	FALSE	NA	NA	FALSE	NA	ALKBH5	Body
cg00319312	4.62742	3.67183	5.28978e-06	0.00028844	-0.047486	FALSE	FALSE	NA	NA	FALSE	NA	ATP2B4;ATP2B4	Body;Body	Promoter_Associated
cg07713493	4.62741	3.6718	5.28993e-06	0.00028844	-0.0224005	FALSE	FALSE	NA	NA	FALSE	NA	CDK18;CDK18;CDK18	TSS1500;TSS1500;TSS1500	Unclassified_Cell_type_specific
cg26158406	-4.62694	3.66977	5.30136e-06	0.000289015	0.0349653	FALSE	FALSE	NA	NA	FALSE	NA
cg01311151	4.62631	3.66713	5.31633e-06	0.000289782	-0.0303237	FALSE	FALSE	NA	NA	FALSE	NA
cg01018477	-4.62594	3.66552	5.32543e-06	0.000290229	0.0388133	FALSE	FALSE	NA	NA	FALSE	NA
cg25451194	-4.6258	3.66494	5.32872e-06	0.000290359	0.0205714	FALSE	FALSE	NA	NA	FALSE	NA	AHSA2	5'UTR
cg08474901	-4.62561	3.66414	5.33328e-06	0.000290559	0.0784655	FALSE	FALSE	NA	NA	FALSE	NA
cg19677259	4.62557	3.66396	5.33429e-06	0.000290565	-0.0294418	FALSE	FALSE	NA	NA	FALSE	NA	MTL5	3'UTR
cg09056876	-4.62549	3.66363	5.33616e-06	0.000290618	0.0500183	FALSE	FALSE	NA	NA	FALSE	NA
cg24478695	-4.62544	3.66338	5.33756e-06	0.000290646	0.0517924	FALSE	FALSE	NA	NA	FALSE	NA	BTNL2	Body
cg05904013	-4.6252	3.66237	5.34329e-06	0.000290909	0.024246	FALSE	FALSE	NA	NA	FALSE	NA	IRF5;IRF5;IRF5;IRF5;IRF5;IRF5;IRF5	5'UTR;TSS1500;5'UTR;5'UTR;5'UTR;5'UTR;5'UTR	Unclassified
cg07298985	4.62477	3.66056	5.3536e-06	0.000291422	-0.0268191	FALSE	FALSE	NA	NA	FALSE	NA	PIWIL2;PIWIL2	5'UTR;TSS200
cg09353563	-4.62438	3.65887	5.36327e-06	0.000291899	0.0423805	FALSE	FALSE	NA	NA	FALSE	NA	UACA;UACA;UACA	5'UTR;Body;1stExon
cg13077366	-4.62413	3.65783	5.36918e-06	0.000292172	0.0365932	FALSE	FALSE	NA	NA	FALSE	NA	BRUNOL4;BRUNOL4;BRUNOL4;BRUNOL4	Body;Body;Body;Body
cg23131355	-4.62397	3.65714	5.37315e-06	0.000292338	0.0185882	FALSE	FALSE	NA	NA	FALSE	NA	STAB2	TSS1500
cg06091934	-4.62378	3.65633	5.37777e-06	0.000292541	0.00368585	FALSE	FALSE	NA	NA	FALSE	NA
cg22193702	-4.62336	3.65455	5.38798e-06	0.000293047	0.0539876	FALSE	FALSE	NA	NA	FALSE	NA	PADI1	TSS200	Unclassified_Cell_type_specific
cg13959241	-4.62329	3.65423	5.38983e-06	0.00029308	0.0344387	FALSE	TRUE	DMR_79	0.0344387	TRUE	Female	NACC2	Body
cg05433889	-4.62326	3.65413	5.39039e-06	0.00029308	0.0112281	FALSE	FALSE	NA	NA	FALSE	NA
ch.5.61135040R	-4.62316	3.65369	5.39296e-06	0.00029317	0.01031	FALSE	FALSE	NA	NA	FALSE	NA
cg15076663	-4.62303	3.65311	5.39624e-06	0.000293299	0.0972403	FALSE	FALSE	NA	NA	FALSE	NA	ARHGEF10L;ARHGEF10L	Body;Body	Unclassified_Cell_type_specific
cg05511872	4.62283	3.6523	5.40091e-06	0.000293504	-0.0439281	FALSE	FALSE	NA	NA	FALSE	NA	SHANK2	Body	Unclassified_Cell_type_specific
cg20749955	4.62204	3.64892	5.42037e-06	0.000294512	-0.00537219	FALSE	FALSE	NA	NA	FALSE	NA	PPP1R3B	TSS1500
cg17434008	-4.62153	3.64677	5.43285e-06	0.00029514	0.0336677	FALSE	FALSE	NA	NA	FALSE	NA
cg22711792	-4.62141	3.64622	5.43599e-06	0.000295261	0.0618802	FALSE	FALSE	NA	NA	FALSE	NA	DMRTA2	3'UTR
cg23441210	-4.62118	3.64526	5.44154e-06	0.000295514	0.0594182	FALSE	FALSE	NA	NA	FALSE	NA	FOXRED2;FOXRED2	Body;Body
cg22544881	-4.6211	3.64491	5.44357e-06	0.000295574	0.0241745	FALSE	FALSE	NA	NA	FALSE	NA	FLJ43663;FLJ43663	Body;Body	Unclassified_Cell_type_specific
cg25940248	4.62098	3.64442	5.44645e-06	0.000295681	-0.0550924	FALSE	FALSE	NA	NA	FALSE	NA	KLB	Body
cg13643465	-4.62075	3.64341	5.45229e-06	0.000295913	0.0116114	FALSE	FALSE	NA	NA	TRUE	Male	STXBP1;STXBP1	Body;Body
cg01235659	-4.62074	3.64336	5.45255e-06	0.000295913	0.0265544	FALSE	FALSE	NA	NA	FALSE	NA	MYO10	Body
cg14980260	-4.62053	3.64249	5.45764e-06	0.00029614	0.0300748	FALSE	FALSE	NA	NA	FALSE	NA
cg13917964	-4.62036	3.64177	5.46182e-06	0.000296317	0.0022803	FALSE	FALSE	NA	NA	FALSE	NA	GARS	Body
cg03529184	-4.6202	3.6411	5.46575e-06	0.00029648	0.049656	FALSE	FALSE	NA	NA	FALSE	NA	DEFB124;REM1	TSS1500;TSS1500
cg06847670	-4.61982	3.63946	5.47528e-06	0.000296948	0.0673474	FALSE	FALSE	NA	NA	FALSE	NA			Unclassified_Cell_type_specific
cg08911820	-4.61976	3.63922	5.47668e-06	0.000296974	0.0281143	FALSE	FALSE	NA	NA	FALSE	NA	ATXN7L2	TSS1500	Promoter_Associated
cg24740647	-4.6194	3.63769	5.4856e-06	0.000297361	0.0460397	FALSE	FALSE	NA	NA	FALSE	NA			Unclassified_Cell_type_specific
cg08124722	-4.6194	3.63768	5.48564e-06	0.000297361	0.0648765	FALSE	FALSE	NA	NA	FALSE	NA	CCL7	Body
cg04109883	-4.61928	3.63716	5.48867e-06	0.000297475	0.00671813	FALSE	FALSE	NA	NA	FALSE	NA	C10orf72	Body
cg06809364	-4.61883	3.63528	5.49973e-06	0.000297997	0.024422	FALSE	FALSE	NA	NA	FALSE	NA	P2RY1;P2RY1	3'UTR;1stExon
cg03340318	4.61882	3.6352	5.50015e-06	0.000297997	-0.019365	FALSE	FALSE	NA	NA	FALSE	NA
cg13148921	-4.61876	3.63498	5.50146e-06	0.000298018	0.0184243	FALSE	FALSE	NA	NA	FALSE	NA	ARNT2	Body
cg22846149	-4.6187	3.63472	5.50296e-06	0.00029805	0.0241261	FALSE	FALSE	NA	NA	TRUE	Female	HMGB1L1	TSS200
cg06943845	-4.61866	3.63454	5.50401e-06	0.000298057	0.0436876	FALSE	FALSE	NA	NA	FALSE	NA
cg22051345	4.61846	3.63368	5.50907e-06	0.000298281	-0.0533464	FALSE	FALSE	NA	NA	TRUE	Female	ODZ3	Body
cg00690402	4.61826	3.63285	5.51397e-06	0.000298497	-0.0141863	FALSE	FALSE	NA	NA	FALSE	NA	LOC404266;HOXB5;LOC404266;LOC404266;LOC404266	TSS200;3'UTR;Body;TSS200;Body
cg09177461	-4.61801	3.63179	5.5202e-06	0.000298784	0.0509546	FALSE	FALSE	NA	NA	FALSE	NA	C6orf10	Body
cg01207600	4.61743	3.62928	5.53493e-06	0.000299531	-0.0448231	FALSE	FALSE	NA	NA	FALSE	NA			Promoter_Associated
cg16449972	-4.61684	3.62677	5.54975e-06	0.000300267	0.0378961	FALSE	FALSE	NA	NA	FALSE	NA	ZNF423	TSS1500
cg12344564	-4.61681	3.62667	5.55037e-06	0.000300267	0.0146221	FALSE	FALSE	NA	NA	TRUE	Male	BTNL2	Body
cg18062245	-4.61605	3.62342	5.56958e-06	0.000301255	0.0479611	FALSE	FALSE	NA	NA	FALSE	NA	TRPC7;TRPC7;TRPC7	Body;Body;Body
cg02407048	4.61595	3.62299	5.57213e-06	0.000301343	-0.0367159	FALSE	FALSE	NA	NA	FALSE	NA	PION	TSS1500
cg18351999	-4.61551	3.62114	5.58316e-06	0.000301889	0.00468603	FALSE	FALSE	NA	NA	FALSE	NA	SIGIRR;SIGIRR;SIGIRR	Body;Body;Body	Unclassified
cg23518439	4.61523	3.61994	5.59028e-06	0.000302201	-0.0484644	FALSE	FALSE	NA	NA	FALSE	NA	FGF22	TSS1500	Unclassified
cg07813275	-4.61521	3.61985	5.59079e-06	0.000302201	0.0246238	FALSE	FALSE	NA	NA	FALSE	NA	NPL	TSS1500
cg06849477	-4.61443	3.61653	5.61064e-06	0.000303223	0.0257107	FALSE	FALSE	NA	NA	FALSE	NA	PRR5;PRR5;PRR5;PRR5;PRR5;PRR5	5'UTR;1stExon;5'UTR;5'UTR;5'UTR;1stExon
cg13536051	4.61366	3.61326	5.63021e-06	0.000304231	-0.0223505	FALSE	FALSE	NA	NA	FALSE	NA	KCNQ1;KCNQ1	Body;Body
cg01778939	-4.61323	3.61145	5.64103e-06	0.000304764	0.0243979	FALSE	FALSE	NA	NA	FALSE	NA
cg19740476	-4.61311	3.61094	5.64409e-06	0.000304855	0.0318373	FALSE	FALSE	NA	NA	FALSE	NA
cg17226534	-4.61309	3.61086	5.6446e-06	0.000304855	0.0308644	FALSE	FALSE	NA	NA	FALSE	NA	KCNK18	TSS200
cg26618989	-4.61292	3.61013	5.649e-06	0.000305042	0.00121184	FALSE	FALSE	NA	NA	FALSE	NA	MRPS30	Body	Promoter_Associated
cg06451900	4.61272	3.60929	5.65404e-06	0.00030526	-0.0229964	FALSE	FALSE	NA	NA	FALSE	NA	LOC145845	Body
cg21223016	-4.61269	3.60915	5.65491e-06	0.00030526	0.0711914	FALSE	FALSE	NA	NA	FALSE	NA	PRUNE2;PCA3	Body;Body
cg03611555	4.61213	3.60676	5.66931e-06	0.000305986	-0.0401106	FALSE	FALSE	NA	NA	FALSE	NA	SLC25A21;SLC25A21;SLC25A21;LOC100129794;SLC25A21	5'UTR;1stExon;5'UTR;Body;1stExon	Unclassified_Cell_type_specific
cg14016187	-4.61137	3.60356	5.68865e-06	0.000306979	0.0261437	FALSE	FALSE	NA	NA	FALSE	NA
cg22416376	-4.6111	3.6024	5.69568e-06	0.000307225	0.0100719	FALSE	FALSE	NA	NA	FALSE	NA	SLC7A2;SLC7A2;SLC7A2	TSS1500;TSS1500;5'UTR
cg20822337	-4.6111	3.60239	5.69577e-06	0.000307225	0.0420406	FALSE	FALSE	NA	NA	FALSE	NA
cg20278525	-4.61109	3.60234	5.69607e-06	0.000307225	0.0450761	FALSE	FALSE	NA	NA	TRUE	Female
cg18503031	-4.61103	3.60211	5.69742e-06	0.000307247	0.0366618	FALSE	FALSE	NA	NA	FALSE	NA	MITF;MITF;MITF	Body;Body;TSS200
cg15392457	-4.61099	3.60191	5.69867e-06	0.000307263	0.0142402	FALSE	FALSE	NA	NA	FALSE	NA
cg12059793	-4.61079	3.60108	5.70368e-06	0.000307482	0.0364576	FALSE	FALSE	NA	NA	FALSE	NA	IGSF21	Body
cg20341384	-4.61025	3.59877	5.71774e-06	0.000308189	0.064858	FALSE	FALSE	NA	NA	FALSE	NA
cg05490659	-4.61018	3.59848	5.71953e-06	0.000308234	0.0341046	FALSE	FALSE	NA	NA	FALSE	NA	HOXA10;HOXA10	Body;Body
cg05191264	-4.61013	3.59827	5.72078e-06	0.000308251	0.058132	FALSE	FALSE	NA	NA	FALSE	NA
cg14446712	-4.60981	3.59691	5.72906e-06	0.000308645	0.0510382	FALSE	FALSE	NA	NA	FALSE	NA	SDPR	TSS200
cg07324729	-4.60943	3.59529	5.73898e-06	0.000309128	0.0368522	FALSE	FALSE	NA	NA	FALSE	NA	LPCAT1	Body
cg10519389	-4.60919	3.59428	5.74517e-06	0.000309411	0.0218723	FALSE	FALSE	NA	NA	FALSE	NA
cg06377635	-4.60904	3.59366	5.74897e-06	0.000309564	0.0169078	FALSE	FALSE	NA	NA	FALSE	NA	GAS7;GAS7;GAS7;GAS7	Body;Body;Body;TSS200	Unclassified_Cell_type_specific
cg04500377	-4.60828	3.59043	5.76878e-06	0.000310579	0.0219756	FALSE	FALSE	NA	NA	FALSE	NA	DDHD2;DDHD2;DDHD2	5'UTR;5'UTR;5'UTR
cg25344508	-4.60769	3.58791	5.78427e-06	0.000311361	0.0218245	FALSE	FALSE	NA	NA	FALSE	NA	LOC339788	Body
cg18270687	-4.60747	3.58698	5.78997e-06	0.000311616	0.0114391	FALSE	FALSE	NA	NA	FALSE	NA
cg12446209	-4.60674	3.58389	5.8091e-06	0.000312594	0.0842467	FALSE	FALSE	NA	NA	FALSE	NA	NRXN1;NRXN1	Body;Body
cg00336028	4.60643	3.58257	5.81727e-06	0.000312982	-0.059553	FALSE	FALSE	NA	NA	FALSE	NA	FCGBP	Body
cg10668096	4.60579	3.57986	5.8341e-06	0.000313835	-0.0601175	FALSE	FALSE	NA	NA	FALSE	NA	ADAD1;ADAD1;ADAD1	5'UTR;TSS200;TSS200
cg20699586	4.60556	3.57889	5.8401e-06	0.000314058	-0.0279261	FALSE	FALSE	NA	NA	FALSE	NA			Unclassified_Cell_type_specific
cg08620267	-4.60556	3.57888	5.84018e-06	0.000314058	0.0315035	FALSE	FALSE	NA	NA	FALSE	NA	KIAA0513	3'UTR	Unclassified_Cell_type_specific
cg03695591	-4.60543	3.57833	5.84357e-06	0.000314188	0.0418393	FALSE	FALSE	NA	NA	FALSE	NA
cg00926267	-4.60533	3.57789	5.84635e-06	0.000314285	0.0106182	FALSE	FALSE	NA	NA	FALSE	NA	MKL1	5'UTR
cg07316556	-4.60495	3.57626	5.85646e-06	0.000314776	0.028433	FALSE	FALSE	NA	NA	FALSE	NA
cg05924583	-4.60486	3.57589	5.85878e-06	0.000314849	0.0299351	FALSE	FALSE	NA	NA	FALSE	NA	TP73	5'UTR
cg09077167	-4.60391	3.57185	5.88405e-06	0.000316155	0.0449793	FALSE	FALSE	NA	NA	FALSE	NA	TFAP2C	Body
cg08285677	-4.6038	3.57139	5.88694e-06	0.000316257	0.0223394	FALSE	FALSE	NA	NA	FALSE	NA
cg06967127	-4.60361	3.57058	5.89201e-06	0.000316475	0.0201584	FALSE	FALSE	NA	NA	FALSE	NA	CRK;CRK	Body;Body	Promoter_Associated
cg07205589	-4.60357	3.57043	5.89295e-06	0.000316475	0.053709	FALSE	FALSE	NA	NA	TRUE	Female	TTC39C;TTC39C;TTC39C	Body;5'UTR;Body
cg25346709	-4.60319	3.56879	5.90326e-06	0.000316976	0.0464495	FALSE	FALSE	NA	NA	FALSE	NA	DAB1	5'UTR
cg20635146	-4.60292	3.56769	5.9102e-06	0.000317297	0.0241107	FALSE	FALSE	NA	NA	FALSE	NA	GLP2R	TSS200
cg13783434	-4.60249	3.56585	5.9218e-06	0.000317867	0.0103548	FALSE	FALSE	NA	NA	FALSE	NA
cg08994789	-4.60234	3.56522	5.92574e-06	0.000318025	0.0543878	FALSE	FALSE	NA	NA	FALSE	NA	LRRC37B2	Body
cg21899558	4.60212	3.56429	5.93161e-06	0.000318288	-0.0460332	FALSE	FALSE	NA	NA	FALSE	NA	PRKAR1B;PRKAR1B;PRKAR1B;PRKAR1B;PRKAR1B;PRKAR1B	Body;Body;Body;Body;Body;Body
cg04391972	-4.60163	3.56221	5.94476e-06	0.000318941	0.0145957	FALSE	FALSE	NA	NA	FALSE	NA
cg13119928	-4.60153	3.56179	5.94744e-06	0.000319032	0.0221934	FALSE	FALSE	NA	NA	FALSE	NA	KRT79	TSS1500
cg16058498	-4.60148	3.56158	5.94877e-06	0.00031905	0.0459868	FALSE	FALSE	NA	NA	FALSE	NA	GRB10;GRB10;GRB10	5'UTR;TSS1500;TSS1500
cg24724689	-4.60142	3.56132	5.95043e-06	0.000319087	0.0284269	FALSE	FALSE	NA	NA	FALSE	NA
cg27412025	-4.60108	3.55987	5.95964e-06	0.000319484	0.0382536	FALSE	FALSE	NA	NA	FALSE	NA
cg21063722	-4.60106	3.55977	5.96028e-06	0.000319484	0.0532722	FALSE	FALSE	NA	NA	FALSE	NA	SIM1	TSS200	Unclassified_Cell_type_specific
cg06639691	-4.60104	3.55968	5.96081e-06	0.000319484	0.0267976	FALSE	FALSE	NA	NA	FALSE	NA	KCNK18	TSS200
cg27507295	-4.60089	3.55904	5.96491e-06	0.000319651	0.0170533	FALSE	FALSE	NA	NA	FALSE	NA	RHCG;RHCG	1stExon;5'UTR
cg01134967	-4.6008	3.55868	5.96716e-06	0.000319717	0.0378824	FALSE	FALSE	NA	NA	FALSE	NA	SFTPA1;SFTPA1;SFTPA1;SFTPA1;SFTPA1;SFTPA1	TSS1500;TSS1500;TSS1500;TSS1500;TSS1500;TSS1500
cg14578701	-4.60077	3.55854	5.9681e-06	0.000319717	0.0537543	FALSE	FALSE	NA	NA	FALSE	NA	KIAA0649	5'UTR
cg02297591	4.60062	3.55793	5.97195e-06	0.00031987	-0.0487268	FALSE	FALSE	NA	NA	FALSE	NA	TRIM44	3'UTR
cg24769846	-4.60058	3.55773	5.9732e-06	0.000319884	0.029304	FALSE	FALSE	NA	NA	FALSE	NA
cg16687450	-4.60014	3.55586	5.98514e-06	0.000320453	0.01705	FALSE	FALSE	NA	NA	FALSE	NA	CHEK1;CHEK1;CHEK1	Body;Body;Body	Promoter_Associated
cg23196630	4.60011	3.55575	5.98581e-06	0.000320453	-0.0363025	FALSE	FALSE	NA	NA	FALSE	NA			Unclassified_Cell_type_specific
cg09799873	-4.5999	3.55487	5.99143e-06	0.000320695	0.0320948	FALSE	FALSE	NA	NA	FALSE	NA	NDUFA7;RPS28	Body;TSS1500	Promoter_Associated
cg03510186	-4.59987	3.55474	5.9923e-06	0.000320695	0.0819485	FALSE	TRUE	DMR_84	0.0819485	FALSE	NA
cg18231898	-4.59979	3.55439	5.9945e-06	0.00032076	0.0275876	FALSE	FALSE	NA	NA	FALSE	NA	PKNOX2	Body
cg23899057	-4.59897	3.55091	6.01676e-06	0.000321898	0.0599865	FALSE	FALSE	NA	NA	FALSE	NA
cg05313153	-4.59886	3.55046	6.01968e-06	0.000322001	0.0195466	FALSE	FALSE	NA	NA	FALSE	NA	EXT1	1stExon	Promoter_Associated_Cell_type_specific
cg07035320	-4.59859	3.54929	6.02718e-06	0.000322349	0.0280142	FALSE	FALSE	NA	NA	FALSE	NA	CLSTN1;CLSTN1	TSS1500;TSS1500	Promoter_Associated
cg12670305	-4.59852	3.549	6.02904e-06	0.000322395	0.0221954	FALSE	FALSE	NA	NA	FALSE	NA	VARS	Body
cg00325149	-4.59838	3.5484	6.03288e-06	0.000322547	0.034186	FALSE	FALSE	NA	NA	FALSE	NA	COL11A1;COL11A1;COL11A1;COL11A1	TSS200;TSS200;TSS200;TSS200
cg06015525	-4.59817	3.54752	6.03853e-06	0.000322796	0.0167138	FALSE	FALSE	NA	NA	FALSE	NA	ARHGAP9;ARHGAP9;ARHGAP9	Body;Body;TSS1500	Promoter_Associated
cg12813797	-4.59798	3.54672	6.04371e-06	0.000323019	0.0296532	FALSE	FALSE	NA	NA	FALSE	NA	TAAR6	1stExon
cg03030994	4.59762	3.54521	6.05339e-06	0.000323484	-0.019562	FALSE	FALSE	NA	NA	FALSE	NA	KCNQ1;KCNQ1	Body;Body
cg07202981	4.59714	3.54318	6.0665e-06	0.000324107	-0.00539938	FALSE	FALSE	NA	NA	TRUE	Female			Promoter_Associated
cg18305433	4.59709	3.54296	6.06792e-06	0.000324107	-0.0494391	FALSE	FALSE	NA	NA	FALSE	NA	ZNF311;ZNF311	5'UTR;1stExon	Promoter_Associated_Cell_type_specific
cg02552189	-4.59709	3.54294	6.06805e-06	0.000324107	0.0495639	FALSE	FALSE	NA	NA	FALSE	NA
cg14692457	-4.59699	3.54252	6.07077e-06	0.000324199	0.0903814	FALSE	FALSE	NA	NA	FALSE	NA
cg23417171	-4.59648	3.54038	6.08466e-06	0.000324887	0.0674604	FALSE	TRUE	DMR_54	0.0674604	FALSE	NA
cg17347178	4.59622	3.53928	6.09175e-06	0.000325198	-0.0139532	FALSE	FALSE	NA	NA	FALSE	NA	DND1	Body	Gene_Associated_Cell_type_specific
cg11683482	4.5962	3.53917	6.09249e-06	0.000325198	-0.0238533	FALSE	FALSE	NA	NA	FALSE	NA	DMAP1;DMAP1;DMAP1	TSS1500;TSS1500;TSS1500
cg23400122	-4.59592	3.53801	6.10003e-06	0.000325547	0.0674828	FALSE	FALSE	NA	NA	FALSE	NA	MSRA;MSRA;MSRA	Body;Body;Body
cg14774117	-4.59586	3.53774	6.10176e-06	0.000325586	0.0297812	FALSE	FALSE	NA	NA	FALSE	NA	SPATS1	TSS1500
cg06850283	4.5951	3.53451	6.12283e-06	0.00032662	-0.0645598	FALSE	FALSE	NA	NA	TRUE	Female	FGF10	TSS1500
cg05207067	4.59508	3.53446	6.12316e-06	0.00032662	-0.0341413	FALSE	FALSE	NA	NA	FALSE	NA	PHLDB1;PHLDB1;PHLDB1	Body;Body;Body
cg02236949	-4.59502	3.5342	6.12485e-06	0.000326656	0.0611049	FALSE	FALSE	NA	NA	FALSE	NA
cg06347083	-4.59475	3.53303	6.13247e-06	0.000327009	0.0298156	FALSE	FALSE	NA	NA	FALSE	NA	KCNK17;KCNK17	TSS200;TSS200
cg00697286	-4.59465	3.53263	6.13512e-06	0.000327096	0.0190334	FALSE	FALSE	NA	NA	FALSE	NA
cg05198093	-4.59459	3.53236	6.13684e-06	0.000327134	0.0564189	FALSE	FALSE	NA	NA	FALSE	NA	C6orf10	Body
cg09254853	4.59455	3.5322	6.13792e-06	0.000327138	-0.0134713	FALSE	FALSE	NA	NA	FALSE	NA	DMRTB1	1stExon
cg16710042	-4.59449	3.53192	6.13973e-06	0.000327181	0.0431635	FALSE	FALSE	NA	NA	FALSE	NA	SLC38A11	Body
cg20326786	-4.59427	3.531	6.14578e-06	0.000327441	0.0505194	FALSE	FALSE	NA	NA	FALSE	NA	ASTN1;ASTN1	Body;Body
cg22558291	4.59424	3.53087	6.14664e-06	0.000327441	-0.0629208	FALSE	FALSE	NA	NA	FALSE	NA	LOC646405	Body
cg01066472	4.59419	3.53068	6.14787e-06	0.000327453	-0.0179644	FALSE	FALSE	NA	NA	FALSE	NA
cg11940973	-4.59411	3.53032	6.15021e-06	0.000327523	0.0410279	FALSE	FALSE	NA	NA	FALSE	NA
cg19523862	-4.59385	3.52922	6.15744e-06	0.000327854	0.0275894	FALSE	FALSE	NA	NA	FALSE	NA
cg24331475	-4.5938	3.52902	6.15871e-06	0.000327868	0.0323938	FALSE	FALSE	NA	NA	FALSE	NA	TTC39C;TTC39C;TTC39C	Body;5'UTR;Body	Promoter_Associated
cg07355189	-4.59369	3.52855	6.16184e-06	0.000327964	0.0485183	FALSE	FALSE	NA	NA	FALSE	NA	ALOX5	Body
cg25729166	-4.59366	3.52844	6.16253e-06	0.000327964	0.0328018	FALSE	FALSE	NA	NA	FALSE	NA
cg12801082	4.59331	3.52693	6.17245e-06	0.0003284	-0.0286646	FALSE	FALSE	NA	NA	FALSE	NA	MFAP1	TSS1500	Promoter_Associated
cg03447547	-4.5933	3.52689	6.17275e-06	0.0003284	0.0248388	FALSE	FALSE	NA	NA	FALSE	NA	IFI27;IFI27	TSS200;TSS200
cg00016324	4.5931	3.52604	6.17832e-06	0.000328642	-0.0341777	FALSE	FALSE	NA	NA	FALSE	NA	ARHGAP15	Body
cg17507573	-4.5927	3.52437	6.18931e-06	0.000329173	0.0398286	FALSE	FALSE	NA	NA	FALSE	NA	RASGRF1;RASGRF1;RASGRF1;RASGRF1	5'UTR;1stExon;1stExon;5'UTR
cg23524048	4.59245	3.5233	6.1964e-06	0.000329496	-0.0681038	FALSE	FALSE	NA	NA	FALSE	NA	GTDC1;GTDC1;GTDC1	5'UTR;5'UTR;TSS1500
cg14125707	-4.59241	3.52314	6.19744e-06	0.000329497	0.0178054	FALSE	FALSE	NA	NA	FALSE	NA	LMX1B	Body	Unclassified_Cell_type_specific
cg00871560	4.59227	3.52255	6.20131e-06	0.000329649	-0.0173049	FALSE	FALSE	NA	NA	FALSE	NA	TMEM108;TMEM108	TSS1500;TSS1500
cg04637967	-4.59145	3.51907	6.22436e-06	0.000330812	0.0211291	FALSE	FALSE	NA	NA	FALSE	NA
cg10180650	4.59142	3.51894	6.22523e-06	0.000330812	-0.0222047	FALSE	FALSE	NA	NA	FALSE	NA
cg18221610	-4.59119	3.51796	6.23171e-06	0.000331102	0.0524025	FALSE	FALSE	NA	NA	FALSE	NA
cg17881037	-4.59111	3.51765	6.23379e-06	0.000331158	0.031519	FALSE	FALSE	NA	NA	FALSE	NA
cg25936902	4.59066	3.51571	6.24666e-06	0.000331788	-0.0216183	FALSE	FALSE	NA	NA	FALSE	NA			Unclassified
cg09988461	-4.59057	3.51535	6.24909e-06	0.000331862	0.0137774	FALSE	FALSE	NA	NA	FALSE	NA	TCF21;TCF21	TSS200;TSS200
cg11559769	-4.59039	3.5146	6.25409e-06	0.000332073	0.0210116	FALSE	FALSE	NA	NA	FALSE	NA
cg19431495	4.59016	3.51361	6.26069e-06	0.000332369	-0.0202562	FALSE	FALSE	NA	NA	FALSE	NA	EXOC3	Body
cg06418113	-4.58991	3.51257	6.26762e-06	0.000332683	0.0152374	FALSE	FALSE	NA	NA	FALSE	NA	RNF165	Body
cg24361098	-4.58985	3.51231	6.26934e-06	0.000332719	0.0364628	FALSE	FALSE	NA	NA	FALSE	NA	BCL11A;BCL11A;BCL11A	Body;Body;Body
cg20026178	-4.58978	3.51201	6.27136e-06	0.000332772	0.0234169	FALSE	FALSE	NA	NA	FALSE	NA	WRNIP1;WRNIP1	Body;Body
cg06218338	-4.58947	3.51068	6.28023e-06	0.000333188	0.0212371	FALSE	FALSE	NA	NA	FALSE	NA
cg01202124	-4.58941	3.51046	6.28175e-06	0.000333195	0.00399539	FALSE	FALSE	NA	NA	FALSE	NA	KIAA1755	Body
cg26586719	-4.58939	3.51036	6.28242e-06	0.000333195	0.0208635	FALSE	FALSE	NA	NA	FALSE	NA
cg04285652	-4.58918	3.50946	6.28843e-06	0.000333451	0.0308173	FALSE	FALSE	NA	NA	FALSE	NA			Unclassified_Cell_type_specific
cg13978542	-4.58915	3.50933	6.2893e-06	0.000333451	0.0406292	FALSE	FALSE	NA	NA	FALSE	NA	NACC2	5'UTR
cg02933362	-4.58877	3.50775	6.29991e-06	0.000333944	0.0368616	FALSE	FALSE	NA	NA	FALSE	NA	RFX8	TSS1500	Promoter_Associated_Cell_type_specific
cg24532083	-4.58875	3.50764	6.30065e-06	0.000333944	0.033062	FALSE	FALSE	NA	NA	FALSE	NA			Unclassified
cg05637630	-4.58821	3.50535	6.31598e-06	0.000334702	0.0188748	FALSE	FALSE	NA	NA	FALSE	NA	FAM92B	TSS1500
cg23097402	-4.58802	3.50455	6.32143e-06	0.000334936	0.0607062	FALSE	FALSE	NA	NA	FALSE	NA	DMRTA2	3'UTR
cg18169610	-4.5879	3.50405	6.32477e-06	0.000335039	0.00913741	FALSE	FALSE	NA	NA	FALSE	NA	CD81	Body	Unclassified_Cell_type_specific
cg16015113	-4.58788	3.50395	6.32546e-06	0.000335039	0.0270952	FALSE	FALSE	NA	NA	FALSE	NA	KIAA0319L;NCDN;NCDN;NCDN	TSS1500;Body;5'UTR;Body	Promoter_Associated
cg02040836	-4.58747	3.50224	6.33695e-06	0.000335593	0.0251038	FALSE	FALSE	NA	NA	FALSE	NA	TOX2;TOX2;TOX2;TOX2	5'UTR;Body;TSS200;5'UTR
cg14715602	-4.58732	3.5016	6.34132e-06	0.000335721	0.0146797	FALSE	FALSE	NA	NA	FALSE	NA	ALKBH5	Body
cg13852284	-4.58732	3.50158	6.34143e-06	0.000335721	0.0329655	FALSE	FALSE	NA	NA	FALSE	NA	C10orf11	Body
cg11002698	-4.58711	3.50071	6.34734e-06	0.000335979	0.0349528	FALSE	FALSE	NA	NA	FALSE	NA	CDK19	Body
cg04505435	-4.58689	3.49977	6.35369e-06	0.000336205	0.0356026	FALSE	FALSE	NA	NA	FALSE	NA	SHANK2	Body
cg16662043	-4.58689	3.49977	6.35369e-06	0.000336205	0.0409216	FALSE	FALSE	NA	NA	FALSE	NA
cg20324858	-4.58684	3.49958	6.35499e-06	0.000336219	0.0240646	FALSE	FALSE	NA	NA	FALSE	NA	UBE2Q1	Body
cg02908258	4.58667	3.49883	6.36002e-06	0.00033643	-0.0267712	FALSE	FALSE	NA	NA	FALSE	NA
cg15561933	-4.58657	3.49842	6.36285e-06	0.000336515	0.0489972	FALSE	FALSE	NA	NA	FALSE	NA	C8A	TSS1500
cg06856275	-4.58654	3.49829	6.36371e-06	0.000336515	0.0244811	FALSE	FALSE	NA	NA	FALSE	NA
cg25305153	-4.5865	3.49813	6.36481e-06	0.000336519	0.0265283	FALSE	FALSE	NA	NA	FALSE	NA	ASB18	Body
cg07671776	-4.5859	3.49561	6.38191e-06	0.000337368	0.0179697	FALSE	FALSE	NA	NA	FALSE	NA	SH3PXD2A	TSS1500	Unclassified_Cell_type_specific
cg07672908	-4.58557	3.49418	6.39163e-06	0.000337778	0.0350744	FALSE	FALSE	NA	NA	FALSE	NA			Unclassified_Cell_type_specific
cg14848620	-4.58556	3.49416	6.39176e-06	0.000337778	0.0314146	FALSE	FALSE	NA	NA	FALSE	NA	CR2;CR2	TSS1500;TSS1500
cg14181409	-4.58548	3.49379	6.39426e-06	0.000337835	0.0338546	FALSE	FALSE	NA	NA	FALSE	NA	RCVRN	Body
cg13897833	-4.58545	3.4937	6.39492e-06	0.000337835	0.0339716	FALSE	FALSE	NA	NA	FALSE	NA	KLF12	Body
cg07325827	4.58502	3.49188	6.40732e-06	0.000338435	-0.0121156	FALSE	FALSE	NA	NA	FALSE	NA			Promoter_Associated
cg03555914	-4.58459	3.49006	6.41972e-06	0.000339035	0.0341489	FALSE	FALSE	NA	NA	FALSE	NA	GLI2	TSS200
cg22875527	-4.58444	3.4894	6.42427e-06	0.000339144	0.0571349	FALSE	FALSE	NA	NA	FALSE	NA	PGBD5	Body
cg20701333	4.58437	3.48913	6.4261e-06	0.000339144	-0.0453261	FALSE	FALSE	NA	NA	FALSE	NA	KCNJ14;KCNJ14	1stExon;Body
cg00565882	4.58436	3.48907	6.42649e-06	0.000339144	-0.0206823	FALSE	FALSE	NA	NA	FALSE	NA	CYP1B1	Body
cg03435448	-4.58435	3.48904	6.4267e-06	0.000339144	0.019031	FALSE	FALSE	NA	NA	FALSE	NA	WDR82	Body
cg17461670	-4.58432	3.48893	6.42749e-06	0.000339144	0.025586	FALSE	FALSE	NA	NA	FALSE	NA	ABCA8	Body
cg03305034	-4.5843	3.48884	6.42807e-06	0.000339144	0.0301173	FALSE	FALSE	NA	NA	FALSE	NA	CDH22	Body
cg20808613	-4.58412	3.48807	6.43335e-06	0.000339368	0.0178265	FALSE	FALSE	NA	NA	FALSE	NA	AEN	5'UTR	Promoter_Associated
cg22497336	-4.58396	3.4874	6.43799e-06	0.000339557	0.0282045	FALSE	FALSE	NA	NA	FALSE	NA	ACVRL1;ACVRL1	TSS1500;5'UTR
cg06495631	-4.58378	3.48661	6.44336e-06	0.000339785	0.0213254	FALSE	FALSE	NA	NA	FALSE	NA	ADAMTS2;ADAMTS2	Body;Body
cg02076848	-4.58361	3.48589	6.44834e-06	0.000339992	0.049192	FALSE	FALSE	NA	NA	FALSE	NA	KCNA2	Body
cg00426968	-4.58354	3.4856	6.45033e-06	0.000340042	0.0346541	FALSE	FALSE	NA	NA	FALSE	NA	GNG8	TSS1500	Unclassified
cg26154235	-4.58338	3.48493	6.45491e-06	0.000340228	0.0375507	FALSE	FALSE	NA	NA	FALSE	NA	PDZRN3	Body
cg06554062	-4.58328	3.48452	6.45775e-06	0.000340322	0.0198762	FALSE	FALSE	NA	NA	FALSE	NA	GATAD2A	5'UTR	Promoter_Associated
cg24518017	-4.58321	3.48423	6.45978e-06	0.000340374	0.0582329	FALSE	FALSE	NA	NA	FALSE	NA	ELAVL4;ELAVL4;ELAVL4;ELAVL4;ELAVL4	Body;TSS1500;Body;Body;TSS1500
cg26677075	-4.58314	3.48393	6.46184e-06	0.000340427	0.0315885	FALSE	FALSE	NA	NA	FALSE	NA	CAMTA1	Body	Unclassified_Cell_type_specific
cg20712631	-4.58297	3.4832	6.46683e-06	0.000340635	0.0357594	FALSE	FALSE	NA	NA	FALSE	NA	NEURL1B	Body	Unclassified_Cell_type_specific
cg24312105	-4.5827	3.48206	6.47473e-06	0.000340995	0.050515	FALSE	FALSE	NA	NA	FALSE	NA	SLC35F3	Body
cg01543184	-4.58253	3.48133	6.47974e-06	0.000341204	0.0417591	FALSE	FALSE	NA	NA	FALSE	NA	MAFG;MAFG	5'UTR;TSS200	Unclassified_Cell_type_specific
cg01282074	-4.58228	3.48028	6.487e-06	0.000341531	0.0310198	FALSE	FALSE	NA	NA	FALSE	NA	NKX2-5;NKX2-5;NKX2-5	TSS200;TSS200;TSS200
cg16714096	4.58219	3.47992	6.48949e-06	0.000341606	-0.00721916	FALSE	FALSE	NA	NA	TRUE	Female			Unclassified_Cell_type_specific
cg18446641	-4.58183	3.47837	6.5002e-06	0.000342085	0.0107308	FALSE	FALSE	NA	NA	FALSE	NA
cg01026796	-4.58181	3.47829	6.50075e-06	0.000342085	0.0260379	FALSE	FALSE	NA	NA	FALSE	NA	DHX29;SKIV2L2	Body;TSS1500
cg06057569	-4.58177	3.47815	6.50176e-06	0.000342085	0.0216649	FALSE	FALSE	NA	NA	FALSE	NA	BRD1	TSS1500	Promoter_Associated_Cell_type_specific
cg16879052	4.58156	3.47726	6.50792e-06	0.000342354	-0.0260736	FALSE	FALSE	NA	NA	FALSE	NA	KCNJ9	Body	Unclassified_Cell_type_specific
cg12787405	-4.58151	3.47704	6.5094e-06	0.000342376	0.013704	FALSE	FALSE	NA	NA	FALSE	NA			Unclassified_Cell_type_specific
cg18920489	-4.58135	3.47635	6.51418e-06	0.000342572	0.0281113	FALSE	FALSE	NA	NA	FALSE	NA
cg07697770	-4.58101	3.47491	6.52422e-06	0.000343044	0.027592	FALSE	FALSE	NA	NA	FALSE	NA	TGFBI	Body
cg12136387	-4.58097	3.47474	6.52539e-06	0.00034305	0.0370816	FALSE	FALSE	NA	NA	FALSE	NA
cg12588301	-4.58086	3.4743	6.52846e-06	0.000343156	0.0188406	FALSE	FALSE	NA	NA	FALSE	NA	CRCT1	5'UTR
cg03541437	-4.58065	3.47339	6.53477e-06	0.000343432	0.0363832	FALSE	FALSE	NA	NA	FALSE	NA			Promoter_Associated
cg04860432	-4.58057	3.47309	6.53691e-06	0.000343489	0.0462018	FALSE	FALSE	NA	NA	FALSE	NA	PTGER2	Body
cg06257936	-4.5805	3.47278	6.53903e-06	0.000343544	0.0311453	FALSE	FALSE	NA	NA	FALSE	NA
cg20156391	-4.58022	3.47159	6.54735e-06	0.000343922	0.00456381	FALSE	FALSE	NA	NA	FALSE	NA	C20orf166;C20orf200	5'UTR;TSS200	Unclassified_Cell_type_specific
cg14496305	-4.58019	3.47145	6.54833e-06	0.000343922	0.0446507	FALSE	FALSE	NA	NA	FALSE	NA	ALDH1L1	Body
cg00142150	-4.5798	3.4698	6.55985e-06	0.000344471	0.00196125	FALSE	FALSE	NA	NA	FALSE	NA	LGALS1	TSS1500	Unclassified
cg09558281	-4.57959	3.46895	6.5658e-06	0.000344727	0.0182937	FALSE	FALSE	NA	NA	FALSE	NA
cg13474692	-4.5795	3.46854	6.56866e-06	0.000344821	0.026216	FALSE	FALSE	NA	NA	FALSE	NA	MGMT	Body
cg04273431	-4.57945	3.46832	6.5702e-06	0.000344847	0.0163125	FALSE	FALSE	NA	NA	FALSE	NA	GNL1;PRR3;PRR3	Body;TSS1500;TSS1500
cg13378643	-4.57933	3.46784	6.57358e-06	0.000344968	0.037074	FALSE	FALSE	NA	NA	FALSE	NA	SDK1	Body
cg15223899	4.57912	3.46693	6.57991e-06	0.000345244	-0.0172769	FALSE	FALSE	NA	NA	FALSE	NA	C22orf45;C22orf45;UPB1	TSS1500;TSS1500;TSS200
cg09920228	-4.57874	3.46533	6.59114e-06	0.000345778	0.0336321	FALSE	FALSE	NA	NA	FALSE	NA			Unclassified_Cell_type_specific
cg24470887	-4.57864	3.46491	6.59412e-06	0.000345878	0.0528685	FALSE	FALSE	NA	NA	FALSE	NA	CNTN2	Body
cg02195657	-4.57837	3.46377	6.60211e-06	0.000346241	0.0484532	FALSE	FALSE	NA	NA	FALSE	NA	VWA5B1	TSS200
cg17389077	4.57811	3.46268	6.60981e-06	0.000346589	-0.023436	FALSE	FALSE	NA	NA	FALSE	NA	DOCK1	Body
cg07053697	-4.57789	3.46177	6.61621e-06	0.000346868	0.0157109	FALSE	FALSE	NA	NA	FALSE	NA			Unclassified
cg20422212	-4.57724	3.45902	6.63563e-06	0.000347797	0.0628388	FALSE	FALSE	NA	NA	FALSE	NA	EYA4;EYA4;EYA4	5'UTR;5'UTR;5'UTR
cg11453058	-4.57723	3.45896	6.63607e-06	0.000347797	0.0251372	FALSE	FALSE	NA	NA	FALSE	NA	PODNL1;PODNL1;DCAF15;PODNL1;PODNL1	5'UTR;1stExon;Body;1stExon;5'UTR
cg06114471	-4.57682	3.45722	6.64835e-06	0.000348384	0.0700709	FALSE	FALSE	NA	NA	FALSE	NA	ZNF785	TSS1500	Promoter_Associated
cg20972269	-4.57647	3.45575	6.65881e-06	0.000348876	0.024722	FALSE	FALSE	NA	NA	FALSE	NA	CAMTA1	Body	Unclassified
cg21401642	-4.57641	3.45549	6.66065e-06	0.000348916	0.0369521	FALSE	FALSE	NA	NA	FALSE	NA
cg08684663	-4.57637	3.45532	6.66186e-06	0.000348923	0.0365226	FALSE	FALSE	NA	NA	TRUE	Male	OLR1	TSS1500
cg02255844	-4.57604	3.45396	6.67154e-06	0.000349373	0.0190747	FALSE	FALSE	NA	NA	FALSE	NA
cg02056144	4.57529	3.45076	6.6943e-06	0.000350473	-0.021869	FALSE	FALSE	NA	NA	FALSE	NA	ATP5G2;ATP5G2	TSS1500;TSS200	Promoter_Associated
cg00400733	-4.57527	3.4507	6.6947e-06	0.000350473	0.0224933	FALSE	FALSE	NA	NA	FALSE	NA			Unclassified_Cell_type_specific
cg27527922	4.57519	3.45037	6.69707e-06	0.00035054	-0.0173439	FALSE	FALSE	NA	NA	FALSE	NA	RPL22	TSS1500	Promoter_Associated
cg01362515	-4.57494	3.4493	6.70473e-06	0.000350885	0.0294214	FALSE	FALSE	NA	NA	FALSE	NA	KRT17	TSS1500
cg17298788	-4.57465	3.44807	6.71353e-06	0.000351289	0.0484473	FALSE	FALSE	NA	NA	FALSE	NA	MEGF6	Body	Unclassified_Cell_type_specific
cg15731180	-4.5746	3.44788	6.71488e-06	0.000351302	0.0345511	FALSE	FALSE	NA	NA	FALSE	NA
cg27254040	-4.57444	3.44718	6.71987e-06	0.000351507	0.0596839	FALSE	FALSE	NA	NA	TRUE	Male	NRXN1;NRXN1	Body;Body
cg12061886	-4.57419	3.44615	6.72727e-06	0.000351837	0.0246594	FALSE	FALSE	NA	NA	FALSE	NA	FOS	Body
cg20263156	-4.57412	3.44583	6.72959e-06	0.000351902	0.0227897	FALSE	FALSE	NA	NA	FALSE	NA	SCARA5	TSS200	Unclassified
cg13930544	4.57321	3.44202	6.75694e-06	0.000353275	-0.0458249	FALSE	FALSE	NA	NA	FALSE	NA	LOC148824;OR2C3	Body;3'UTR
cg26967100	4.57303	3.44125	6.76246e-06	0.000353507	-0.0246567	FALSE	FALSE	NA	NA	FALSE	NA
cg16178091	-4.57271	3.43988	6.77233e-06	0.000353966	0.0276947	FALSE	FALSE	NA	NA	FALSE	NA
cg00898486	-4.57262	3.43953	6.77486e-06	0.000354041	0.0501551	FALSE	FALSE	NA	NA	FALSE	NA	GRM4	Body
cg13635299	-4.57251	3.43905	6.77834e-06	0.000354165	0.0189161	FALSE	FALSE	NA	NA	FALSE	NA	TRERF1	5'UTR
cg03814644	-4.57245	3.43878	6.78028e-06	0.00035421	0.0632249	FALSE	FALSE	NA	NA	TRUE	Female	C6orf176;C6orf176	Body;Body
cg11784564	-4.57226	3.43801	6.78588e-06	0.000354445	0.0103489	FALSE	FALSE	NA	NA	FALSE	NA			Promoter_Associated
cg18914751	-4.57221	3.43777	6.78761e-06	0.000354478	0.0530741	FALSE	FALSE	NA	NA	FALSE	NA
cg13814664	4.57216	3.43758	6.789e-06	0.000354494	-0.0365726	FALSE	FALSE	NA	NA	FALSE	NA	SOHLH2	TSS200
cg03709938	-4.57212	3.43738	6.79039e-06	0.000354509	0.0119704	FALSE	FALSE	NA	NA	FALSE	NA	MMEL1	5'UTR
cg14870792	4.57174	3.43579	6.80194e-06	0.000355055	-0.0422174	FALSE	FALSE	NA	NA	FALSE	NA	CACNA1C;CACNA1C;CACNA1C;CACNA1C;CACNA1C;CACNA1C;CACNA1C;CACNA1C;CACNA1C;CACNA1C;CACNA1C;CACNA1C;CACNA1C;CACNA1C;CACNA1C;CACNA1C;CACNA1C;CACNA1C;CACNA1C;CACNA1C;CACNA1C;CACNA1C;CACNA1C	Body;Body;Body;Body;Body;Body;Body;Body;Body;Body;Body;Body;Body;Body;Body;Body;Body;Body;Body;Body;Body;Body;Body	Unclassified_Cell_type_specific
cg06520296	-4.57161	3.43524	6.8059e-06	0.000355191	0.023986	FALSE	FALSE	NA	NA	FALSE	NA
cg10125703	-4.57157	3.43508	6.80707e-06	0.000355191	0.0169247	FALSE	FALSE	NA	NA	FALSE	NA	RASIP1	Body	Unclassified_Cell_type_specific
cg14475381	-4.57154	3.43498	6.80784e-06	0.000355191	0.031079	FALSE	FALSE	NA	NA	FALSE	NA	MGMT	Body
cg00001809	-4.57138	3.43429	6.81285e-06	0.000355396	0.0319153	FALSE	FALSE	NA	NA	FALSE	NA
cg21971146	-4.57129	3.43392	6.81553e-06	0.000355478	0.0298586	FALSE	FALSE	NA	NA	FALSE	NA
cg08321942	-4.57091	3.43232	6.82714e-06	0.000356026	0.0202087	FALSE	FALSE	NA	NA	FALSE	NA
cg01960280	-4.57083	3.43198	6.82963e-06	0.000356099	0.0172303	FALSE	FALSE	NA	NA	FALSE	NA	CCNC;CCNC	Body;5'UTR
cg21238743	-4.57046	3.43043	6.84094e-06	0.000356631	0.037315	FALSE	FALSE	NA	NA	FALSE	NA	GREB1	Body
cg26643967	4.57039	3.43012	6.8432e-06	0.000356639	-0.0522889	FALSE	FALSE	NA	NA	FALSE	NA	SDHAF1	TSS1500	Unclassified_Cell_type_specific
cg07573078	-4.57039	3.4301	6.84328e-06	0.000356639	0.039738	FALSE	FALSE	NA	NA	FALSE	NA	CR2;CR2	TSS1500;TSS1500
cg10535597	-4.57034	3.42991	6.84471e-06	0.000356656	0.0320907	FALSE	FALSE	NA	NA	FALSE	NA	CUX2	Body
cg10497871	-4.57006	3.4287	6.85353e-06	0.000357058	0.00965555	FALSE	FALSE	NA	NA	FALSE	NA	C14orf184;C14orf184	5'UTR;1stExon	Unclassified_Cell_type_specific
cg08629379	-4.56995	3.42826	6.85672e-06	0.000357167	0.0328312	FALSE	FALSE	NA	NA	FALSE	NA	PNLIPRP1	TSS200
cg21164369	-4.56963	3.42689	6.86678e-06	0.000357633	0.017584	FALSE	FALSE	NA	NA	TRUE	Female	REXO1L2P	TSS1500
cg26138144	-4.56959	3.42672	6.86798e-06	0.000357638	0.00868212	FALSE	FALSE	NA	NA	FALSE	NA	LGALS1	TSS1500	Unclassified
cg09450835	-4.56944	3.42612	6.87238e-06	0.00035781	0.0142394	FALSE	FALSE	NA	NA	FALSE	NA	MGMT	TSS1500
cg24043604	-4.56904	3.42442	6.88487e-06	0.000358402	0.0355866	FALSE	FALSE	NA	NA	FALSE	NA	CACNA1C;CACNA1C;CACNA1C;CACNA1C;CACNA1C;CACNA1C;CACNA1C;CACNA1C;CACNA1C;CACNA1C;CACNA1C;CACNA1C;CACNA1C;CACNA1C;CACNA1C;CACNA1C;CACNA1C;CACNA1C;CACNA1C;CACNA1C;CACNA1C;CACNA1C;CACNA1C	Body;Body;Body;Body;Body;Body;Body;Body;Body;Body;Body;Body;Body;Body;Body;Body;Body;Body;Body;Body;Body;Body;Body
cg24676346	-4.56892	3.42393	6.88848e-06	0.000358533	0.0365107	FALSE	FALSE	NA	NA	FALSE	NA
cg07041720	-4.56886	3.42366	6.89041e-06	0.000358576	0.0192084	FALSE	FALSE	NA	NA	FALSE	NA	LFNG;LFNG	Body;TSS1500
cg18758664	4.56854	3.42231	6.9004e-06	0.000359038	-0.0201202	FALSE	FALSE	NA	NA	FALSE	NA	MESP2	1stExon
cg16862361	-4.56841	3.42175	6.90445e-06	0.000359191	0.0463982	FALSE	FALSE	NA	NA	FALSE	NA	XDH	TSS200
cg09697696	-4.56827	3.42119	6.90862e-06	0.00035935	0.00692223	FALSE	FALSE	NA	NA	FALSE	NA
cg25702335	-4.56744	3.4177	6.93439e-06	0.000360633	0.0111277	FALSE	FALSE	NA	NA	FALSE	NA	CLDN10;CLDN10;CLDN10	Body;Body;Body
cg03977443	4.56731	3.41713	6.93853e-06	0.000360748	-0.0167639	FALSE	FALSE	NA	NA	FALSE	NA	ACSL1	Body
cg09049660	-4.5673	3.4171	6.93882e-06	0.000360748	0.0204861	FALSE	FALSE	NA	NA	FALSE	NA	PANK2;PANK2;PANK2	TSS1500;TSS1500;TSS1500	Promoter_Associated
cg19265131	-4.56705	3.41604	6.94663e-06	0.00036106	0.0262713	FALSE	FALSE	NA	NA	FALSE	NA
cg04685170	4.56704	3.41598	6.94706e-06	0.00036106	-0.0543351	FALSE	FALSE	NA	NA	FALSE	NA	PON3	TSS200	Unclassified_Cell_type_specific
cg22775123	-4.567	3.41583	6.94818e-06	0.00036106	0.0227742	FALSE	FALSE	NA	NA	FALSE	NA	DAAM2	5'UTR
cg01456663	-4.56691	3.41544	6.95106e-06	0.000361152	0.0352017	FALSE	FALSE	NA	NA	FALSE	NA
cg08330132	-4.56677	3.41486	6.9554e-06	0.000361319	0.047455	FALSE	FALSE	NA	NA	FALSE	NA
cg22812331	-4.56658	3.41405	6.96139e-06	0.000361573	0.0470673	FALSE	FALSE	NA	NA	FALSE	NA
cg18030453	-4.56641	3.41332	6.96677e-06	0.000361795	0.0304755	FALSE	FALSE	NA	NA	FALSE	NA	LARS2	Body	Unclassified_Cell_type_specific
cg09950423	-4.56623	3.41259	6.97224e-06	0.00036202	0.0250278	FALSE	FALSE	NA	NA	FALSE	NA	ZNF423	5'UTR
cg13725167	-4.56595	3.4114	6.98105e-06	0.00036242	0.050353	FALSE	FALSE	NA	NA	FALSE	NA
cg14119792	-4.56551	3.40957	6.99471e-06	0.000363071	0.0364795	FALSE	FALSE	NA	NA	FALSE	NA	HCG22	TSS1500
cg14384303	-4.56527	3.40855	7.0023e-06	0.000363353	0.0450642	FALSE	FALSE	NA	NA	FALSE	NA
cg04054731	-4.56527	3.40854	7.00239e-06	0.000363353	0.0349475	FALSE	FALSE	NA	NA	FALSE	NA	SLC7A4	5'UTR	Unclassified_Cell_type_specific
cg15240455	-4.56497	3.40726	7.01191e-06	0.000363784	0.014914	FALSE	FALSE	NA	NA	FALSE	NA	SLC4A10	TSS200
cg10142500	-4.56493	3.40713	7.01294e-06	0.000363784	0.031291	FALSE	FALSE	NA	NA	FALSE	NA
cg25294752	4.56455	3.40549	7.0252e-06	0.000364362	-0.0426158	FALSE	FALSE	NA	NA	FALSE	NA	RBM33	3'UTR
cg13979602	-4.56416	3.40387	7.03734e-06	0.000364933	0.0344074	FALSE	FALSE	NA	NA	FALSE	NA	CCHCR1;CCHCR1;TCF19;TCF19;CCHCR1	TSS1500;TSS1500;5'UTR;5'UTR;TSS1500	Promoter_Associated
cg02030141	-4.56372	3.402	7.05135e-06	0.000365601	0.0179548	FALSE	FALSE	NA	NA	FALSE	NA	FAF1	Body
cg21908208	-4.56313	3.39953	7.06997e-06	0.000366508	0.018029	FALSE	FALSE	NA	NA	FALSE	NA	ARHGEF10L	TSS1500
cg18151487	-4.56296	3.3988	7.07543e-06	0.000366732	0.0196652	FALSE	FALSE	NA	NA	FALSE	NA	SFXN2;ARL3	5'UTR;TSS1500
cg08815340	-4.56272	3.39779	7.08306e-06	0.000367069	0.0442342	FALSE	FALSE	NA	NA	FALSE	NA			Unclassified_Cell_type_specific
cg17183752	-4.5625	3.39688	7.08997e-06	0.000367368	0.0317768	FALSE	FALSE	NA	NA	FALSE	NA	MEGF6	Body
cg11316386	4.56245	3.39668	7.09144e-06	0.000367385	-0.0219563	FALSE	FALSE	NA	NA	FALSE	NA	C1orf229	TSS200	Unclassified_Cell_type_specific
cg15016120	-4.56236	3.39629	7.09439e-06	0.00036748	0.0210298	FALSE	FALSE	NA	NA	FALSE	NA	DCD	TSS1500
cg22486621	-4.56219	3.39558	7.09981e-06	0.000367702	0.0448491	FALSE	FALSE	NA	NA	FALSE	NA			Unclassified
cg04058237	-4.562	3.39475	7.10605e-06	0.000367928	0.029152	FALSE	FALSE	NA	NA	FALSE	NA
cg25097497	-4.56198	3.3947	7.10645e-06	0.000367928	0.0380642	FALSE	FALSE	NA	NA	FALSE	NA			Unclassified_Cell_type_specific
cg21858320	4.56182	3.39403	7.11155e-06	0.0003681	-0.00888411	FALSE	FALSE	NA	NA	FALSE	NA	TTC15	Body
cg23086720	-4.56181	3.39396	7.11204e-06	0.0003681	0.0076662	FALSE	FALSE	NA	NA	FALSE	NA	SAMD13;SAMD13;SAMD13;SAMD13	1stExon;TSS1500;5'UTR;Body	Unclassified_Cell_type_specific
cg20823091	-4.5615	3.39269	7.1217e-06	0.000368541	0.0276908	FALSE	FALSE	NA	NA	FALSE	NA	LCE4A	TSS1500
cg01712258	4.56116	3.39124	7.13271e-06	0.000369052	-0.0567496	FALSE	FALSE	NA	NA	FALSE	NA	ODF2L;ODF2L	Body;Body
cg24649554	-4.56111	3.39104	7.13423e-06	0.000369072	0.0504744	FALSE	FALSE	NA	NA	FALSE	NA	FAM196B;DOCK2	3'UTR;Body
cg15526469	-4.56068	3.38922	7.14805e-06	0.000369727	0.0625205	FALSE	FALSE	NA	NA	FALSE	NA	HS3ST3A1	Body
cg22611308	-4.55994	3.38612	7.17171e-06	0.000370892	0.0287027	FALSE	FALSE	NA	NA	FALSE	NA
cg10154655	-4.55984	3.38568	7.17511e-06	0.000371008	0.0908594	FALSE	FALSE	NA	NA	FALSE	NA	PNPO	1stExon	Promoter_Associated
cg01659038	-4.55941	3.38387	7.18898e-06	0.000371667	0.0407564	FALSE	FALSE	NA	NA	FALSE	NA
cg17095179	-4.55927	3.38328	7.19344e-06	0.000371838	0.00522401	FALSE	FALSE	NA	NA	FALSE	NA	CTNNBIP1;CTNNBIP1	5'UTR;5'UTR
cg15500865	4.55914	3.38275	7.19756e-06	0.000371991	-0.0439089	FALSE	FALSE	NA	NA	FALSE	NA	PON3	TSS1500	Unclassified_Cell_type_specific
cg03065202	-4.55906	3.38239	7.20029e-06	0.000372073	0.00410172	FALSE	FALSE	NA	NA	TRUE	Male	PIK3IP1;PIK3IP1	Body;Body
cg16330550	-4.55895	3.38194	7.20375e-06	0.000372193	0.0377529	FALSE	FALSE	NA	NA	FALSE	NA
cg26104752	4.55862	3.38056	7.21436e-06	0.000372681	-0.0586601	FALSE	FALSE	NA	NA	FALSE	NA	TBX15	5'UTR
cg18116418	-4.55853	3.38017	7.21738e-06	0.000372778	0.0313067	FALSE	FALSE	NA	NA	FALSE	NA	LCE3D	TSS1500
cg26640796	4.55832	3.3793	7.22407e-06	0.000373064	-0.0419964	FALSE	FALSE	NA	NA	FALSE	NA	LOC100129637	Body	Unclassified_Cell_type_specific
cg03280245	-4.55828	3.37912	7.22545e-06	0.000373076	0.0111652	FALSE	FALSE	NA	NA	FALSE	NA	RTN4RL2	Body	Unclassified_Cell_type_specific
cg26437842	-4.55822	3.37888	7.22728e-06	0.000373111	0.0400735	FALSE	FALSE	NA	NA	FALSE	NA	WDFY4	TSS200
cg00427834	-4.55815	3.37856	7.22972e-06	0.000373177	0.0762039	FALSE	FALSE	NA	NA	FALSE	NA
cg26808779	-4.55796	3.37778	7.23576e-06	0.00037343	0.0553675	FALSE	FALSE	NA	NA	FALSE	NA
cg21182263	-4.5579	3.37752	7.23776e-06	0.000373474	0.0410872	FALSE	FALSE	NA	NA	FALSE	NA	KRT4	Body
cg23528142	-4.55783	3.37721	7.24016e-06	0.000373538	0.0507563	FALSE	FALSE	NA	NA	FALSE	NA	C14orf70	TSS200
cg12040210	-4.55772	3.37678	7.2435e-06	0.000373651	0.0259474	FALSE	FALSE	NA	NA	TRUE	Female
cg24610561	-4.55766	3.37653	7.2454e-06	0.000373689	0.0330919	FALSE	FALSE	NA	NA	FALSE	NA			Unclassified_Cell_type_specific
cg22442617	-4.55719	3.37455	7.26076e-06	0.000374422	0.0369304	FALSE	FALSE	NA	NA	FALSE	NA	ZFAND3	Body
cg02837279	-4.55688	3.37322	7.27106e-06	0.000374894	0.0283278	FALSE	FALSE	NA	NA	FALSE	NA	ZNF252;C8orf77	Body;TSS1500	Promoter_Associated
cg01786048	-4.55681	3.37292	7.27332e-06	0.00037495	0.034632	FALSE	FALSE	NA	NA	FALSE	NA	ESPNL	Body
cg02154345	-4.55668	3.37239	7.27743e-06	0.000375102	0.0271403	FALSE	FALSE	NA	NA	FALSE	NA
cg01718733	-4.55656	3.37189	7.28135e-06	0.000375245	0.00432138	FALSE	FALSE	NA	NA	TRUE	Female	APBA2;APBA2	3'UTR;3'UTR
cg02538783	-4.5564	3.37123	7.28645e-06	0.000375448	0.0557424	FALSE	FALSE	NA	NA	FALSE	NA	PARD3	Body
cg17952824	-4.55627	3.37067	7.29082e-06	0.000375613	0.0382835	FALSE	FALSE	NA	NA	FALSE	NA	HNRNPA3P1	TSS1500
cg12630147	-4.55613	3.3701	7.29526e-06	0.000375782	0.0259809	FALSE	FALSE	NA	NA	FALSE	NA	TET1	5'UTR
cg11370011	4.55596	3.36938	7.30086e-06	0.000376011	-0.0255347	FALSE	FALSE	NA	NA	FALSE	NA	MIR29A	Body
cg14027957	-4.55584	3.36886	7.30491e-06	0.00037616	0.0295335	FALSE	FALSE	NA	NA	FALSE	NA	PDPN;PDPN;PDPN;PDPN	5'UTR;Body;5'UTR;Body
cg26038547	-4.55576	3.36855	7.30733e-06	0.000376203	0.0658956	FALSE	FALSE	NA	NA	FALSE	NA			Unclassified
cg22706883	-4.55574	3.36845	7.30808e-06	0.000376203	0.00285947	FALSE	FALSE	NA	NA	FALSE	NA	C15orf61	Body
cg21422871	4.55571	3.3683	7.30929e-06	0.000376206	-0.0226435	FALSE	FALSE	NA	NA	FALSE	NA	FGGY;FGGY	Body;Body
cg18468354	-4.55528	3.36651	7.32326e-06	0.000376865	0.0445137	FALSE	FALSE	NA	NA	FALSE	NA
cg24691255	-4.55437	3.36268	7.35319e-06	0.000378345	0.00626115	FALSE	FALSE	NA	NA	FALSE	NA	SERPINB2;SERPINB2	TSS1500;TSS1500
cg23678985	-4.55403	3.36124	7.36448e-06	0.000378866	0.0490064	FALSE	FALSE	NA	NA	FALSE	NA
cg26954174	-4.55393	3.36086	7.36749e-06	0.000378961	0.0242476	FALSE	FALSE	NA	NA	FALSE	NA	NOD2	TSS1500	Unclassified_Cell_type_specific
cg15477209	-4.55386	3.36053	7.37002e-06	0.000379031	0.0581882	FALSE	FALSE	NA	NA	FALSE	NA
cg27426045	-4.55376	3.36011	7.37332e-06	0.00037914	0.0577766	FALSE	FALSE	NA	NA	FALSE	NA	KCNMA1;KCNMA1;KCNMA1;KCNMA1	Body;Body;Body;Body
cg22450968	-4.55363	3.35956	7.37771e-06	0.000379306	0.0240209	FALSE	FALSE	NA	NA	FALSE	NA
cg06868098	-4.55353	3.35914	7.38102e-06	0.000379416	0.0380711	FALSE	FALSE	NA	NA	FALSE	NA
cg09383596	4.55347	3.35891	7.38278e-06	0.000379446	-0.0226011	FALSE	FALSE	NA	NA	FALSE	NA	ZFP91;LPXN;ZFP91-CNTF	TSS1500;Body;TSS1500	Promoter_Associated
cg26358497	-4.55338	3.35852	7.38588e-06	0.000379546	0.0336557	FALSE	FALSE	NA	NA	FALSE	NA	PPP1R12C	Body	Promoter_Associated
cg07106766	-4.55319	3.35771	7.39222e-06	0.000379811	0.0364028	FALSE	FALSE	NA	NA	FALSE	NA
cg20982735	-4.55294	3.35668	7.40039e-06	0.00038017	0.053711	FALSE	FALSE	NA	NA	FALSE	NA	PSKH2	TSS200
cg01445580	-4.55275	3.35588	7.40665e-06	0.000380432	0.0485009	FALSE	FALSE	NA	NA	FALSE	NA	C1orf94;CSMD2	TSS1500;TSS1500
cg09710363	-4.5524	3.35443	7.41817e-06	0.000380963	0.0501056	FALSE	FALSE	NA	NA	FALSE	NA			Unclassified_Cell_type_specific
cg02835823	-4.55222	3.35364	7.42437e-06	0.000381177	0.0555315	FALSE	FALSE	NA	NA	FALSE	NA
cg03635863	-4.5522	3.35358	7.42488e-06	0.000381177	0.0401211	FALSE	FALSE	NA	NA	FALSE	NA
cg01387073	-4.55217	3.35345	7.42586e-06	0.000381177	0.0575395	FALSE	FALSE	NA	NA	FALSE	NA	IQCA1	Body
cg26181727	-4.55199	3.35269	7.43189e-06	0.000381426	0.0276995	FALSE	FALSE	NA	NA	FALSE	NA	GRIP2	Body
cg15954031	-4.55177	3.35176	7.43932e-06	0.000381747	0.0302499	FALSE	FALSE	NA	NA	FALSE	NA	MYO10	Body
cg23193190	-4.55134	3.34995	7.45363e-06	0.000382421	0.0309654	FALSE	FALSE	NA	NA	FALSE	NA
cg13442960	4.55123	3.34949	7.45731e-06	0.000382516	-0.0250417	FALSE	FALSE	NA	NA	TRUE	Female	ELAVL2;ELAVL2;ELAVL2	5'UTR;5'UTR;TSS200
cg22912095	4.55121	3.34939	7.45809e-06	0.000382516	-0.0238113	FALSE	FALSE	NA	NA	FALSE	NA	ZNRF3	5'UTR
cg26302614	-4.55118	3.34927	7.45903e-06	0.000382516	0.0184247	FALSE	FALSE	NA	NA	FALSE	NA	ZNF622	Body	Promoter_Associated
cg21708130	4.55109	3.34892	7.4618e-06	0.000382598	-0.0471244	FALSE	FALSE	NA	NA	FALSE	NA	LRRFIP1	Body	Promoter_Associated
cg16509531	-4.55103	3.34864	7.46408e-06	0.000382647	0.0183072	FALSE	FALSE	NA	NA	FALSE	NA
cg27129590	-4.551	3.34851	7.46513e-06	0.000382647	0.0330701	FALSE	FALSE	NA	NA	FALSE	NA
cg03001048	-4.55091	3.34816	7.46785e-06	0.000382726	0.0412999	FALSE	FALSE	NA	NA	FALSE	NA	NOS1AP;NOS1AP	Body;Body
cg12434681	-4.55066	3.3471	7.47635e-06	0.000383053	0.0332442	FALSE	FALSE	NA	NA	FALSE	NA	HOXA3	TSS1500
cg25229305	-4.55062	3.34692	7.47777e-06	0.000383053	0.0153915	FALSE	FALSE	NA	NA	FALSE	NA	KCNK18	TSS1500
cg19267254	4.55062	3.34692	7.47777e-06	0.000383053	-0.0105335	FALSE	FALSE	NA	NA	FALSE	NA	CASP9;CASP9	Body;Body	Unclassified
cg16030878	4.55037	3.34587	7.48615e-06	0.000383421	-0.032898	FALSE	FALSE	NA	NA	FALSE	NA	TBC1D16	3'UTR
cg05736779	-4.55022	3.34525	7.49106e-06	0.000383612	0.02549	FALSE	FALSE	NA	NA	FALSE	NA	GREB1	Body
cg04470072	-4.54993	3.34401	7.50097e-06	0.000384059	0.0522714	FALSE	FALSE	NA	NA	FALSE	NA	PSKH2	TSS200
cg02215611	-4.54974	3.34322	7.50734e-06	0.000384324	0.0284831	FALSE	FALSE	NA	NA	FALSE	NA	NRN1L	Body
cg27014354	-4.54962	3.34275	7.51106e-06	0.000384424	0.032155	FALSE	FALSE	NA	NA	FALSE	NA	SNTB2	Body
cg07443932	4.54961	3.34268	7.51166e-06	0.000384424	-0.0212628	FALSE	FALSE	NA	NA	FALSE	NA	C17orf73	TSS200
cg24804279	-4.54934	3.34156	7.52058e-06	0.00038482	0.0290793	FALSE	FALSE	NA	NA	FALSE	NA			Unclassified
cg21621236	-4.54906	3.34036	7.53023e-06	0.000385253	0.0586945	FALSE	FALSE	NA	NA	FALSE	NA	IQCA1	Body
cg12313892	-4.54901	3.34019	7.5316e-06	0.000385263	0.0262811	FALSE	FALSE	NA	NA	FALSE	NA
cg18798774	-4.54825	3.33699	7.55734e-06	0.000386518	0.0452928	FALSE	FALSE	NA	NA	FALSE	NA	HSPA12A	Body
cg07561610	4.54803	3.33608	7.56471e-06	0.000386834	-0.0209691	FALSE	FALSE	NA	NA	FALSE	NA	ZC3H12D	3'UTR	Unclassified_Cell_type_specific
cg05830961	4.54794	3.33569	7.56779e-06	0.00038693	-0.0154264	FALSE	FALSE	NA	NA	FALSE	NA	PTCD1	3'UTR	Gene_Associated_Cell_type_specific
cg20986996	-4.54743	3.33355	7.5851e-06	0.000387754	0.0195013	FALSE	FALSE	NA	NA	FALSE	NA	TCF21;TCF21	TSS200;TSS200
cg25314520	-4.54731	3.33303	7.5893e-06	0.000387908	0.0339259	FALSE	FALSE	NA	NA	FALSE	NA	NLN;SGTB	TSS1500;5'UTR
cg06428620	-4.54692	3.3314	7.60254e-06	0.000388523	0.0217387	FALSE	FALSE	NA	NA	FALSE	NA	PCDHGA4;PCDHGC3;PCDHGA12;PCDHGC4;PCDHGA11;PCDHGA11;PCDHGA9;PCDHGA1;PCDHGB1;PCDHGB6;PCDHGC4;PCDHGB3;PCDHGB7;PCDHGA6;PCDHGA8;PCDHGA10;PCDHGA5;PCDHGB4;PCDHGA3;PCDHGA2;PCDHGA7;PCDHGB2;PCDHGB5;PCDHGC3	Body;Body;Body;TSS1500;Body;Body;Body;Body;Body;Body;TSS1500;Body;Body;Body;Body;Body;Body;Body;Body;Body;Body;Body;Body;Body
cg00135497	-4.54653	3.32975	7.61591e-06	0.000389145	0.0173296	FALSE	FALSE	NA	NA	FALSE	NA
cg11097249	-4.54646	3.32947	7.61819e-06	0.0003892	0.0383905	FALSE	FALSE	NA	NA	FALSE	NA	ODZ2	Body
cg13732582	4.54642	3.32931	7.61946e-06	0.000389204	-0.0417244	FALSE	FALSE	NA	NA	FALSE	NA	KLB	Body	Unclassified_Cell_type_specific
cg14516948	4.54618	3.32829	7.62776e-06	0.000389566	-0.0368119	FALSE	FALSE	NA	NA	FALSE	NA	CCDC134	TSS1500	Promoter_Associated
cg24667758	-4.5459	3.32713	7.63723e-06	0.000389988	0.0347763	FALSE	FALSE	NA	NA	FALSE	NA	LOC728606	TSS200
cg11347599	-4.54573	3.32642	7.64302e-06	0.000390223	0.0325252	FALSE	FALSE	NA	NA	FALSE	NA	DNAH17	Body
cg11210343	-4.54552	3.32552	7.6503e-06	0.000390533	0.0166028	FALSE	FALSE	NA	NA	FALSE	NA	METAP2	Body
cg11028624	-4.54542	3.3251	7.65372e-06	0.000390646	0.0187595	FALSE	FALSE	NA	NA	FALSE	NA	SPON1	TSS200
cg26339974	-4.54536	3.32487	7.65563e-06	0.000390682	0.0493318	FALSE	FALSE	NA	NA	FALSE	NA	LOR	TSS1500
cg26185859	-4.54521	3.32424	7.66077e-06	0.000390883	0.0389932	FALSE	FALSE	NA	NA	FALSE	NA	BCL11A;BCL11A;BCL11A	Body;Body;Body
cg12324629	4.54493	3.32304	7.67059e-06	0.0003913	-0.0203926	FALSE	FALSE	NA	NA	FALSE	NA	ULK2;ULK2	TSS1500;TSS1500
cg02969343	-4.54491	3.32295	7.67136e-06	0.0003913	0.00856175	FALSE	FALSE	NA	NA	FALSE	NA
cg03569283	-4.5448	3.32249	7.67507e-06	0.000391428	0.0217291	FALSE	FALSE	NA	NA	TRUE	Female	SLC45A4	Body
cg13641903	-4.54432	3.3205	7.69136e-06	0.000392197	0.0289049	FALSE	FALSE	NA	NA	FALSE	NA	WT1;WT1;WT1;WT1	Body;Body;Body;Body
cg01736389	-4.54426	3.32022	7.69366e-06	0.000392225	0.0285494	FALSE	FALSE	NA	NA	FALSE	NA	SORCS2	Body
cg25891647	-4.54424	3.32014	7.69434e-06	0.000392225	0.0527661	FALSE	FALSE	NA	NA	FALSE	NA
cg11195689	-4.54387	3.31859	7.70704e-06	0.000392811	0.0501174	FALSE	FALSE	NA	NA	FALSE	NA
cg21610436	-4.54377	3.3182	7.71025e-06	0.000392883	0.0477888	FALSE	FALSE	NA	NA	FALSE	NA	PEBP4	Body
cg27447874	-4.54376	3.31813	7.71088e-06	0.000392883	0.041473	FALSE	FALSE	NA	NA	FALSE	NA			Unclassified_Cell_type_specific
cg03047508	-4.54356	3.3173	7.71768e-06	0.000393167	0.0286337	FALSE	FALSE	NA	NA	FALSE	NA	SLC6A1	Body
cg05240479	-4.54319	3.31576	7.73034e-06	0.00039375	0.00186565	FALSE	FALSE	NA	NA	FALSE	NA	MLPH;MLPH;MLPH;MLPH	1stExon;5'UTR;1stExon;5'UTR
cg03926983	-4.54294	3.31471	7.73898e-06	0.000394129	0.0382271	FALSE	FALSE	NA	NA	FALSE	NA
cg03395088	-4.54288	3.31445	7.7412e-06	0.00039418	0.0634832	FALSE	FALSE	NA	NA	FALSE	NA
cg14607660	-4.54238	3.31236	7.75846e-06	0.000394997	0.0186619	FALSE	FALSE	NA	NA	FALSE	NA
cg13872898	-4.54219	3.31156	7.76503e-06	0.000395269	0.0583643	FALSE	FALSE	NA	NA	FALSE	NA
cg02150135	4.54215	3.31137	7.76659e-06	0.000395286	-0.0089638	FALSE	FALSE	NA	NA	TRUE	Female	POM121L2	1stExon	Promoter_Associated
cg02581146	4.54192	3.31043	7.7744e-06	0.000395622	-0.00594081	FALSE	FALSE	NA	NA	FALSE	NA
cg16137147	-4.54164	3.30927	7.78402e-06	0.000396049	0.0818481	FALSE	FALSE	NA	NA	FALSE	NA
cg26441291	-4.54099	3.30653	7.80685e-06	0.000397148	0.0522591	FALSE	FALSE	NA	NA	FALSE	NA
cg02874016	4.54094	3.3063	7.80872e-06	0.000397181	-0.0284043	FALSE	FALSE	NA	NA	FALSE	NA	CACNA2D4	Body
cg00577527	-4.54071	3.30534	7.8167e-06	0.000397483	0.0390762	FALSE	FALSE	NA	NA	FALSE	NA	UROC1;UROC1	TSS1500;TSS1500
cg24790297	-4.54069	3.30529	7.81711e-06	0.000397483	0.0335023	FALSE	FALSE	NA	NA	FALSE	NA	CLEC11A	TSS1500
cg15365218	-4.54056	3.30474	7.82168e-06	0.000397653	0.032383	FALSE	FALSE	NA	NA	FALSE	NA
cg00098336	-4.5405	3.30449	7.8238e-06	0.000397698	0.0332	FALSE	FALSE	NA	NA	FALSE	NA
cg24129923	4.54035	3.30387	7.82901e-06	0.000397901	-0.0540201	FALSE	FALSE	NA	NA	FALSE	NA	CHD3;CHD3;CHD3	Body;Body;Body
cg11344574	-4.54029	3.30359	7.83129e-06	0.000397954	0.0714489	FALSE	FALSE	NA	NA	FALSE	NA	HRNR	5'UTR
cg27577928	4.54023	3.30335	7.83336e-06	0.000397997	-0.0192615	FALSE	FALSE	NA	NA	FALSE	NA
cg10021924	-4.54019	3.30318	7.83478e-06	0.000398007	0.0800959	FALSE	FALSE	NA	NA	FALSE	NA			Unclassified
cg10778971	-4.53999	3.30233	7.84181e-06	0.000398302	0.0316902	FALSE	FALSE	NA	NA	FALSE	NA	IFI27;IFI27;IFI27;IFI27	5'UTR;1stExon;1stExon;5'UTR
cg13718185	-4.53918	3.29896	7.87004e-06	0.000399673	0.033787	FALSE	FALSE	NA	NA	FALSE	NA	RHOBTB2;RHOBTB2;RHOBTB2	3'UTR;3'UTR;3'UTR	Promoter_Associated
cg19903071	-4.53892	3.29783	7.87953e-06	0.000400092	0.045767	FALSE	FALSE	NA	NA	FALSE	NA	BAZ2B	TSS200
cg20992663	4.53873	3.29705	7.88616e-06	0.000400366	-0.0309937	FALSE	FALSE	NA	NA	FALSE	NA	TRIM33;TRIM33	TSS1500;TSS1500
cg16379283	-4.53854	3.29625	7.89281e-06	0.000400621	0.0384642	FALSE	FALSE	NA	NA	FALSE	NA			Unclassified_Cell_type_specific
cg20236013	-4.53851	3.29616	7.89365e-06	0.000400621	0.00962744	FALSE	FALSE	NA	NA	FALSE	NA	UBE2E2	5'UTR
cg23877683	-4.53825	3.29505	7.90293e-06	0.000401029	0.0517296	FALSE	FALSE	NA	NA	FALSE	NA	GRID1	Body	Unclassified_Cell_type_specific
cg19611163	-4.53742	3.29158	7.93228e-06	0.000402455	0.0263554	FALSE	FALSE	NA	NA	FALSE	NA	MYLK;MYLK;MYLK;MYLK	Body;Body;Body;Body
cg02430645	4.53729	3.29101	7.93706e-06	0.000402635	-0.0312769	FALSE	FALSE	NA	NA	FALSE	NA	CRYL1	Body	Unclassified_Cell_type_specific
cg23299919	-4.53705	3.29003	7.94539e-06	0.000402994	0.0505249	FALSE	FALSE	NA	NA	FALSE	NA	PTPRN2;PTPRN2;PTPRN2	Body;Body;Body	Unclassified_Cell_type_specific
cg10424530	-4.53678	3.28888	7.95514e-06	0.000403426	0.00682211	FALSE	FALSE	NA	NA	FALSE	NA	TBC1D10B	Body
cg03220414	-4.5367	3.28856	7.95786e-06	0.000403501	0.0420868	FALSE	FALSE	NA	NA	FALSE	NA	XPA;XPA	Body;Body
cg15636295	-4.53656	3.28796	7.96293e-06	0.000403694	0.0322817	FALSE	FALSE	NA	NA	FALSE	NA	HBEGF	Body	Promoter_Associated
cg02839950	-4.53621	3.28648	7.97548e-06	0.000404245	0.0019833	FALSE	FALSE	NA	NA	FALSE	NA
cg16310513	4.53616	3.28631	7.97699e-06	0.000404245	-0.0255649	FALSE	FALSE	NA	NA	FALSE	NA
cg01935976	-4.53615	3.28624	7.97753e-06	0.000404245	0.0512283	FALSE	FALSE	NA	NA	FALSE	NA			Unclassified
cg09754932	-4.5359	3.2852	7.9864e-06	0.000404578	0.0207804	FALSE	FALSE	NA	NA	FALSE	NA			Unclassified
cg06583813	-4.53589	3.28518	7.98659e-06	0.000404578	0.0160925	FALSE	FALSE	NA	NA	FALSE	NA	RGS19;RGS19;OPRL1;OPRL1	5'UTR;5'UTR;TSS1500;TSS1500
cg05168229	4.53578	3.28469	7.99072e-06	0.000404723	-0.0105954	FALSE	FALSE	NA	NA	FALSE	NA
cg14251870	-4.53571	3.28441	7.99311e-06	0.000404781	0.0420184	FALSE	FALSE	NA	NA	FALSE	NA			Unclassified_Cell_type_specific
cg10421029	-4.53548	3.28343	8.00147e-06	0.000405141	0.0173782	FALSE	FALSE	NA	NA	FALSE	NA	FBXL19;FBXL19;NCRNA00095	1stExon;5'UTR;TSS1500
cg09317128	-4.53535	3.2829	8.00601e-06	0.000405308	0.0316329	FALSE	FALSE	NA	NA	FALSE	NA	TMEM165	Body
cg17545182	4.53528	3.28262	8.00839e-06	0.000405311	-0.0364989	FALSE	FALSE	NA	NA	FALSE	NA	LOC148824;OR2C3	Body;3'UTR
cg06959664	-4.53528	3.2826	8.00858e-06	0.000405311	0.064529	FALSE	FALSE	NA	NA	FALSE	NA	ARHGEF10L;ARHGEF10L	Body;Body	Unclassified_Cell_type_specific
cg08441839	-4.53517	3.28216	8.01236e-06	0.000405439	0.0334989	FALSE	FALSE	NA	NA	FALSE	NA
cg01587662	-4.53497	3.28132	8.01948e-06	0.000405736	0.0455434	FALSE	FALSE	NA	NA	FALSE	NA
cg26068654	-4.53465	3.27998	8.03097e-06	0.000406254	0.0258957	FALSE	FALSE	NA	NA	FALSE	NA	CLCC1;CLCC1	5'UTR;5'UTR	Promoter_Associated_Cell_type_specific
cg13733545	4.53446	3.27919	8.03775e-06	0.000406534	-0.0130499	FALSE	FALSE	NA	NA	FALSE	NA
cg16635274	4.5344	3.27894	8.03985e-06	0.000406548	-0.0656323	FALSE	FALSE	NA	NA	FALSE	NA	PIAS2;PIAS2	TSS1500;TSS1500
cg14359689	4.53439	3.27887	8.04054e-06	0.000406548	-0.0312936	FALSE	FALSE	NA	NA	FALSE	NA
cg03434262	-4.53395	3.27705	8.05608e-06	0.00040727	0.0178335	FALSE	FALSE	NA	NA	FALSE	NA			Unclassified_Cell_type_specific
cg00328227	4.53388	3.27676	8.05859e-06	0.000407333	-0.0128291	FALSE	FALSE	NA	NA	FALSE	NA	C1orf59;C1orf59	TSS200;TSS1500	Promoter_Associated
cg26642369	-4.53377	3.27631	8.06251e-06	0.000407468	0.0526929	FALSE	FALSE	NA	NA	FALSE	NA	IQCA1	Body
cg13447818	-4.53332	3.27439	8.07897e-06	0.000408236	0.0510629	FALSE	TRUE	DMR_72	0.0510629	FALSE	NA	FLG	TSS1500
cg15818109	-4.53299	3.27304	8.09061e-06	0.000408761	0.033103	FALSE	FALSE	NA	NA	FALSE	NA	COL11A2;COL11A2;COL11A2	Body;Body;Body
cg24033042	-4.5329	3.27263	8.09414e-06	0.000408875	0.028524	FALSE	FALSE	NA	NA	FALSE	NA	BRUNOL5	Body
cg24129115	-4.53273	3.27193	8.10026e-06	0.000409121	0.0261773	FALSE	FALSE	NA	NA	FALSE	NA	REM2;REM2	1stExon;5'UTR
cg15149938	4.53265	3.27161	8.10301e-06	0.000409196	-0.0167924	FALSE	TRUE	DMR_81	-0.0167924	FALSE	NA	C22orf34	Body
cg06235438	4.53253	3.27111	8.1073e-06	0.000409349	-0.028513	FALSE	FALSE	NA	NA	FALSE	NA	ITGAL;ITGAL	Body;Body
cg19272266	-4.53241	3.27061	8.11163e-06	0.000409503	0.0183752	FALSE	FALSE	NA	NA	FALSE	NA	PPAPDC1B;PPAPDC1B;PPAPDC1B	Body;Body;Body	Promoter_Associated_Cell_type_specific
cg14295110	-4.53219	3.26967	8.11979e-06	0.000409851	0.0343805	FALSE	FALSE	NA	NA	FALSE	NA	SLCO3A1;SLCO3A1	TSS1500;TSS1500	Promoter_Associated
cg05121182	-4.53189	3.26842	8.13056e-06	0.000410331	0.0283583	FALSE	FALSE	NA	NA	FALSE	NA	KALRN;KALRN;KALRN	TSS1500;TSS1500;TSS1500
cg04275239	-4.53185	3.26827	8.13192e-06	0.000410336	0.0416921	FALSE	FALSE	NA	NA	FALSE	NA	TCERG1L	Body
cg17502536	-4.53172	3.2677	8.13682e-06	0.000410479	0.0680681	FALSE	FALSE	NA	NA	FALSE	NA	PADI1	TSS1500
cg02705759	4.53171	3.26765	8.13728e-06	0.000410479	-0.0327016	FALSE	FALSE	NA	NA	FALSE	NA	SORCS2	Body
cg13094274	-4.5315	3.26677	8.14491e-06	0.0004108	0.0434629	FALSE	FALSE	NA	NA	FALSE	NA
cg11325997	4.53135	3.26614	8.15037e-06	0.000410989	-0.0285813	FALSE	FALSE	NA	NA	FALSE	NA	AMH	Body
cg04446653	-4.53132	3.26605	8.15119e-06	0.000410989	0.00942297	FALSE	FALSE	NA	NA	FALSE	NA
cg25883066	-4.53071	3.26349	8.17344e-06	0.000412046	0.0382345	FALSE	FALSE	NA	NA	FALSE	NA
cg23867638	-4.5306	3.26301	8.17763e-06	0.000412193	0.0359864	FALSE	FALSE	NA	NA	FALSE	NA
cg24606594	-4.53034	3.26192	8.18716e-06	0.000412609	0.0434764	FALSE	FALSE	NA	NA	FALSE	NA
cg24024424	-4.52999	3.26048	8.19972e-06	0.000413178	0.0326944	FALSE	FALSE	NA	NA	FALSE	NA	PCDHGA4;PCDHGA12;PCDHGA11;PCDHGA11;PCDHGA9;PCDHGA1;PCDHGB1;PCDHGB6;PCDHGC3;PCDHGB3;PCDHGB7;PCDHGA6;PCDHGA8;PCDHGA10;PCDHGA5;PCDHGB4;PCDHGA3;PCDHGA2;PCDHGA7;PCDHGB2;PCDHGB5;PCDHGC3;PCDHGC3	Body;Body;Body;Body;Body;Body;Body;Body;1stExon;Body;Body;Body;Body;Body;Body;Body;Body;Body;Body;Body;Body;1stExon;Body	Unclassified
cg00912772	-4.52957	3.25871	8.21526e-06	0.000413897	0.0185325	FALSE	FALSE	NA	NA	FALSE	NA	FGD6	Body
cg21752295	-4.52931	3.25762	8.22478e-06	0.000414312	0.02649	FALSE	FALSE	NA	NA	FALSE	NA	BMP6	Body
cg18943588	-4.52889	3.25588	8.24009e-06	0.000414973	0.0227674	FALSE	FALSE	NA	NA	FALSE	NA
cg00404025	-4.52885	3.25572	8.24145e-06	0.000414973	0.0262441	FALSE	FALSE	NA	NA	FALSE	NA	WDFY4	TSS1500
cg02929681	4.52885	3.25569	8.24174e-06	0.000414973	-0.0140547	FALSE	FALSE	NA	NA	FALSE	NA	BICD2;BICD2	Body;Body
cg02003682	4.5288	3.25548	8.24356e-06	0.000415	-0.021814	FALSE	FALSE	NA	NA	FALSE	NA	EGFR;EGFR;EGFR;EGFR	Body;Body;Body;Body
cg12046564	-4.52854	3.25442	8.25288e-06	0.000415405	0.0249612	FALSE	FALSE	NA	NA	FALSE	NA
cg26380106	4.5282	3.25299	8.26546e-06	0.000415973	-0.0442457	FALSE	FALSE	NA	NA	TRUE	Female
cg17857870	4.52816	3.25281	8.26708e-06	0.00041599	-0.0213531	FALSE	FALSE	NA	NA	FALSE	NA	PRPF6	Body
cg03302897	4.5275	3.25005	8.29148e-06	0.000417153	-0.011836	FALSE	FALSE	NA	NA	FALSE	NA	P2RY6;P2RY6;P2RY6;P2RY6	5'UTR;TSS1500;5'UTR;5'UTR
cg24040751	-4.52738	3.24958	8.29564e-06	0.000417298	0.0372428	FALSE	FALSE	NA	NA	FALSE	NA	PELI2	Body
cg01539948	-4.52722	3.24888	8.30182e-06	0.000417544	0.028183	FALSE	FALSE	NA	NA	FALSE	NA
cg11632685	-4.52692	3.24765	8.31274e-06	0.000418013	0.0356175	FALSE	FALSE	NA	NA	FALSE	NA	LOC284798;LOC284798;LOC284798	TSS200;Body;Body
cg15459537	-4.5269	3.24754	8.31372e-06	0.000418013	0.0345567	FALSE	FALSE	NA	NA	FALSE	NA	ARPP-21	Body
cg10728960	-4.52678	3.24706	8.31791e-06	0.000418158	0.0674794	FALSE	FALSE	NA	NA	FALSE	NA
cg12193833	4.52663	3.24643	8.32355e-06	0.000418377	-0.036085	FALSE	FALSE	NA	NA	FALSE	NA			Unclassified_Cell_type_specific
cg07015663	-4.52654	3.24607	8.32675e-06	0.000418473	0.0195803	FALSE	FALSE	NA	NA	FALSE	NA
cg08930131	-4.52636	3.24529	8.33364e-06	0.000418755	0.0479672	FALSE	FALSE	NA	NA	FALSE	NA	COL23A1	Body
cg03510486	-4.52535	3.24109	8.37103e-06	0.000420568	0.0228242	FALSE	FALSE	NA	NA	FALSE	NA			Unclassified
cg14416456	-4.5253	3.24086	8.37315e-06	0.00042061	0.0374087	FALSE	FALSE	NA	NA	FALSE	NA
cg19959917	-4.52526	3.2407	8.3745e-06	0.000420612	0.0210802	FALSE	FALSE	NA	NA	FALSE	NA	CXCL12;CXCL12;CXCL12	Body;Body;Body
cg10709021	-4.52493	3.23932	8.3869e-06	0.00042117	0.0233187	FALSE	FALSE	NA	NA	FALSE	NA	PURG;WRN;PURG	1stExon;TSS1500;1stExon
cg27240158	-4.52451	3.23757	8.40254e-06	0.00042189	0.00818345	FALSE	FALSE	NA	NA	FALSE	NA	TEAD1	5'UTR
cg00921237	-4.52434	3.23685	8.40897e-06	0.000422147	0.0492251	FALSE	FALSE	NA	NA	FALSE	NA
cg04368242	-4.52424	3.23643	8.41279e-06	0.000422273	0.0200406	FALSE	FALSE	NA	NA	FALSE	NA	CAMTA1	Body
cg00273124	4.52405	3.23562	8.42e-06	0.00042257	-0.0207084	FALSE	FALSE	NA	NA	FALSE	NA	NHP2;NHP2	TSS1500;TSS1500
cg07267656	4.5234	3.23291	8.4444e-06	0.000423729	-0.029145	FALSE	FALSE	NA	NA	FALSE	NA	RNF41;RNF41;RNF41	TSS1500;TSS1500;TSS1500	Promoter_Associated
cg18633600	-4.52298	3.23116	8.46017e-06	0.000424403	0.015242	FALSE	FALSE	NA	NA	FALSE	NA	LRTM2;LRTM2;CACNA2D4;LRTM2	Body;Body;Body;Body	Unclassified_Cell_type_specific
cg08887153	-4.52297	3.23113	8.46046e-06	0.000424403	0.0215469	FALSE	FALSE	NA	NA	FALSE	NA			Unclassified_Cell_type_specific
cg21022868	4.52273	3.23013	8.4695e-06	0.000424734	-0.0213859	FALSE	FALSE	NA	NA	FALSE	NA	SLAMF9;SLAMF9;SLAMF9	Body;Body;Body
cg15285733	-4.52273	3.23011	8.46968e-06	0.000424734	0.0183996	FALSE	FALSE	NA	NA	FALSE	NA	GAS7	Body
cg24834590	-4.52253	3.22928	8.47718e-06	0.000425045	0.0131565	FALSE	FALSE	NA	NA	FALSE	NA
cg03393602	4.5224	3.22874	8.48207e-06	0.000425224	-0.0478386	FALSE	FALSE	NA	NA	FALSE	NA	ABHD3	TSS1500	Promoter_Associated
cg25446076	-4.522	3.22709	8.49696e-06	0.000425904	0.0741379	FALSE	FALSE	NA	NA	FALSE	NA	SIM2;SIM2	Body;Body
cg08214029	-4.52176	3.22608	8.50611e-06	0.000426297	0.0261828	FALSE	FALSE	NA	NA	FALSE	NA	CCL18	TSS200
cg11090364	4.52167	3.22571	8.50953e-06	0.000426403	-0.00634782	FALSE	FALSE	NA	NA	FALSE	NA
cg12904114	-4.52137	3.22445	8.52096e-06	0.000426909	0.0306924	FALSE	FALSE	NA	NA	FALSE	NA	CIAO1;TMEM127	TSS1500;Body	Promoter_Associated
cg26354238	-4.52108	3.22322	8.53214e-06	0.000427403	0.0115461	FALSE	FALSE	NA	NA	FALSE	NA	RQCD1	Body
cg14458575	-4.52103	3.22303	8.53384e-06	0.000427423	0.00404701	FALSE	FALSE	NA	NA	FALSE	NA			Unclassified
cg09105683	-4.52094	3.22264	8.53741e-06	0.000427536	0.045662	FALSE	FALSE	NA	NA	FALSE	NA
cg23035209	-4.52088	3.22239	8.53966e-06	0.000427564	0.00549007	FALSE	FALSE	NA	NA	FALSE	NA	BTF3;BTF3	Body;Body	Unclassified
cg17676574	-4.52085	3.22229	8.54062e-06	0.000427564	0.0254785	FALSE	FALSE	NA	NA	FALSE	NA	UROC1;UROC1	TSS1500;TSS1500
cg00998135	-4.52025	3.21978	8.56349e-06	0.000428643	0.0246696	FALSE	FALSE	NA	NA	TRUE	Female	KCTD15;KCTD15;KCTD15	Body;Body;Body
cg04092111	-4.5202	3.21956	8.56552e-06	0.000428678	0.0488986	FALSE	FALSE	NA	NA	FALSE	NA
cg17567195	-4.51994	3.21846	8.57555e-06	0.000429114	0.0492818	FALSE	FALSE	NA	NA	FALSE	NA	ODZ2	Body
cg18107290	-4.51978	3.21782	8.58146e-06	0.000429305	0.0277824	FALSE	FALSE	NA	NA	FALSE	NA	DLST	Body
cg26787381	-4.51977	3.21776	8.58202e-06	0.000429305	0.0397592	FALSE	FALSE	NA	NA	FALSE	NA	LOC284798;LOC284798;LOC284798	TSS200;Body;Body
cg05624930	4.51913	3.21509	8.60642e-06	0.000430459	-0.0351941	FALSE	FALSE	NA	NA	FALSE	NA
cg13662778	-4.51894	3.21432	8.61352e-06	0.000430748	0.0326076	FALSE	FALSE	NA	NA	FALSE	NA	FGG;FGG;FGG;FGG	5'UTR;1stExon;1stExon;5'UTR	Unclassified_Cell_type_specific
cg18625409	-4.51869	3.21326	8.62331e-06	0.000431171	0.0681439	FALSE	FALSE	NA	NA	FALSE	NA	EYA4;EYA4;EYA4	Body;Body;Body
cg07057191	-4.51836	3.2119	8.63579e-06	0.000431728	0.0609771	FALSE	FALSE	NA	NA	FALSE	NA	PKNOX2	5'UTR
cg23529249	-4.51822	3.2113	8.64129e-06	0.000431892	0.0396692	FALSE	FALSE	NA	NA	FALSE	NA			Unclassified
cg03217587	-4.51821	3.21126	8.64173e-06	0.000431892	0.0429063	FALSE	FALSE	NA	NA	FALSE	NA			Unclassified_Cell_type_specific
cg15946224	-4.51813	3.21094	8.64468e-06	0.000431973	0.026141	FALSE	FALSE	NA	NA	FALSE	NA
cg09112687	4.51794	3.21014	8.652e-06	0.000432272	-0.00752429	FALSE	FALSE	NA	NA	TRUE	Female	RORA	Body
cg26874367	-4.51788	3.20988	8.65439e-06	0.000432325	0.0397827	FALSE	FALSE	NA	NA	FALSE	NA
cg00321614	-4.51773	3.20926	8.66013e-06	0.000432545	0.0263948	FALSE	FALSE	NA	NA	FALSE	NA
cg21914941	-4.51769	3.2091	8.66158e-06	0.00043255	0.0240719	FALSE	FALSE	NA	NA	FALSE	NA	PTPRN2;PTPRN2;PTPRN2	Body;Body;Body
cg01323049	-4.51708	3.20655	8.6852e-06	0.000433663	0.0398061	FALSE	FALSE	NA	NA	FALSE	NA	OSR1	5'UTR	Unclassified
cg10284771	-4.51647	3.20401	8.70876e-06	0.000434773	0.026081	FALSE	FALSE	NA	NA	FALSE	NA			Unclassified_Cell_type_specific
cg00202460	4.51639	3.20368	8.71187e-06	0.000434861	-0.0264575	FALSE	FALSE	NA	NA	FALSE	NA	C15orf40;C15orf40;C15orf40;C15orf40;C15orf40;C15orf40;C15orf40	TSS1500;TSS1500;TSS1500;TSS1500;TSS1500;TSS1500;TSS1500	Promoter_Associated
cg00609473	-4.51622	3.20297	8.71843e-06	0.000435112	0.0223007	FALSE	FALSE	NA	NA	FALSE	NA	REM2	TSS1500
cg21127898	-4.51619	3.20285	8.71958e-06	0.000435112	0.0329943	FALSE	FALSE	NA	NA	FALSE	NA
cg19331067	-4.51602	3.20214	8.72615e-06	0.000435372	0.0264339	FALSE	FALSE	NA	NA	FALSE	NA			Unclassified_Cell_type_specific
cg22721472	-4.51579	3.20116	8.73526e-06	0.00043576	0.0364582	FALSE	FALSE	NA	NA	FALSE	NA	TSHZ3	3'UTR
cg05007495	4.51563	3.20051	8.74139e-06	0.000435999	-0.020632	FALSE	FALSE	NA	NA	FALSE	NA	SNAP47	Body	Promoter_Associated
cg03069242	-4.51558	3.20027	8.74362e-06	0.000436043	0.0300732	FALSE	FALSE	NA	NA	FALSE	NA	FGF6	TSS1500
cg11656326	4.51529	3.19907	8.75482e-06	0.000436534	-0.0129141	FALSE	FALSE	NA	NA	FALSE	NA	IGF2R	TSS1500
cg05746500	-4.51507	3.19815	8.76335e-06	0.000436892	0.0394241	FALSE	FALSE	NA	NA	FALSE	NA
cg06516769	-4.5148	3.19702	8.77396e-06	0.000437354	0.018916	FALSE	FALSE	NA	NA	FALSE	NA	PCBP4;PCBP4;PCBP4	5'UTR;5'UTR;TSS1500
cg26402417	-4.51461	3.19623	8.7813e-06	0.000437653	0.0378039	FALSE	FALSE	NA	NA	FALSE	NA	ENDOD1	Body
cg04643969	4.51426	3.1948	8.79477e-06	0.000438256	-0.0280123	FALSE	FALSE	NA	NA	FALSE	NA	OTUB1;OTUB1	TSS200;TSS200	Promoter_Associated
cg06699491	-4.51388	3.19321	8.80966e-06	0.000438931	0.0310318	FALSE	FALSE	NA	NA	FALSE	NA	GLI2	Body
cg07095818	-4.51373	3.19256	8.81577e-06	0.000439168	0.036598	FALSE	FALSE	NA	NA	FALSE	NA			Unclassified
cg26872907	-4.51364	3.1922	8.81918e-06	0.00043927	0.0554895	FALSE	FALSE	NA	NA	FALSE	NA	PARK2;PARK2;PARK2	Body;Body;Body
cg14846617	-4.51335	3.19097	8.83077e-06	0.000439775	0.0266685	FALSE	FALSE	NA	NA	FALSE	NA
cg21470600	-4.51331	3.19084	8.83203e-06	0.000439775	0.0289222	FALSE	FALSE	NA	NA	FALSE	NA	NPHP4	Body	Unclassified_Cell_type_specific
cg04971779	-4.5127	3.18829	8.856e-06	0.000440901	0.0235689	FALSE	FALSE	NA	NA	FALSE	NA	SLC29A1;SLC29A1;SLC29A1;SLC29A1;SLC29A1	5'UTR;TSS1500;TSS1500;5'UTR;TSS1500
cg06973164	4.51266	3.18812	8.85765e-06	0.000440915	-0.0374875	FALSE	FALSE	NA	NA	FALSE	NA
cg24140204	-4.51256	3.18768	8.86184e-06	0.000441056	0.116955	TRUE	FALSE	NA	NA	FALSE	NA	PNPO	Body	Promoter_Associated
cg14292220	-4.51241	3.18708	8.86752e-06	0.000441271	0.0397164	FALSE	FALSE	NA	NA	FALSE	NA
cg15701714	-4.51219	3.18616	8.87619e-06	0.000441635	0.0605425	FALSE	FALSE	NA	NA	FALSE	NA
cg13512977	-4.51198	3.18527	8.88464e-06	0.000441987	0.029818	FALSE	FALSE	NA	NA	FALSE	NA	PAPPA	Body
cg08508455	-4.51115	3.18182	8.91741e-06	0.00044355	0.0180972	FALSE	FALSE	NA	NA	FALSE	NA	PTDSS2	Body
cg10105237	4.51108	3.18154	8.92008e-06	0.000443565	-0.0247962	FALSE	FALSE	NA	NA	FALSE	NA	ZFAT	TSS1500	Promoter_Associated
cg26103845	-4.51107	3.1815	8.92047e-06	0.000443565	0.0254836	FALSE	FALSE	NA	NA	FALSE	NA
cg01291336	-4.51081	3.18039	8.931e-06	0.000444021	0.0368091	FALSE	FALSE	NA	NA	FALSE	NA	SMARCD3;SMARCD3	Body;Body	Unclassified_Cell_type_specific
cg10887366	-4.51072	3.18002	8.9345e-06	0.000444127	0.0356932	FALSE	FALSE	NA	NA	FALSE	NA	WDFY4	TSS1500	Unclassified_Cell_type_specific
cg17220749	-4.51058	3.17943	8.94014e-06	0.000444321	0.0209974	FALSE	FALSE	NA	NA	FALSE	NA	GALNT2	Body
cg22491548	-4.51055	3.17932	8.94115e-06	0.000444321	0.0284221	FALSE	FALSE	NA	NA	FALSE	NA	PRRT4	5'UTR	Promoter_Associated_Cell_type_specific
cg01163407	4.51041	3.17873	8.9468e-06	0.000444534	-0.020954	FALSE	FALSE	NA	NA	FALSE	NA	NDUFS6	Body
cg23316987	-4.51036	3.17855	8.94857e-06	0.000444554	0.0153341	FALSE	FALSE	NA	NA	FALSE	NA	OTX2;OTX2	5'UTR;TSS1500
cg06575425	4.51003	3.17715	8.96193e-06	0.000445149	-0.0230219	FALSE	FALSE	NA	NA	FALSE	NA	FER1L4	TSS200
cg06072644	-4.50992	3.17669	8.9663e-06	0.000445298	0.0793231	FALSE	FALSE	NA	NA	FALSE	NA	ACCN1	Body
cg19559891	-4.50984	3.17635	8.96954e-06	0.00044539	0.0206497	FALSE	FALSE	NA	NA	FALSE	NA
cg22441882	-4.50968	3.17567	8.97604e-06	0.000445645	0.0183689	FALSE	FALSE	NA	NA	FALSE	NA	SLC18A1;SLC18A1;SLC18A1;SLC18A1;SLC18A1;SLC18A1;SLC18A1;SLC18A1	1stExon;5'UTR;5'UTR;1stExon;1stExon;5'UTR;5'UTR;1stExon
cg24057710	-4.50954	3.1751	8.98149e-06	0.000445847	0.0190952	FALSE	FALSE	NA	NA	FALSE	NA	KIRREL3;KIRREL3	Body;Body	Unclassified
cg16527208	-4.50923	3.17381	8.99387e-06	0.000446394	0.0237492	FALSE	FALSE	NA	NA	FALSE	NA
cg10320759	-4.5091	3.17328	8.999e-06	0.00044658	0.0357987	FALSE	FALSE	NA	NA	FALSE	NA
cg26559315	-4.50904	3.17302	9.00145e-06	0.000446633	0.0057392	FALSE	FALSE	NA	NA	TRUE	Male	LYNX1;LYNX1;LYNX1;LYNX1;LYNX1	5'UTR;5'UTR;TSS200;5'UTR;1stExon	Unclassified
cg08061334	-4.50889	3.1724	9.00745e-06	0.000446862	0.0229599	FALSE	FALSE	NA	NA	FALSE	NA
cg18815595	4.50859	3.17114	9.01956e-06	0.000447394	-0.026519	FALSE	FALSE	NA	NA	FALSE	NA	RPTOR;RPTOR	Body;Body
cg21142743	-4.50848	3.17069	9.02392e-06	0.000447542	0.0222391	FALSE	FALSE	NA	NA	FALSE	NA	ARF1;ARF1;ARF1;ARF1	5'UTR;5'UTR;5'UTR;5'UTR
cg04599158	-4.50822	3.1696	9.0344e-06	0.000447993	0.0439425	FALSE	FALSE	NA	NA	FALSE	NA
cg20031845	-4.5081	3.16911	9.03915e-06	0.00044816	0.0353352	FALSE	FALSE	NA	NA	FALSE	NA			Unclassified_Cell_type_specific
cg19621076	-4.50776	3.16771	9.05262e-06	0.00044876	0.0044609	FALSE	FALSE	NA	NA	FALSE	NA	HMGN2	Body	Promoter_Associated
cg19250639	-4.50757	3.1669	9.06045e-06	0.000449079	0.0346744	FALSE	FALSE	NA	NA	FALSE	NA
cg14046477	-4.5074	3.16621	9.06712e-06	0.000449341	0.0165702	FALSE	FALSE	NA	NA	FALSE	NA	NR6A1;NR6A1	Body;Body
cg14174232	-4.50727	3.16567	9.07235e-06	0.000449531	0.0157997	FALSE	FALSE	NA	NA	FALSE	NA	ADAMTSL1	3'UTR
cg27447740	-4.50707	3.1648	9.08074e-06	0.000449878	0.0339639	FALSE	FALSE	NA	NA	FALSE	NA	C20orf166;C20orf200	5'UTR;5'UTR	Unclassified_Cell_type_specific
cg08179808	4.507	3.16454	9.08327e-06	0.000449935	-0.0218796	FALSE	FALSE	NA	NA	FALSE	NA			Unclassified_Cell_type_specific
cg08764914	-4.50683	3.16381	9.0904e-06	0.000450219	0.0299049	FALSE	FALSE	NA	NA	FALSE	NA
cg18098722	4.50652	3.16252	9.10285e-06	0.000450767	-0.0217023	FALSE	FALSE	NA	NA	FALSE	NA	C11orf35	Body	Unclassified_Cell_type_specific
cg04393339	-4.50629	3.16159	9.11189e-06	0.000451136	0.0206123	FALSE	FALSE	NA	NA	TRUE	Female
cg14219918	4.50627	3.16147	9.11308e-06	0.000451136	-0.0216785	FALSE	FALSE	NA	NA	FALSE	NA	NR5A1	Body
cg14654363	4.50583	3.15966	9.13068e-06	0.000451938	-0.0345423	FALSE	FALSE	NA	NA	FALSE	NA
cg24139720	4.50575	3.15931	9.13413e-06	0.00045204	-0.0442339	FALSE	FALSE	NA	NA	FALSE	NA	MDM4;MDM4	TSS1500;TSS1500
cg05157486	4.50553	3.15841	9.14291e-06	0.000452405	-0.0271532	FALSE	FALSE	NA	NA	FALSE	NA	SLC26A10	Body	Unclassified
cg10255486	-4.50545	3.15809	9.14599e-06	0.000452489	0.0209023	FALSE	FALSE	NA	NA	FALSE	NA	GLI2	Body
cg24738592	4.50486	3.15561	9.1702e-06	0.000453617	-0.0238458	FALSE	FALSE	NA	NA	FALSE	NA	RCN3	Body	Unclassified
cg22798977	-4.50474	3.15511	9.17517e-06	0.000453794	0.0272512	FALSE	FALSE	NA	NA	FALSE	NA	PDPN;PDPN	TSS1500;TSS1500
cg14148016	-4.50466	3.1548	9.17815e-06	0.000453872	0.0493098	FALSE	FALSE	NA	NA	FALSE	NA
cg11858226	-4.50452	3.15422	9.1839e-06	0.000454087	0.0388743	FALSE	FALSE	NA	NA	FALSE	NA			Promoter_Associated_Cell_type_specific
cg00899400	-4.50411	3.1525	9.20074e-06	0.00045485	0.0318627	FALSE	FALSE	NA	NA	FALSE	NA	HOXA3;HOXA3;HOXA3	5'UTR;TSS1500;5'UTR
cg05801872	-4.50395	3.15182	9.20737e-06	0.000455108	0.0492169	FALSE	FALSE	NA	NA	FALSE	NA
cg25728206	-4.50386	3.15145	9.211e-06	0.000455218	0.0455689	FALSE	FALSE	NA	NA	FALSE	NA	ARHGAP22	Body
cg04546205	-4.50367	3.15065	9.21886e-06	0.000455484	0.0394084	FALSE	FALSE	NA	NA	FALSE	NA	BDH1;BDH1;BDH1	Body;Body;Body
cg00002145	-4.50366	3.15062	9.21919e-06	0.000455484	0.0370776	FALSE	FALSE	NA	NA	FALSE	NA	COL6A3;COL6A3;COL6A3	Body;Body;Body
cg08957564	-4.50337	3.14942	9.23099e-06	0.000455998	0.0267785	FALSE	FALSE	NA	NA	FALSE	NA	RUNDC2A	Body	Unclassified_Cell_type_specific
cg07626482	-4.50324	3.14888	9.23634e-06	0.000456192	0.00875539	FALSE	FALSE	NA	NA	FALSE	NA	SLC1A5;SLC1A5;SLC1A5	TSS1500;Body;5'UTR
cg00755588	-4.50294	3.14765	9.24843e-06	0.00045672	0.0161542	FALSE	FALSE	NA	NA	FALSE	NA	C9orf172	TSS1500
cg20646491	-4.50271	3.14669	9.2579e-06	0.000457118	0.0564138	FALSE	FALSE	NA	NA	FALSE	NA	SLC1A3;SLC1A3;SLC1A3	Body;3'UTR;Body
cg03353654	-4.50241	3.14542	9.27048e-06	0.00045767	0.0213143	FALSE	FALSE	NA	NA	FALSE	NA
cg26115531	-4.50227	3.14483	9.27635e-06	0.000457889	0.016249	FALSE	FALSE	NA	NA	FALSE	NA
cg27423216	-4.50177	3.14275	9.29698e-06	0.000458838	0.0308403	FALSE	FALSE	NA	NA	FALSE	NA	NTF3	Body
cg03840289	-4.50173	3.14258	9.29863e-06	0.000458849	0.021579	FALSE	FALSE	NA	NA	FALSE	NA	MXD4	Body
cg14579240	-4.50153	3.14179	9.30649e-06	0.000459167	0.0223657	FALSE	FALSE	NA	NA	FALSE	NA	EXD3	Body	Unclassified_Cell_type_specific
cg09666977	-4.50125	3.14062	9.31811e-06	0.00045967	0.0301639	FALSE	FALSE	NA	NA	FALSE	NA
cg11830694	-4.50082	3.13881	9.33614e-06	0.00046049	0.0200961	FALSE	FALSE	NA	NA	FALSE	NA	CACNA1C;CACNA1C;CACNA1C;CACNA1C;CACNA1C;CACNA1C;CACNA1C;CACNA1C;CACNA1C;CACNA1C;CACNA1C;CACNA1C;CACNA1C;CACNA1C;CACNA1C;CACNA1C;CACNA1C;CACNA1C;CACNA1C;CACNA1C;CACNA1C;CACNA1C;CACNA1C	Body;Body;Body;Body;Body;Body;Body;Body;Body;Body;Body;Body;Body;Body;Body;Body;Body;Body;Body;Body;Body;Body;Body
cg26226408	-4.50076	3.13856	9.33862e-06	0.000460542	0.0279559	FALSE	FALSE	NA	NA	FALSE	NA	LOC646982;LOC646982;LOC646982	TSS200;TSS200;TSS200
cg17696377	-4.50069	3.13829	9.34131e-06	0.000460605	0.0135638	FALSE	FALSE	NA	NA	FALSE	NA	ERN2	1stExon
cg13698224	-4.50032	3.13675	9.35662e-06	0.000461241	0.048226	FALSE	FALSE	NA	NA	FALSE	NA	NTRK2;NTRK2;NTRK2;NTRK2;NTRK2	Body;Body;Body;Body;Body
cg16983055	-4.50031	3.13671	9.35706e-06	0.000461241	0.0346769	FALSE	FALSE	NA	NA	FALSE	NA	CCL16	TSS200
cg04923779	-4.50005	3.13563	9.36782e-06	0.000461635	0.0369917	FALSE	FALSE	NA	NA	FALSE	NA	MEGF11	5'UTR
cg20837626	-4.50005	3.13562	9.3679e-06	0.000461635	0.0184959	FALSE	FALSE	NA	NA	FALSE	NA	PSME4	Body
cg18150908	-4.49997	3.13526	9.37153e-06	0.000461744	0.0240747	FALSE	FALSE	NA	NA	FALSE	NA
cg08592160	-4.49978	3.13451	9.37904e-06	0.000462043	0.0449487	FALSE	FALSE	NA	NA	FALSE	NA	FAM155A	Body
cg22074114	-4.49935	3.13272	9.39701e-06	0.000462789	0.0565634	FALSE	FALSE	NA	NA	FALSE	NA	KY	Body
cg16715129	-4.49935	3.13271	9.39703e-06	0.000462789	0.0265738	FALSE	FALSE	NA	NA	FALSE	NA	AMPD3;AMPD3;AMPD3;AMPD3	1stExon;5'UTR;5'UTR;Body	Promoter_Associated
cg16931076	-4.4987	3.13	9.42424e-06	0.000464046	0.0242904	FALSE	FALSE	NA	NA	FALSE	NA	FBXL14	Body	Promoter_Associated
cg19900821	-4.49867	3.12989	9.42541e-06	0.000464046	0.0351943	FALSE	FALSE	NA	NA	FALSE	NA
cg02788857	4.49851	3.12921	9.43217e-06	0.000464303	-0.0520985	FALSE	FALSE	NA	NA	FALSE	NA	PIWIL2;PIWIL2	5'UTR;TSS200
cg27120405	-4.49848	3.12908	9.4335e-06	0.000464303	0.041644	FALSE	FALSE	NA	NA	FALSE	NA			Unclassified_Cell_type_specific
cg04525673	-4.49842	3.12884	9.43595e-06	0.000464353	0.0226824	FALSE	FALSE	NA	NA	FALSE	NA
cg13608414	-4.49804	3.12725	9.452e-06	0.000465072	0.073224	FALSE	FALSE	NA	NA	FALSE	NA
cg10994513	-4.49777	3.12615	9.46312e-06	0.000465549	0.0376674	FALSE	FALSE	NA	NA	FALSE	NA
cg14893857	4.49768	3.12574	9.46717e-06	0.000465677	-0.0583321	FALSE	FALSE	NA	NA	FALSE	NA	HSP90AA1;HSP90AA1	TSS1500;Body
cg21643314	-4.49754	3.12519	9.4728e-06	0.000465883	0.00537797	FALSE	FALSE	NA	NA	FALSE	NA	MEIS2;MEIS2;MEIS2;MEIS2;MEIS2;MEIS2;MEIS2	TSS200;Body;5'UTR;Body;5'UTR;Body;Body
cg23859055	-4.49732	3.12425	9.48232e-06	0.000466281	0.0521413	FALSE	FALSE	NA	NA	FALSE	NA	ANKMY2	Body
cg03261725	-4.49723	3.1239	9.48583e-06	0.000466383	0.0285877	FALSE	FALSE	NA	NA	FALSE	NA
cg03381047	-4.49682	3.12217	9.50331e-06	0.000467172	0.0178706	FALSE	FALSE	NA	NA	FALSE	NA
cg21686577	-4.49666	3.12153	9.50982e-06	0.000467421	0.00648167	FALSE	FALSE	NA	NA	FALSE	NA	SRRM3	Body
cg08466030	-4.49654	3.12102	9.51498e-06	0.000467603	0.028146	FALSE	FALSE	NA	NA	FALSE	NA	BICC1	Body
cg17499859	4.49646	3.12069	9.51831e-06	0.000467696	-0.0640835	FALSE	FALSE	NA	NA	FALSE	NA	HDAC4	Body
cg13624988	-4.49629	3.11998	9.52557e-06	0.000467944	0.0336774	FALSE	FALSE	NA	NA	FALSE	NA
cg19696083	-4.49627	3.11991	9.52624e-06	0.000467944	0.0190983	FALSE	FALSE	NA	NA	FALSE	NA	HOXC4	5'UTR
cg19377703	-4.4958	3.11793	9.54642e-06	0.000468864	0.0319573	FALSE	FALSE	NA	NA	FALSE	NA
cg01377459	4.49571	3.11756	9.55018e-06	0.000468978	-0.0422498	FALSE	FALSE	NA	NA	FALSE	NA
cg09193477	-4.49567	3.11741	9.5517e-06	0.000468981	0.0465853	FALSE	FALSE	NA	NA	FALSE	NA	PTPRN2;PTPRN2;PTPRN2	Body;Body;Body
cg01287054	-4.49543	3.11642	9.5618e-06	0.000469406	0.0501231	FALSE	FALSE	NA	NA	FALSE	NA			Unclassified_Cell_type_specific
cg10548978	-4.49482	3.11387	9.58787e-06	0.000470558	0.0489044	FALSE	FALSE	NA	NA	FALSE	NA	C10orf27;C10orf27	1stExon;5'UTR
cg05670953	4.49481	3.11384	9.58816e-06	0.000470558	-0.0136803	FALSE	FALSE	NA	NA	FALSE	NA	MLH1;MLH1;MLH1;EPM2AIP1;MLH1	TSS1500;TSS1500;TSS1500;1stExon;TSS1500	Unclassified
cg26456304	-4.4945	3.11257	9.60124e-06	0.00047106	0.0280019	FALSE	FALSE	NA	NA	FALSE	NA
cg19920353	4.4945	3.11256	9.60131e-06	0.00047106	-0.0214904	FALSE	FALSE	NA	NA	FALSE	NA	SLC6A16;SLC6A16	1stExon;5'UTR
cg27645858	4.49436	3.11195	9.60755e-06	0.000471295	-0.022158	FALSE	FALSE	NA	NA	FALSE	NA	COPS8;COPS8	Body;Body
cg05685741	4.4943	3.11173	9.60975e-06	0.000471332	-0.016664	FALSE	FALSE	NA	NA	FALSE	NA	C22orf34	Body
cg06271720	-4.49422	3.11138	9.61337e-06	0.000471379	0.0192728	FALSE	FALSE	NA	NA	FALSE	NA
cg19764047	-4.49421	3.11136	9.61363e-06	0.000471379	0.0639626	FALSE	FALSE	NA	NA	FALSE	NA	CDH18;CDH18	TSS1500;TSS1500
cg06155356	-4.49415	3.11109	9.61639e-06	0.000471443	0.0493563	FALSE	FALSE	NA	NA	FALSE	NA	GBX2	Body
cg14051721	4.49321	3.1072	9.65632e-06	0.000473329	-0.0285129	FALSE	FALSE	NA	NA	FALSE	NA	RXRA	Body	Unclassified
cg27498197	-4.49315	3.10695	9.65891e-06	0.00047335	0.0424633	FALSE	FALSE	NA	NA	FALSE	NA
cg10298898	4.49314	3.10688	9.65966e-06	0.00047335	-0.043285	FALSE	FALSE	NA	NA	FALSE	NA	PIWIL2;PIWIL2	TSS200;TSS1500
cg21667367	4.49306	3.10658	9.66277e-06	0.00047343	-0.0244607	FALSE	FALSE	NA	NA	FALSE	NA
cg18144593	4.49258	3.10459	9.6833e-06	0.000474365	-0.0235198	FALSE	FALSE	NA	NA	FALSE	NA
cg07858728	-4.49199	3.10212	9.7089e-06	0.000475547	0.0298271	FALSE	FALSE	NA	NA	FALSE	NA	DMBT1;DMBT1;DMBT1	TSS1500;TSS1500;TSS1500
cg03078141	-4.49188	3.10168	9.71347e-06	0.000475699	0.0212237	FALSE	FALSE	NA	NA	FALSE	NA
cg11117099	4.49161	3.10056	9.72499e-06	0.000476191	-0.0124181	FALSE	FALSE	NA	NA	FALSE	NA	LOC100133991	Body	Promoter_Associated
cg01644702	4.49147	3.09998	9.73103e-06	0.000476312	-0.0493166	FALSE	FALSE	NA	NA	FALSE	NA
cg12072524	-4.49146	3.09991	9.7318e-06	0.000476312	0.0372845	FALSE	FALSE	NA	NA	FALSE	NA
cg12624805	-4.49145	3.0999	9.73188e-06	0.000476312	0.0577883	FALSE	FALSE	NA	NA	TRUE	Female
cg09323657	4.49123	3.09898	9.74144e-06	0.000476708	-0.0336426	FALSE	FALSE	NA	NA	FALSE	NA	CACNA2D4	Body	Promoter_Associated
cg03289180	-4.49095	3.0978	9.75376e-06	0.000477239	0.0255697	FALSE	FALSE	NA	NA	FALSE	NA
cg14239366	-4.49089	3.09758	9.75604e-06	0.000477279	0.0178842	FALSE	FALSE	NA	NA	FALSE	NA			Unclassified
cg18382294	-4.49059	3.0963	9.76937e-06	0.000477857	0.0376436	FALSE	FALSE	NA	NA	FALSE	NA
cg04258973	-4.49055	3.09616	9.77081e-06	0.000477857	0.0287132	FALSE	FALSE	NA	NA	FALSE	NA	IGFN1	Body
cg02965931	-4.49052	3.09601	9.7724e-06	0.000477863	0.0574496	FALSE	FALSE	NA	NA	FALSE	NA	EYA4;EYA4;EYA4	Body;Body;Body
cg15381609	-4.49025	3.09492	9.78377e-06	0.000478346	0.0126673	FALSE	FALSE	NA	NA	FALSE	NA	MGMT	Body
cg18280830	4.49008	3.09419	9.7914e-06	0.000478647	-0.0244743	FALSE	FALSE	NA	NA	FALSE	NA
cg18749563	-4.48997	3.09373	9.7962e-06	0.00047881	0.0404877	FALSE	FALSE	NA	NA	FALSE	NA	TBC1D16	Body
cg21052656	4.48978	3.09294	9.80441e-06	0.000479139	-0.0357497	FALSE	FALSE	NA	NA	FALSE	NA	AIP	TSS1500	Promoter_Associated
cg13604154	-4.4892	3.09055	9.82949e-06	0.000480292	0.0399655	FALSE	FALSE	NA	NA	FALSE	NA
cg07995570	-4.48914	3.09029	9.83218e-06	0.000480351	0.0491609	FALSE	FALSE	NA	NA	FALSE	NA
cg01210307	-4.4891	3.09011	9.83407e-06	0.000480371	0.0738495	FALSE	FALSE	NA	NA	FALSE	NA	ARPP-21	Body
cg01155092	-4.4889	3.08929	9.84272e-06	0.000480721	0.0216078	FALSE	FALSE	NA	NA	FALSE	NA	TMEM100	TSS1500
cg14313373	-4.4888	3.0889	9.84682e-06	0.000480849	0.0395461	FALSE	FALSE	NA	NA	FALSE	NA	SARDH;SARDH	Body;Body
cg02334333	-4.48855	3.08786	9.85774e-06	0.00048129	0.0351494	FALSE	FALSE	NA	NA	FALSE	NA	BCL11A;BCL11A;BCL11A	3'UTR;Body;Body
cg24702091	4.48853	3.08776	9.85882e-06	0.00048129	-0.0261149	FALSE	FALSE	NA	NA	FALSE	NA
cg20368283	4.48744	3.08326	9.90621e-06	0.00048353	-0.0186107	FALSE	FALSE	NA	NA	FALSE	NA	COL21A1	TSS1500	Unclassified_Cell_type_specific
cg16686135	-4.4871	3.08183	9.92134e-06	0.000484196	0.022596	FALSE	FALSE	NA	NA	FALSE	NA
cg07094693	-4.48658	3.07969	9.94406e-06	0.000485232	0.0575308	FALSE	FALSE	NA	NA	FALSE	NA
cg00379467	-4.48653	3.07945	9.94663e-06	0.000485284	0.0214924	FALSE	FALSE	NA	NA	FALSE	NA	EDNRA;EDNRA;EDNRA	TSS200;TSS200;TSS200
cg07042532	-4.48637	3.07881	9.95341e-06	0.000485542	0.0217648	FALSE	FALSE	NA	NA	FALSE	NA	CREB5;CREB5;CREB5	TSS1500;5'UTR;Body
cg09357795	4.4856	3.07562	9.98732e-06	0.000487123	-0.0391451	FALSE	FALSE	NA	NA	FALSE	NA	KIAA0562	3'UTR
cg21429394	-4.48542	3.07488	9.99523e-06	0.000487435	0.0278118	FALSE	FALSE	NA	NA	FALSE	NA	SLC17A8;SLC17A8;SLC17A8;SLC17A8	1stExon;5'UTR;1stExon;5'UTR
cg09472600	-4.48533	3.07451	9.9992e-06	0.000487555	0.0257919	FALSE	FALSE	NA	NA	FALSE	NA	NCF2;NCF2	Body;Body
cg22222281	-4.48523	3.07408	1.00038e-05	0.000487707	0.0257771	FALSE	FALSE	NA	NA	FALSE	NA	CD9	TSS1500	Unclassified_Cell_type_specific
cg05840707	-4.48507	3.0734	1.0011e-05	0.000487984	0.0327118	FALSE	FALSE	NA	NA	FALSE	NA
cg15576669	-4.48484	3.07247	1.0021e-05	0.000488398	0.022528	FALSE	FALSE	NA	NA	FALSE	NA	TSPAN18	TSS1500
cg03583857	-4.48404	3.06915	1.00565e-05	0.000490056	0.034752	FALSE	FALSE	NA	NA	FALSE	NA	CD34;CD34	TSS1500;TSS1500
cg25974901	-4.4838	3.06814	1.00674e-05	0.000490512	0.0209439	FALSE	FALSE	NA	NA	FALSE	NA	PLA2G5;PLA2G5	1stExon;5'UTR
cg24859546	-4.48313	3.06535	1.00974e-05	0.000491898	0.053687	FALSE	FALSE	NA	NA	FALSE	NA	ELOVL4	Body
cg03953828	-4.48298	3.06477	1.01037e-05	0.000492132	0.0347711	FALSE	FALSE	NA	NA	FALSE	NA	DNAH17	Body
cg19730691	4.48264	3.06335	1.0119e-05	0.000492806	-0.0246826	FALSE	FALSE	NA	NA	FALSE	NA	TBX15	5'UTR
cg05205532	-4.48258	3.06309	1.01218e-05	0.000492865	0.00963327	FALSE	FALSE	NA	NA	FALSE	NA	LITAF;LITAF;LITAF;LITAF	5'UTR;5'UTR;Body;5'UTR	Promoter_Associated_Cell_type_specific
cg01604411	-4.48251	3.0628	1.01249e-05	0.000492943	0.0220363	FALSE	FALSE	NA	NA	FALSE	NA
cg11636504	4.48241	3.06241	1.01292e-05	0.000493076	-0.0279213	FALSE	FALSE	NA	NA	FALSE	NA	C2orf55	Body	Unclassified
cg26940479	-4.48209	3.06105	1.01439e-05	0.000493718	0.0228144	FALSE	FALSE	NA	NA	FALSE	NA
cg06246199	-4.48185	3.06007	1.01545e-05	0.000494162	0.0539611	FALSE	FALSE	NA	NA	FALSE	NA
cg18070818	-4.48177	3.05974	1.0158e-05	0.00049426	0.0209682	FALSE	FALSE	NA	NA	TRUE	Female	ESRRB	Body
cg07884867	-4.48173	3.05959	1.01597e-05	0.000494266	0.0287284	FALSE	FALSE	NA	NA	FALSE	NA	SCN8A	Body
cg11650648	-4.48166	3.05928	1.01631e-05	0.000494356	0.0129602	FALSE	FALSE	NA	NA	FALSE	NA	GLP2R	Body
cg04321618	4.4816	3.05903	1.01657e-05	0.00049441	-0.0399068	FALSE	FALSE	NA	NA	FALSE	NA	HOXA4	TSS1500	Promoter_Associated
cg24497361	-4.48133	3.05793	1.01777e-05	0.00049492	0.0228885	FALSE	FALSE	NA	NA	FALSE	NA	RHOG	5'UTR	Promoter_Associated_Cell_type_specific
cg20984924	-4.48122	3.05747	1.01827e-05	0.000495086	0.0297737	FALSE	FALSE	NA	NA	FALSE	NA
cg14801518	-4.48094	3.05632	1.01952e-05	0.000495623	0.0479893	FALSE	FALSE	NA	NA	FALSE	NA
cg20041152	-4.48075	3.05551	1.02041e-05	0.000495977	0.0420739	FALSE	FALSE	NA	NA	FALSE	NA	NTRK3;NTRK3;NTRK3	Body;Body;Body
cg18860301	-4.48058	3.05481	1.02116e-05	0.000496272	0.068851	FALSE	FALSE	NA	NA	FALSE	NA	RNF182;RNF182;RNF182;RNF182	5'UTR;5'UTR;5'UTR;5'UTR
cg07816006	-4.48053	3.05461	1.02138e-05	0.000496302	0.0606274	FALSE	FALSE	NA	NA	FALSE	NA			Unclassified
cg22908000	-4.48044	3.05422	1.02181e-05	0.000496437	0.0552525	FALSE	FALSE	NA	NA	FALSE	NA	CXCR7	5'UTR
cg04471507	4.48011	3.05287	1.02328e-05	0.000497075	-0.0262948	FALSE	FALSE	NA	NA	FALSE	NA	STMN1;STMN1;STMN1;STMN1	TSS1500;TSS1500;TSS1500;TSS200
cg00243854	-4.47999	3.05237	1.02383e-05	0.00049727	0.0209617	FALSE	FALSE	NA	NA	FALSE	NA
cg04905877	-4.47989	3.05197	1.02427e-05	0.000497389	0.0601292	FALSE	FALSE	NA	NA	FALSE	NA	NFASC;NFASC;NFASC;NFASC	Body;Body;Body;Body
cg07025583	4.47987	3.05186	1.02438e-05	0.000497389	-0.0237445	FALSE	FALSE	NA	NA	FALSE	NA	SOX30;SOX30	1stExon;1stExon	Unclassified_Cell_type_specific
cg13084345	4.47983	3.05169	1.02457e-05	0.000497404	-0.0134386	FALSE	FALSE	NA	NA	FALSE	NA	CSF3R;CSF3R;CSF3R;CSF3R	TSS1500;TSS1500;TSS1500;TSS1500
cg13856867	-4.47976	3.05141	1.02488e-05	0.000497479	0.0187859	FALSE	FALSE	NA	NA	FALSE	NA	KRT78	TSS200
cg00051307	-4.4795	3.05034	1.02605e-05	0.000497973	0.0183398	FALSE	FALSE	NA	NA	FALSE	NA
cg10826197	-4.47944	3.0501	1.02631e-05	0.000498026	0.0710073	FALSE	FALSE	NA	NA	FALSE	NA
cg21543067	-4.47915	3.04891	1.02762e-05	0.000498587	0.0604482	FALSE	FALSE	NA	NA	TRUE	Female	ATXN1;ATXN1	5'UTR;5'UTR
cg13175532	4.47901	3.04829	1.0283e-05	0.00049884	-0.0205126	FALSE	FALSE	NA	NA	FALSE	NA	FANK1	TSS200	Unclassified
cg08739896	-4.47884	3.04762	1.02903e-05	0.000499091	0.00485382	FALSE	FALSE	NA	NA	FALSE	NA	REXO1L2P	TSS1500
cg03353445	4.47882	3.04754	1.02912e-05	0.000499091	-0.0253934	FALSE	FALSE	NA	NA	FALSE	NA	GPRC5A	TSS1500
cg09555544	-4.47856	3.04643	1.03034e-05	0.000499609	0.031528	FALSE	FALSE	NA	NA	FALSE	NA			Promoter_Associated
cg13372293	4.47846	3.04604	1.03077e-05	0.000499731	-0.0501014	FALSE	FALSE	NA	NA	FALSE	NA	NBEAL1	TSS1500	Promoter_Associated
cg23188430	-4.47843	3.04592	1.0309e-05	0.000499731	0.0199883	FALSE	FALSE	NA	NA	FALSE	NA
cg22749107	4.47819	3.04493	1.032e-05	0.000500185	-0.0444396	FALSE	FALSE	NA	NA	FALSE	NA	RASGRP2;RASGRP2;RASGRP2	3'UTR;3'UTR;3'UTR
cg11408900	-4.47804	3.04431	1.03268e-05	0.000500441	0.0667988	FALSE	FALSE	NA	NA	FALSE	NA	HSPA12A	Body
cg15677883	-4.47783	3.04341	1.03367e-05	0.000500848	0.0546087	FALSE	FALSE	NA	NA	FALSE	NA	VWA5B1	Body
cg05320842	-4.47769	3.04284	1.0343e-05	0.000501078	0.019031	FALSE	FALSE	NA	NA	FALSE	NA	OR10G3	TSS200
cg18483404	-4.4776	3.04247	1.03471e-05	0.0005012	0.0293944	FALSE	FALSE	NA	NA	FALSE	NA	CUZD1	3'UTR
cg03908927	-4.47738	3.04154	1.03573e-05	0.000501621	0.0307788	FALSE	FALSE	NA	NA	FALSE	NA
cg10460036	-4.47697	3.03987	1.03758e-05	0.00050238	0.0333326	FALSE	FALSE	NA	NA	FALSE	NA	CACNA1I;CACNA1I	Body;Body
cg07866131	-4.47697	3.03984	1.03761e-05	0.00050238	0.0300278	FALSE	FALSE	NA	NA	FALSE	NA	TYRO3	TSS1500	Promoter_Associated
cg13242199	-4.47667	3.03863	1.03896e-05	0.000502905	0.00565389	FALSE	FALSE	NA	NA	FALSE	NA			Unclassified
cg26516287	4.47666	3.03859	1.039e-05	0.000502905	-0.0182572	FALSE	FALSE	NA	NA	FALSE	NA	SCIN;SCIN	Body;5'UTR
cg19263607	4.47632	3.03715	1.04059e-05	0.0005036	-0.0215752	FALSE	FALSE	NA	NA	FALSE	NA
cg01136183	-4.47599	3.03581	1.04209e-05	0.000504246	0.0492799	FALSE	FALSE	NA	NA	FALSE	NA	TM7SF4	TSS1500
cg23575858	-4.4757	3.03462	1.04341e-05	0.000504813	0.0333112	FALSE	FALSE	NA	NA	FALSE	NA
cg19810536	-4.47567	3.03447	1.04358e-05	0.000504817	0.04121	FALSE	FALSE	NA	NA	FALSE	NA
cg20694572	-4.47545	3.03359	1.04456e-05	0.00050522	0.0490592	FALSE	FALSE	NA	NA	FALSE	NA	FLG2	5'UTR
cg20285470	-4.47521	3.03257	1.0457e-05	0.000505693	0.0516922	FALSE	FALSE	NA	NA	FALSE	NA
cg03598159	4.47475	3.03068	1.04781e-05	0.000506638	-0.035881	FALSE	FALSE	NA	NA	FALSE	NA	RYR1;RYR1	Body;Body	Unclassified_Cell_type_specific
cg19880901	-4.47408	3.02791	1.05091e-05	0.000508063	0.0204578	FALSE	FALSE	NA	NA	FALSE	NA	LACRT	TSS1500
cg08552988	-4.47389	3.02713	1.05178e-05	0.000508407	0.00779352	FALSE	FALSE	NA	NA	FALSE	NA
cg05367967	-4.47374	3.02651	1.05249e-05	0.000508671	0.0384476	FALSE	FALSE	NA	NA	FALSE	NA			Unclassified_Cell_type_specific
cg11864309	-4.47339	3.02505	1.05412e-05	0.000509387	0.0380988	FALSE	FALSE	NA	NA	FALSE	NA
cg06644124	4.4733	3.02467	1.05456e-05	0.000509471	-0.0341692	FALSE	FALSE	NA	NA	FALSE	NA	ZNF281;ZNF281	1stExon;5'UTR	Promoter_Associated
cg26867987	-4.47329	3.02462	1.05461e-05	0.000509471	0.024523	FALSE	FALSE	NA	NA	FALSE	NA	COL11A2;COL11A2;COL11A2	3'UTR;3'UTR;3'UTR
cg05139301	4.47319	3.02423	1.05505e-05	0.000509607	-0.0149144	FALSE	FALSE	NA	NA	FALSE	NA	KCNV2	1stExon
cg23818246	-4.47278	3.02252	1.05697e-05	0.00051046	0.0552221	FALSE	FALSE	NA	NA	FALSE	NA	ZNF521	Body
cg27022566	-4.47265	3.02199	1.05757e-05	0.000510672	0.0307817	FALSE	FALSE	NA	NA	FALSE	NA
cg25421069	4.47231	3.02057	1.05918e-05	0.000511373	-0.0197106	FALSE	FALSE	NA	NA	FALSE	NA	CHST5	Body
cg21661347	-4.47198	3.01923	1.0607e-05	0.000512029	0.0261462	FALSE	FALSE	NA	NA	FALSE	NA	ADAMTS10	5'UTR
cg11177404	-4.47165	3.01785	1.06226e-05	0.000512706	0.026417	FALSE	FALSE	NA	NA	FALSE	NA	CGB2;SNAR-G2	TSS200;TSS200	Unclassified_Cell_type_specific
cg06423357	-4.47142	3.01688	1.06335e-05	0.000513159	0.0220124	FALSE	FALSE	NA	NA	FALSE	NA	NAT14	Body
cg24425757	4.47138	3.01672	1.06354e-05	0.000513173	-0.029756	FALSE	FALSE	NA	NA	FALSE	NA	GALNT1	Body
cg23401461	-4.47131	3.01645	1.06384e-05	0.000513243	0.0091135	FALSE	FALSE	NA	NA	FALSE	NA	LOC100134259	Body
cg14570210	-4.47087	3.01461	1.06594e-05	0.000514175	0.0565668	FALSE	FALSE	NA	NA	FALSE	NA
cg06264984	4.47083	3.01445	1.06612e-05	0.000514185	-0.03613	FALSE	FALSE	NA	NA	FALSE	NA	CYP1B1	Body
cg07919167	-4.47017	3.01174	1.06921e-05	0.000515601	0.0432495	FALSE	TRUE	DMR_75	0.0432495	FALSE	NA	CMKLR1;CMKLR1;CMKLR1;CMKLR1	TSS1500;5'UTR;5'UTR;5'UTR
cg21239997	4.46995	3.01083	1.07025e-05	0.000516028	-0.0244969	FALSE	TRUE	DMR_30	-0.0244969	FALSE	NA	C2orf84	Body
cg16498194	-4.46979	3.01014	1.07103e-05	0.000516275	0.0286963	FALSE	FALSE	NA	NA	TRUE	Female	FZD10	1stExon
cg24022067	4.46977	3.0101	1.07109e-05	0.000516275	-0.0199843	FALSE	FALSE	NA	NA	FALSE	NA	LOC100130987	Body	Unclassified
cg15617155	-4.46974	3.00994	1.07126e-05	0.000516284	0.0290228	FALSE	FALSE	NA	NA	FALSE	NA			Unclassified_Cell_type_specific
cg14894216	4.46954	3.00914	1.07218e-05	0.000516649	-0.0292828	FALSE	FALSE	NA	NA	FALSE	NA	CATSPER1	TSS1500
cg24569412	-4.46921	3.00777	1.07375e-05	0.000517328	0.0498398	FALSE	FALSE	NA	NA	FALSE	NA
cg15029631	-4.46897	3.00679	1.07488e-05	0.000517794	0.0515515	FALSE	FALSE	NA	NA	FALSE	NA	SCN8A	Body
cg05785102	4.4688	3.00607	1.0757e-05	0.000518109	-0.0233171	FALSE	FALSE	NA	NA	FALSE	NA	NDUFB10	TSS1500	Promoter_Associated
cg24200107	-4.46877	3.00594	1.07585e-05	0.000518109	0.0362354	FALSE	FALSE	NA	NA	FALSE	NA
cg17322655	-4.46873	3.0058	1.07601e-05	0.000518111	0.0278362	FALSE	FALSE	NA	NA	FALSE	NA	PDCD1	TSS1500
cg21312695	-4.4684	3.00444	1.07758e-05	0.000518787	0.02538	FALSE	FALSE	NA	NA	TRUE	Male	ALK	Body
cg26671988	-4.46833	3.00415	1.07791e-05	0.000518871	0.0484672	FALSE	FALSE	NA	NA	FALSE	NA
cg21550483	-4.46822	3.00366	1.07848e-05	0.000519065	0.0379297	FALSE	FALSE	NA	NA	FALSE	NA	CLEC10A;CLEC10A	TSS1500;TSS1500
cg26014723	-4.46796	3.00259	1.07971e-05	0.000519582	0.0410382	FALSE	FALSE	NA	NA	FALSE	NA
cg06334134	-4.46791	3.0024	1.07992e-05	0.000519607	0.0182113	FALSE	FALSE	NA	NA	FALSE	NA	CASP2;CASP2	Body;Body	NonGene_Associated
cg12054453	-4.46732	2.99995	1.08275e-05	0.000520889	0.00269986	FALSE	FALSE	NA	NA	FALSE	NA	TMEM49	Body
cg25993850	-4.46724	2.99964	1.08312e-05	0.000520989	0.0676014	FALSE	FALSE	NA	NA	FALSE	NA
cg19464815	-4.467	2.99862	1.08429e-05	0.000521478	0.0358774	FALSE	FALSE	NA	NA	FALSE	NA	BCL11A;BCL11A	3'UTR;3'UTR
cg13203394	-4.46688	2.99812	1.08487e-05	0.000521676	0.0384421	FALSE	FALSE	NA	NA	FALSE	NA	ITPR2	Body	Unclassified_Cell_type_specific
cg00042914	-4.46657	2.99687	1.08632e-05	0.000522299	0.0519122	FALSE	FALSE	NA	NA	FALSE	NA	C18orf16;AQP4	Body;TSS1500
cg11585605	4.46639	2.99613	1.08718e-05	0.000522633	-0.0291429	FALSE	FALSE	NA	NA	FALSE	NA	RAB3B	Body
cg20157281	-4.46629	2.99571	1.08767e-05	0.000522765	0.0418461	FALSE	FALSE	NA	NA	FALSE	NA	PCSK2	Body	Unclassified_Cell_type_specific
cg16101739	-4.46626	2.99559	1.08781e-05	0.000522765	0.0367277	FALSE	FALSE	NA	NA	FALSE	NA	PRRX1;PRRX1	Body;Body	Unclassified_Cell_type_specific
cg01157143	-4.46624	2.99547	1.08794e-05	0.000522765	0.0279352	FALSE	FALSE	NA	NA	FALSE	NA	NAV2	Body
cg17255302	-4.466	2.9945	1.08907e-05	0.00052323	0.0468236	FALSE	FALSE	NA	NA	FALSE	NA	KRT75	TSS1500
cg13451651	4.46595	2.9943	1.0893e-05	0.000523266	-0.0220243	FALSE	FALSE	NA	NA	FALSE	NA	LOC100129066	Body
cg12858693	-4.46568	2.99317	1.09062e-05	0.000523819	0.0675831	FALSE	FALSE	NA	NA	FALSE	NA	RAET1L	TSS1500
cg23832388	-4.46503	2.99049	1.09374e-05	0.000525243	0.0389335	FALSE	FALSE	NA	NA	FALSE	NA
cg09938881	-4.46488	2.98987	1.09447e-05	0.000525514	0.0432255	FALSE	FALSE	NA	NA	FALSE	NA	PGBD5	3'UTR
cg13245152	-4.46465	2.98893	1.09557e-05	0.000525964	0.0464622	FALSE	FALSE	NA	NA	FALSE	NA	PAX6;PAX6;PAX6	Body;Body;Body
cg18830373	-4.46404	2.9864	1.09854e-05	0.00052731	0.00556871	FALSE	FALSE	NA	NA	FALSE	NA	MIR548F5;NBEA	Body;Body
cg25163651	-4.46395	2.98602	1.09897e-05	0.000527389	0.0318997	FALSE	FALSE	NA	NA	FALSE	NA
cg14745748	-4.46394	2.98598	1.09903e-05	0.000527389	0.0317236	FALSE	FALSE	NA	NA	FALSE	NA
cg06623120	4.46386	2.98565	1.09941e-05	0.000527497	-0.0577994	FALSE	FALSE	NA	NA	FALSE	NA	DCP1B	Body	Promoter_Associated
cg05422022	-4.4637	2.98503	1.10014e-05	0.000527704	0.028766	FALSE	FALSE	NA	NA	FALSE	NA			Unclassified_Cell_type_specific
cg24009722	-4.46369	2.98496	1.10022e-05	0.000527704	0.0438456	FALSE	FALSE	NA	NA	FALSE	NA	INHBB	Body	Unclassified_Cell_type_specific
cg08871474	-4.46367	2.98486	1.10033e-05	0.000527704	0.0261187	FALSE	FALSE	NA	NA	FALSE	NA
cg06682875	4.4633	2.98337	1.10209e-05	0.000528469	-0.0251256	FALSE	FALSE	NA	NA	FALSE	NA	CDO1	Body
cg22616525	-4.463	2.9821	1.10359e-05	0.00052911	0.0607919	FALSE	FALSE	NA	NA	TRUE	Female	LCE2A	TSS1500
cg17470942	-4.4627	2.98086	1.10504e-05	0.000529691	0.0040494	FALSE	FALSE	NA	NA	FALSE	NA	TCF21;TCF21;TCF21;TCF21	1stExon;5'UTR;1stExon;5'UTR
cg20201971	4.46268	2.98079	1.10513e-05	0.000529691	-0.0527335	FALSE	FALSE	NA	NA	FALSE	NA
cg05996538	-4.46256	2.9803	1.10571e-05	0.000529889	0.0236382	FALSE	FALSE	NA	NA	FALSE	NA	NOTCH4	Body
cg04920214	-4.46228	2.97914	1.10708e-05	0.000530468	0.0526404	FALSE	FALSE	NA	NA	FALSE	NA
cg19944876	-4.46218	2.97874	1.10755e-05	0.000530616	0.0176315	FALSE	FALSE	NA	NA	FALSE	NA
cg13895834	-4.46211	2.97845	1.10789e-05	0.00053063	0.0494259	FALSE	FALSE	NA	NA	FALSE	NA	PLXNA4	5'UTR	Unclassified_Cell_type_specific
cg16024523	-4.46211	2.97844	1.10791e-05	0.00053063	0.0220655	FALSE	FALSE	NA	NA	FALSE	NA	TP73;TP73;TP73;TP73	Body;Body;Body;Body
cg03475182	-4.46182	2.97725	1.10932e-05	0.000531228	0.045422	FALSE	FALSE	NA	NA	FALSE	NA	ARHGAP20	Body	Unclassified
cg04547723	-4.46167	2.97664	1.11004e-05	0.000531493	0.0452945	FALSE	FALSE	NA	NA	FALSE	NA	PGF;PGF	5'UTR;1stExon	Unclassified_Cell_type_specific
cg14019523	-4.46159	2.97628	1.11046e-05	0.000531618	0.0215117	FALSE	FALSE	NA	NA	TRUE	Female	ASB2	Body
cg14062119	4.46121	2.97474	1.1123e-05	0.000532418	-0.022709	FALSE	FALSE	NA	NA	FALSE	NA			Unclassified
cg08125959	4.46115	2.9745	1.11258e-05	0.000532475	-0.0282755	FALSE	FALSE	NA	NA	FALSE	NA	BTBD12	Body
cg10040821	-4.46057	2.97208	1.11546e-05	0.000533772	0.0541365	FALSE	FALSE	NA	NA	FALSE	NA	ANKS1B;ANKS1B;ANKS1B	Body;Body;Body	Unclassified_Cell_type_specific
cg14041921	-4.4605	2.97179	1.1158e-05	0.000533835	0.0300476	FALSE	FALSE	NA	NA	FALSE	NA	KIAA1026;KIAA1026	Body;Body	Unclassified_Cell_type_specific
cg01711322	4.46047	2.97169	1.11592e-05	0.000533835	-0.0172086	FALSE	FALSE	NA	NA	FALSE	NA	GPR25	TSS200	Unclassified_Cell_type_specific
cg15339231	-4.46022	2.97066	1.11715e-05	0.000534345	0.0206088	FALSE	FALSE	NA	NA	FALSE	NA	DLX5	Body	Unclassified_Cell_type_specific
cg08416720	-4.46019	2.97052	1.11731e-05	0.000534345	0.0535513	FALSE	FALSE	NA	NA	FALSE	NA
cg16386158	-4.46011	2.97017	1.11773e-05	0.000534467	0.0313089	FALSE	FALSE	NA	NA	FALSE	NA	IL1RL1	TSS1500
cg07395969	-4.45979	2.96885	1.11931e-05	0.00053514	0.0697731	FALSE	FALSE	NA	NA	FALSE	NA	CAPN2;CAPN2	Body;Body	Promoter_Associated
cg06131939	4.45968	2.9684	1.11984e-05	0.000535318	-0.0173614	FALSE	FALSE	NA	NA	FALSE	NA	C20orf135	1stExon
cg13248200	4.45937	2.96714	1.12135e-05	0.000535962	-0.0103747	FALSE	FALSE	NA	NA	FALSE	NA	NEURL4;NEURL4;GPS2	3'UTR;3'UTR;TSS1500	Promoter_Associated
cg22798758	-4.45922	2.96654	1.12208e-05	0.000536228	0.02916	FALSE	FALSE	NA	NA	FALSE	NA	PTPRE	5'UTR
cg06387622	-4.45913	2.96615	1.12254e-05	0.000536368	0.0299763	FALSE	FALSE	NA	NA	FALSE	NA	LOC285768;LOC285768	Body;Body
cg25628898	-4.45884	2.96493	1.124e-05	0.00053699	0.0710754	FALSE	FALSE	NA	NA	FALSE	NA
cg27564792	-4.45865	2.96415	1.12494e-05	0.000537284	0.0483547	FALSE	FALSE	NA	NA	FALSE	NA	FEZF2	TSS1500
cg22969666	-4.45864	2.96414	1.12495e-05	0.000537284	0.062565	FALSE	FALSE	NA	NA	FALSE	NA
cg19227170	-4.45861	2.96399	1.12513e-05	0.00053729	0.00881692	FALSE	FALSE	NA	NA	FALSE	NA	WFIKKN1	TSS200	Unclassified_Cell_type_specific
cg04070839	-4.45794	2.96125	1.12843e-05	0.000538747	0.0429117	FALSE	FALSE	NA	NA	FALSE	NA	SMOX;SMOX;SMOX;SMOX	3'UTR;3'UTR;3'UTR;3'UTR
cg12477724	-4.45793	2.96118	1.12851e-05	0.000538747	0.0707092	FALSE	FALSE	NA	NA	FALSE	NA
cg27577165	-4.45758	2.95976	1.13022e-05	0.000539483	0.0273482	FALSE	FALSE	NA	NA	FALSE	NA	DYNLT1	Body	Promoter_Associated
cg27307257	-4.45722	2.95829	1.132e-05	0.000540207	0.0262414	FALSE	FALSE	NA	NA	FALSE	NA
cg09376008	-4.45721	2.95823	1.13207e-05	0.000540207	0.00454268	FALSE	FALSE	NA	NA	FALSE	NA			Unclassified
cg24156555	4.45713	2.95791	1.13247e-05	0.000540314	-0.0126308	FALSE	FALSE	NA	NA	FALSE	NA	PRSS33	Body	Promoter_Associated_Cell_type_specific
cg16425489	-4.4571	2.95777	1.13263e-05	0.000540314	0.041892	FALSE	FALSE	NA	NA	FALSE	NA	KCNIP1;KCNMB1	Body;3'UTR
cg06786219	-4.45699	2.95733	1.13316e-05	0.000540485	0.000744074	FALSE	FALSE	NA	NA	FALSE	NA	ITGB5	Body
cg26467725	-4.45696	2.9572	1.13332e-05	0.000540485	0.0366659	FALSE	FALSE	NA	NA	FALSE	NA	SLCO3A1;SLCO3A1	Body;Body
cg21904807	-4.45641	2.95492	1.13608e-05	0.000541723	0.0302531	FALSE	FALSE	NA	NA	FALSE	NA
cg19060895	-4.45624	2.95422	1.13693e-05	0.000542047	0.0381605	FALSE	FALSE	NA	NA	FALSE	NA	NLRP1;NLRP1;NLRP1;NLRP1;NLRP1	Body;Body;Body;Body;Body
cg26548883	-4.45503	2.94924	1.14299e-05	0.000544855	0.0450105	FALSE	FALSE	NA	NA	FALSE	NA	CCL14-CCL15;CCL15;CCL14-CCL15	TSS1500;TSS1500;TSS1500
cg01572653	-4.45436	2.94647	1.14638e-05	0.00054639	0.0398748	FALSE	FALSE	NA	NA	FALSE	NA			Unclassified_Cell_type_specific
cg00859129	-4.45415	2.9456	1.14744e-05	0.000546816	0.0350225	FALSE	FALSE	NA	NA	FALSE	NA	GPSM2	5'UTR
cg20572915	-4.45399	2.94494	1.14825e-05	0.000547124	0.0705154	FALSE	FALSE	NA	NA	FALSE	NA	C18orf1;C18orf1;C18orf1;C18orf1;C18orf1;C18orf1;C18orf1;C18orf1	1stExon;1stExon;5'UTR;Body;Body;5'UTR;Body;Body
cg26948536	-4.45385	2.94436	1.14896e-05	0.00054738	0.0298929	FALSE	FALSE	NA	NA	FALSE	NA
cg11568697	-4.45355	2.94314	1.15046e-05	0.000548014	0.0452514	FALSE	FALSE	NA	NA	FALSE	NA	ZADH2	Body	Promoter_Associated_Cell_type_specific
cg26965236	-4.45335	2.9423	1.15149e-05	0.000548389	0.0487802	FALSE	FALSE	NA	NA	TRUE	Male
cg10325668	-4.45333	2.94223	1.15159e-05	0.000548389	0.0532782	FALSE	FALSE	NA	NA	FALSE	NA
cg10376731	4.45284	2.94022	1.15405e-05	0.000549484	-0.0295398	FALSE	FALSE	NA	NA	FALSE	NA	BTRC;BTRC	TSS1500;TSS1500	Promoter_Associated
cg02097254	4.45281	2.94008	1.15422e-05	0.000549484	-0.0572175	FALSE	FALSE	NA	NA	FALSE	NA
cg13152535	-4.45263	2.93935	1.15513e-05	0.000549833	0.0190948	FALSE	FALSE	NA	NA	FALSE	NA	CLEC11A	TSS200	Unclassified_Cell_type_specific
cg08469255	4.4526	2.93921	1.1553e-05	0.000549833	-0.0192751	FALSE	FALSE	NA	NA	FALSE	NA	DDR1;DDR1	TSS1500;TSS1500	Unclassified
cg24351003	-4.45199	2.93672	1.15838e-05	0.000551218	0.00644151	FALSE	FALSE	NA	NA	FALSE	NA	GRID1	Body
cg14754555	4.45158	2.93501	1.16049e-05	0.000552145	-0.0384236	FALSE	FALSE	NA	NA	FALSE	NA	GPD2;GPD2;GPD2	1stExon;TSS1500;5'UTR	Promoter_Associated
cg05877222	-4.45148	2.9346	1.161e-05	0.000552244	0.0498781	FALSE	FALSE	NA	NA	FALSE	NA
cg25943276	-4.45147	2.93457	1.16104e-05	0.000552244	0.0284538	FALSE	FALSE	NA	NA	FALSE	NA	NTM	Body
cg27191906	-4.45114	2.93323	1.16271e-05	0.000552953	0.0663173	FALSE	FALSE	NA	NA	FALSE	NA	OR2J2	TSS1500
cg00677217	-4.45055	2.93078	1.16575e-05	0.000554318	0.0330508	FALSE	FALSE	NA	NA	FALSE	NA
cg16703647	4.45006	2.92878	1.16824e-05	0.000555424	-0.0239623	FALSE	FALSE	NA	NA	FALSE	NA	CRABP1	TSS200
cg13200838	-4.45001	2.92858	1.1685e-05	0.000555463	0.0254153	FALSE	FALSE	NA	NA	FALSE	NA
cg22548714	4.44992	2.92818	1.16899e-05	0.000555617	-0.0482304	FALSE	FALSE	NA	NA	FALSE	NA
cg16449687	4.44963	2.92699	1.17047e-05	0.000556238	-0.0278596	FALSE	TRUE	DMR_66	-0.0278596	TRUE	Female	LOC441666	Body
cg13426351	-4.44957	2.92675	1.17078e-05	0.000556302	0.0368803	FALSE	FALSE	NA	NA	FALSE	NA	FREQ	Body
cg04568398	-4.44939	2.92599	1.17172e-05	0.000556669	0.0191062	FALSE	FALSE	NA	NA	FALSE	NA	MARK2;MARK2;MARK2;MARK2;MARK2	TSS1500;Body;Body;Body;Body
cg11779019	-4.44928	2.92556	1.17227e-05	0.000556847	0.0623838	FALSE	FALSE	NA	NA	FALSE	NA
cg00661485	-4.4492	2.92524	1.17267e-05	0.000556955	0.0521896	FALSE	FALSE	NA	NA	FALSE	NA	FOXI1;FOXI1	1stExon;1stExon
cg08381325	-4.44913	2.92494	1.17304e-05	0.000557051	0.0247798	FALSE	FALSE	NA	NA	FALSE	NA	ORC4L;ORC4L;ORC4L	TSS1500;TSS1500;TSS1500
cg10200291	4.44873	2.9233	1.1751e-05	0.000557949	-0.0183128	FALSE	TRUE	DMR_16	-0.0183128	TRUE	Female	FLJ44606;FLJ44606	5'UTR;5'UTR	Promoter_Associated
cg05711251	-4.44834	2.9217	1.17711e-05	0.000558818	0.0368985	FALSE	FALSE	NA	NA	FALSE	NA	AMZ1	Body	Unclassified_Cell_type_specific
cg15718287	-4.44784	2.91964	1.17971e-05	0.00055997	0.0462524	FALSE	FALSE	NA	NA	FALSE	NA	DCLK1	5'UTR
cg01297020	-4.44779	2.91942	1.17998e-05	0.00056002	0.0376813	FALSE	TRUE	DMR_85	0.0376813	TRUE	Male	DAOA;DAOA;DAOA	TSS1500;TSS1500;TSS1500
cg02229605	-4.44765	2.91886	1.18068e-05	0.00056027	0.0227647	FALSE	FALSE	NA	NA	FALSE	NA
cg15093769	-4.44751	2.91828	1.18142e-05	0.000560536	0.0863695	FALSE	FALSE	NA	NA	FALSE	NA	NMNAT3	5'UTR
cg02668177	4.44742	2.91791	1.18188e-05	0.00056061	-0.0431729	FALSE	FALSE	NA	NA	FALSE	NA	NCKAP5;NCKAP5	Body;Body
cg27036347	4.44741	2.91788	1.18192e-05	0.00056061	-0.00684773	FALSE	FALSE	NA	NA	FALSE	NA	ACTN1;ACTN1;ACTN1	Body;Body;Body
cg02981752	4.44712	2.91666	1.18347e-05	0.000561244	-0.0233572	FALSE	FALSE	NA	NA	FALSE	NA	BTBD12	Body
cg23590273	-4.44709	2.91655	1.1836e-05	0.000561244	0.0584354	FALSE	FALSE	NA	NA	FALSE	NA	PDE9A;PDE9A;PDE9A;PDE9A;PDE9A;PDE9A;PDE9A;PDE9A;PDE9A;PDE9A;PDE9A;PDE9A;PDE9A;PDE9A;PDE9A;PDE9A;PDE9A;PDE9A;PDE9A;PDE9A	Body;Body;5'UTR;Body;Body;Body;5'UTR;5'UTR;Body;Body;5'UTR;5'UTR;5'UTR;Body;5'UTR;Body;Body;Body;Body;Body
cg02750262	-4.44677	2.91521	1.1853e-05	0.000561934	0.0777134	FALSE	FALSE	NA	NA	FALSE	NA	ZADH2	Body	Promoter_Associated_Cell_type_specific
cg12304930	4.44674	2.91512	1.1854e-05	0.000561934	-0.0180252	FALSE	FALSE	NA	NA	FALSE	NA	C1orf146	TSS200
cg03469804	-4.44656	2.91437	1.18635e-05	0.000562301	0.0349263	FALSE	FALSE	NA	NA	FALSE	NA	RAB37;RAB37;RAB37;RAB37	TSS1500;TSS1500;Body;TSS1500
cg11840104	-4.44641	2.91374	1.18716e-05	0.000562602	0.0292204	FALSE	FALSE	NA	NA	FALSE	NA
cg11929842	4.44619	2.91283	1.18831e-05	0.000563064	-0.0272674	FALSE	FALSE	NA	NA	FALSE	NA	SYTL1	Body
cg03047070	-4.44604	2.91222	1.18908e-05	0.000563349	0.0417994	FALSE	FALSE	NA	NA	FALSE	NA	CACNA1C;CACNA1C;CACNA1C;CACNA1C;CACNA1C;CACNA1C;CACNA1C;CACNA1C;CACNA1C;CACNA1C;CACNA1C;CACNA1C;CACNA1C;CACNA1C;CACNA1C;CACNA1C;CACNA1C;CACNA1C;CACNA1C;CACNA1C;CACNA1C;CACNA1C;CACNA1C	Body;Body;Body;Body;Body;Body;Body;Body;Body;Body;Body;Body;Body;Body;Body;Body;Body;Body;Body;Body;Body;Body;Body
cg19761458	-4.44593	2.91176	1.18967e-05	0.000563461	0.0315468	FALSE	FALSE	NA	NA	FALSE	NA
cg01280390	-4.44593	2.91176	1.18967e-05	0.000563461	0.0361118	FALSE	FALSE	NA	NA	FALSE	NA	CSGALNACT1;CSGALNACT1;CSGALNACT1	5'UTR;Body;5'UTR
cg00594854	4.44579	2.9112	1.19038e-05	0.000563717	-0.0349714	FALSE	FALSE	NA	NA	FALSE	NA
cg16012162	-4.44554	2.91017	1.19169e-05	0.000564256	0.0198891	FALSE	FALSE	NA	NA	FALSE	NA
cg09850980	-4.44527	2.90907	1.19309e-05	0.000564835	0.0212171	FALSE	FALSE	NA	NA	FALSE	NA	UGT3A2;UGT3A2;UGT3A2	TSS200;TSS200;TSS200
cg10428516	-4.44498	2.90788	1.19462e-05	0.000565474	0.0308257	FALSE	FALSE	NA	NA	FALSE	NA	CACNA1I;CACNA1I	Body;Body	Unclassified_Cell_type_specific
cg23415995	4.44452	2.90596	1.19706e-05	0.000566548	-0.0158014	FALSE	FALSE	NA	NA	FALSE	NA	HSPA4L	Body
cg21678813	-4.44417	2.90455	1.19886e-05	0.000567317	0.03315	FALSE	FALSE	NA	NA	TRUE	Female
cg12587382	-4.44413	2.90439	1.19907e-05	0.000567335	0.0179822	FALSE	FALSE	NA	NA	FALSE	NA	FAM54B;FAM54B;FAM54B;LOC646471;FAM54B	5'UTR;5'UTR;5'UTR;Body;5'UTR
cg01254644	-4.444	2.90384	1.19977e-05	0.000567583	0.0283498	FALSE	FALSE	NA	NA	FALSE	NA	MGC15885	TSS1500
cg20697044	-4.44388	2.90334	1.20042e-05	0.000567808	0.0241303	FALSE	FALSE	NA	NA	FALSE	NA	CACNG4	Body
cg25178900	-4.4435	2.90177	1.20243e-05	0.000568676	0.0381478	FALSE	FALSE	NA	NA	FALSE	NA
cg01336231	-4.44333	2.9011	1.2033e-05	0.000569002	0.00197645	FALSE	FALSE	NA	NA	FALSE	NA	RFTN1	Body	Unclassified_Cell_type_specific
cg00832476	-4.44317	2.90043	1.20415e-05	0.000569321	0.0236231	FALSE	FALSE	NA	NA	FALSE	NA
cg13466284	-4.44281	2.89896	1.20605e-05	0.000570135	0.0315842	FALSE	FALSE	NA	NA	FALSE	NA	SFN;SFN	1stExon;5'UTR
cg11891393	-4.44274	2.89864	1.20645e-05	0.000570237	0.0302651	FALSE	FALSE	NA	NA	FALSE	NA	SIM1	TSS200	Unclassified_Cell_type_specific
cg26963320	-4.44271	2.89852	1.20661e-05	0.000570237	0.0177409	FALSE	FALSE	NA	NA	TRUE	Female
cg16875863	4.44224	2.89659	1.2091e-05	0.000571327	-0.0324405	FALSE	FALSE	NA	NA	TRUE	Male	GRIN2D;GRWD1	3'UTR;TSS1500
cg22910462	-4.4422	2.89642	1.20932e-05	0.000571348	0.0366851	FALSE	FALSE	NA	NA	FALSE	NA	CECR1;CECR1	TSS200;Body
cg04415672	-4.44205	2.89582	1.2101e-05	0.000571633	0.0365456	FALSE	FALSE	NA	NA	FALSE	NA	CTDSP2	Body
cg01240795	4.44181	2.89485	1.21135e-05	0.000572144	-0.0129512	FALSE	FALSE	NA	NA	FALSE	NA			Unclassified_Cell_type_specific
cg00043792	-4.4414	2.89317	1.21353e-05	0.000573089	0.0179103	FALSE	FALSE	NA	NA	FALSE	NA			Unclassified_Cell_type_specific
cg20363192	-4.4413	2.89275	1.21407e-05	0.000573251	0.0295029	FALSE	FALSE	NA	NA	FALSE	NA	OTUD7A	Body	Unclassified
cg07367735	-4.44127	2.89263	1.21423e-05	0.000573251	0.0764066	FALSE	FALSE	NA	NA	FALSE	NA	MGMT	Body
cg23398241	-4.44123	2.89244	1.21448e-05	0.000573285	0.0295543	FALSE	FALSE	NA	NA	FALSE	NA	CHRND	TSS1500
cg04124909	-4.44115	2.89214	1.21487e-05	0.000573386	0.0235451	FALSE	FALSE	NA	NA	FALSE	NA	ZNF648;ZNF648	5'UTR;1stExon
cg26172544	-4.44083	2.8908	1.2166e-05	0.000574047	0.0368315	FALSE	FALSE	NA	NA	FALSE	NA			Unclassified_Cell_type_specific
cg16855845	-4.44083	2.89078	1.21663e-05	0.000574047	0.00896173	FALSE	FALSE	NA	NA	FALSE	NA	DNASE2	Body	Unclassified
cg17220055	-4.44031	2.88865	1.2194e-05	0.000575275	0.0328233	FALSE	FALSE	NA	NA	FALSE	NA	HIVEP3;HIVEP3	5'UTR;5'UTR
cg16579981	-4.44027	2.88849	1.21961e-05	0.000575286	0.030965	FALSE	FALSE	NA	NA	FALSE	NA
cg21903221	4.43941	2.88499	1.22418e-05	0.000577359	-0.0675664	FALSE	FALSE	NA	NA	FALSE	NA	PACS2;PACS2	Body;Body
cg00818557	-4.4393	2.8845	1.22482e-05	0.000577577	0.0545938	FALSE	FALSE	NA	NA	FALSE	NA
cg20061010	-4.43886	2.88271	1.22716e-05	0.000578595	0.03599	FALSE	FALSE	NA	NA	FALSE	NA
cg22732101	-4.4383	2.8804	1.23019e-05	0.00057994	0.0335508	FALSE	FALSE	NA	NA	FALSE	NA			Promoter_Associated
cg18247223	-4.43813	2.87971	1.2311e-05	0.000580285	0.0322907	FALSE	FALSE	NA	NA	FALSE	NA	TSPAN18	5'UTR
cg23201828	-4.43796	2.879	1.23204e-05	0.000580643	0.0353644	FALSE	FALSE	NA	NA	TRUE	Female
cg08516463	4.43786	2.87862	1.23253e-05	0.00058074	-0.0607551	FALSE	FALSE	NA	NA	FALSE	NA	GTDC1;GTDC1	TSS1500;5'UTR
cg01897191	-4.43782	2.87844	1.23277e-05	0.00058074	0.0506046	FALSE	FALSE	NA	NA	FALSE	NA	ODZ2	Body
cg14236976	-4.43782	2.87843	1.23278e-05	0.00058074	0.0188974	FALSE	FALSE	NA	NA	TRUE	Female	LMX1B	Body
cg20254361	-4.43771	2.878	1.23335e-05	0.000580924	0.0161211	FALSE	FALSE	NA	NA	FALSE	NA	MYOM3	TSS200	Unclassified
cg26621943	-4.43767	2.87782	1.23359e-05	0.000580951	0.013147	FALSE	FALSE	NA	NA	FALSE	NA	MSRA;MSRA;MSRA	Body;Body;Body	Unclassified
cg00243574	-4.43739	2.87667	1.2351e-05	0.000581579	0.0395555	FALSE	FALSE	NA	NA	FALSE	NA	HOXC4;HOXC5;HOXC4;HOXC6;HOXC6	5'UTR;Body;1stExon;1stExon;5'UTR	Unclassified_Cell_type_specific
cg00786305	-4.43707	2.87538	1.23681e-05	0.000582301	0.0213104	FALSE	FALSE	NA	NA	FALSE	NA			Unclassified
cg08130630	-4.43666	2.87368	1.23905e-05	0.000583269	0.0224626	FALSE	FALSE	NA	NA	FALSE	NA	MORN1	Body
cg15516832	-4.43656	2.87324	1.23963e-05	0.000583459	0.0802816	FALSE	FALSE	NA	NA	FALSE	NA	USH1C;USH1C	TSS1500;TSS1500
cg10085057	4.43626	2.87205	1.24122e-05	0.000584121	-0.0240048	FALSE	FALSE	NA	NA	FALSE	NA	TRIM72	Body	Unclassified_Cell_type_specific
cg14684854	-4.43622	2.87188	1.24143e-05	0.000584137	0.039719	FALSE	FALSE	NA	NA	FALSE	NA
cg25843698	4.43611	2.87141	1.24206e-05	0.000584347	-0.0227389	FALSE	FALSE	NA	NA	FALSE	NA	UBE3A	TSS1500
cg19202384	-4.43546	2.86876	1.24559e-05	0.000585921	0.0238096	FALSE	FALSE	NA	NA	FALSE	NA	PYCR1;PYCR1	Body;Body
cg24432048	-4.43515	2.86746	1.24732e-05	0.000586649	0.0166766	FALSE	FALSE	NA	NA	FALSE	NA	LOC100133612	Body	Unclassified_Cell_type_specific
cg03645984	-4.435	2.86687	1.2481e-05	0.000586932	0.0148708	FALSE	FALSE	NA	NA	FALSE	NA	NAT14;SSC5D	3'UTR;TSS1500
cg10813544	-4.43485	2.86625	1.24893e-05	0.000587239	0.0696898	FALSE	FALSE	NA	NA	FALSE	NA
cg22682161	-4.43455	2.86503	1.25056e-05	0.000587919	0.0325569	FALSE	FALSE	NA	NA	FALSE	NA
cg27390229	-4.43417	2.86347	1.25265e-05	0.000588814	0.0239766	FALSE	FALSE	NA	NA	FALSE	NA
cg16647844	-4.43407	2.86303	1.25323e-05	0.000589006	0.0398106	FALSE	FALSE	NA	NA	FALSE	NA
cg00103045	4.43375	2.86174	1.25496e-05	0.000589733	-0.0388967	FALSE	FALSE	NA	NA	FALSE	NA	SRP19	TSS1500	Promoter_Associated
cg03777205	-4.43332	2.85997	1.25733e-05	0.00059076	0.0187133	FALSE	FALSE	NA	NA	TRUE	Male	LRCH4	Body	Promoter_Associated
cg18943623	4.43326	2.85972	1.25767e-05	0.000590832	-0.0389877	FALSE	FALSE	NA	NA	TRUE	Female	TRIM39;TRIM39	Body;Body
cg01734698	-4.43309	2.859	1.25864e-05	0.000591202	0.0166436	FALSE	FALSE	NA	NA	FALSE	NA	2021-03-04	Body
cg02389590	-4.43302	2.85873	1.25901e-05	0.000591287	0.0274556	FALSE	FALSE	NA	NA	FALSE	NA	GOLSYN;GOLSYN;GOLSYN;GOLSYN;GOLSYN;GOLSYN;GOLSYN;GOLSYN;GOLSYN;GOLSYN;GOLSYN;GOLSYN;GOLSYN;GOLSYN	5'UTR;5'UTR;5'UTR;5'UTR;5'UTR;TSS1500;TSS1500;TSS1500;TSS1500;TSS1500;5'UTR;5'UTR;5'UTR;5'UTR
cg01954404	-4.43299	2.8586	1.25918e-05	0.000591287	0.0407804	FALSE	FALSE	NA	NA	FALSE	NA
cg24378559	-4.4329	2.85826	1.25964e-05	0.000591416	0.0309627	FALSE	FALSE	NA	NA	FALSE	NA
cg07213415	4.4327	2.85742	1.26077e-05	0.000591861	-0.0312683	FALSE	FALSE	NA	NA	FALSE	NA
cg10432859	-4.43255	2.85682	1.26157e-05	0.00059215	0.0248395	FALSE	FALSE	NA	NA	FALSE	NA	UGT1A10;UGT1A7;UGT1A9;UGT1A8	Body;1stExon;Body;Body
cg09987231	4.43238	2.85609	1.26256e-05	0.000592531	-0.0208302	FALSE	FALSE	NA	NA	FALSE	NA	MTA1	Body	Unclassified_Cell_type_specific
cg14523574	4.43231	2.8558	1.26294e-05	0.000592624	-0.0085791	FALSE	FALSE	NA	NA	TRUE	Female	CSF3R;CSF3R;CSF3R;CSF3R	TSS200;TSS200;TSS200;TSS200
cg14303526	4.43219	2.85531	1.26361e-05	0.000592849	-0.0345498	FALSE	FALSE	NA	NA	FALSE	NA	ABCC2	Body
cg23111338	4.43191	2.8542	1.26511e-05	0.000593469	-0.0307753	FALSE	FALSE	NA	NA	FALSE	NA	FIGNL1;FIGNL1	TSS1500;TSS1500	Promoter_Associated
cg12577187	-4.43183	2.85384	1.2656e-05	0.000593611	0.0315865	FALSE	FALSE	NA	NA	FALSE	NA	T	Body
cg14898416	-4.43179	2.85369	1.2658e-05	0.000593622	0.0615666	FALSE	FALSE	NA	NA	FALSE	NA	PLA2R1;PLA2R1	Body;Body
cg12587954	-4.43162	2.853	1.26674e-05	0.000593973	0.0221434	FALSE	FALSE	NA	NA	FALSE	NA	KIF21B	TSS1500
cg18135555	4.43133	2.85182	1.26834e-05	0.000594637	-0.0425325	FALSE	FALSE	NA	NA	FALSE	NA	PIWIL2;PIWIL2	5'UTR;TSS200
cg10802444	-4.43097	2.85033	1.27034e-05	0.000595493	0.0462286	FALSE	FALSE	NA	NA	FALSE	NA	GRIP1	TSS200
cg22750548	-4.43062	2.84891	1.27228e-05	0.000596315	0.017108	FALSE	FALSE	NA	NA	FALSE	NA	PFKFB3;PFKFB3	Body;Body
cg01783101	4.43056	2.84864	1.27265e-05	0.000596401	-0.0390856	FALSE	FALSE	NA	NA	FALSE	NA
cg14630601	-4.43033	2.84771	1.27391e-05	0.000596899	0.0222274	FALSE	FALSE	NA	NA	FALSE	NA	PTGIS	TSS1500
cg12147994	-4.43027	2.84745	1.27426e-05	0.000596899	0.0452362	FALSE	FALSE	NA	NA	FALSE	NA	SH3YL1;SH3YL1	Body;Body
cg25513379	-4.43025	2.84737	1.27437e-05	0.000596899	0.0570318	FALSE	FALSE	NA	NA	FALSE	NA	DOCK2;FAM196B	Body;Body
cg14777903	4.43024	2.84731	1.27445e-05	0.000596899	-0.0307853	FALSE	FALSE	NA	NA	TRUE	Female	HRASLS;MGC2889	TSS1500;TSS1500
cg09740179	-4.43001	2.84637	1.27573e-05	0.000597413	0.0283946	FALSE	FALSE	NA	NA	FALSE	NA	TCERG1L	Body
cg19005077	-4.4299	2.84595	1.27631e-05	0.000597495	0.0553571	FALSE	FALSE	NA	NA	FALSE	NA	RORA;RORA;RORA	TSS1500;Body;TSS1500
cg05086444	-4.42988	2.84584	1.27646e-05	0.000597495	0.0281829	FALSE	FALSE	NA	NA	FALSE	NA	VIPR2	Body
cg09288218	-4.42988	2.84584	1.27646e-05	0.000597495	0.0359723	FALSE	FALSE	NA	NA	FALSE	NA
cg02021919	-4.4298	2.84554	1.27687e-05	0.0005976	0.0365995	FALSE	FALSE	NA	NA	FALSE	NA	CCNH	Body
cg12273319	-4.42976	2.84535	1.27713e-05	0.000597638	0.0444981	FALSE	FALSE	NA	NA	FALSE	NA			Promoter_Associated
cg14667685	-4.42961	2.84474	1.27795e-05	0.000597935	0.0392046	FALSE	FALSE	NA	NA	FALSE	NA
cg06510261	-4.42935	2.84367	1.27942e-05	0.000598534	0.012712	FALSE	FALSE	NA	NA	FALSE	NA	GCET2;GCET2	TSS200;TSS200	Promoter_Associated
cg13149245	-4.42927	2.84333	1.27988e-05	0.000598665	0.0222127	FALSE	FALSE	NA	NA	FALSE	NA			Unclassified_Cell_type_specific
cg26929547	-4.42915	2.84285	1.28055e-05	0.00059889	0.0387165	FALSE	FALSE	NA	NA	FALSE	NA	DAB1	Body
cg21640865	-4.429	2.84226	1.28135e-05	0.000599179	0.0520396	FALSE	FALSE	NA	NA	FALSE	NA	FAM20C	Body
cg24801641	-4.4286	2.8406	1.28362e-05	0.000600116	0.0458742	FALSE	FALSE	NA	NA	FALSE	NA
cg14201097	-4.42856	2.84046	1.28382e-05	0.000600116	0.0175073	FALSE	FALSE	NA	NA	FALSE	NA	RTN4R	Body	Unclassified_Cell_type_specific
cg23738384	-4.42855	2.84039	1.28391e-05	0.000600116	0.0214582	FALSE	FALSE	NA	NA	FALSE	NA
cg00657582	-4.42848	2.84012	1.28428e-05	0.0006002	0.030981	FALSE	FALSE	NA	NA	FALSE	NA	CHD8	5'UTR	Promoter_Associated
cg20441048	-4.42836	2.83963	1.28495e-05	0.000600431	0.0239443	FALSE	FALSE	NA	NA	FALSE	NA	UBE2QL1	TSS1500
cg00918522	-4.42812	2.83865	1.2863e-05	0.000600972	0.0248159	FALSE	FALSE	NA	NA	FALSE	NA
cg24446178	-4.428	2.83814	1.28701e-05	0.000601217	0.040234	FALSE	FALSE	NA	NA	FALSE	NA	SLC17A8;SLC17A8	TSS200;TSS200
cg03700669	4.4279	2.83775	1.28754e-05	0.000601301	-0.0168154	FALSE	FALSE	NA	NA	FALSE	NA	SMPDL3B	Body
cg18256769	-4.4279	2.83774	1.28756e-05	0.000601301	0.0391153	FALSE	FALSE	NA	NA	FALSE	NA			Unclassified_Cell_type_specific
cg24362726	-4.42772	2.83701	1.28856e-05	0.000601611	0.014763	FALSE	FALSE	NA	NA	FALSE	NA	SCLT1;C4orf33	Body;TSS1500
cg11260422	4.42772	2.83698	1.28859e-05	0.000601611	-0.0129499	FALSE	FALSE	NA	NA	FALSE	NA	FOXA1	1stExon	Unclassified_Cell_type_specific
cg20947849	-4.42762	2.8366	1.28911e-05	0.000601768	0.0123198	FALSE	FALSE	NA	NA	FALSE	NA	CAMTA1	Body	Unclassified_Cell_type_specific
cg15354803	4.42743	2.83583	1.29019e-05	0.000602181	-0.0656508	FALSE	FALSE	NA	NA	FALSE	NA	NCKAP5;NCKAP5	Body;Body
cg08927016	-4.4271	2.83445	1.29209e-05	0.000602981	0.0482743	FALSE	FALSE	NA	NA	FALSE	NA
cg17791977	4.42682	2.83332	1.29365e-05	0.000603622	-0.0176715	FALSE	FALSE	NA	NA	FALSE	NA
cg09680665	4.42673	2.83293	1.29419e-05	0.000603789	-0.0216254	FALSE	FALSE	NA	NA	FALSE	NA	KRT7	Body
cg04121973	-4.42667	2.83271	1.29449e-05	0.000603841	0.0453368	FALSE	FALSE	NA	NA	FALSE	NA	SPRR2F	Body
cg10900703	-4.42646	2.83184	1.29569e-05	0.000604313	0.0142116	FALSE	FALSE	NA	NA	FALSE	NA	MLLT10;MLLT10	Body;Body
cg10636403	4.42633	2.83129	1.29646e-05	0.000604586	-0.0692999	FALSE	FALSE	NA	NA	FALSE	NA	HOXA1;HOXA1	TSS1500;TSS1500
cg03065447	-4.42608	2.83028	1.29785e-05	0.000605118	0.0700094	FALSE	FALSE	NA	NA	FALSE	NA
cg27553419	-4.42606	2.8302	1.29797e-05	0.000605118	0.0400242	FALSE	FALSE	NA	NA	FALSE	NA
ch.2.217478R	-4.42596	2.82978	1.29855e-05	0.000605302	0.00697026	FALSE	FALSE	NA	NA	FALSE	NA
cg02583620	-4.42584	2.82931	1.2992e-05	0.000605517	0.0105411	FALSE	FALSE	NA	NA	FALSE	NA	CALCB	Body
cg10974219	-4.42561	2.82833	1.30056e-05	0.000606062	0.00786841	FALSE	FALSE	NA	NA	FALSE	NA	MYOCD;MYOCD	3'UTR;3'UTR	Unclassified_Cell_type_specific
cg17104258	-4.42557	2.82817	1.30079e-05	0.000606083	0.037665	FALSE	TRUE	DMR_62	0.037665	FALSE	NA	DUSP27	Body
cg06168149	-4.42528	2.82698	1.30244e-05	0.000606765	0.0303608	FALSE	FALSE	NA	NA	FALSE	NA	GPD1	TSS200
cg00105102	4.42519	2.82662	1.30294e-05	0.000606911	-0.0375445	FALSE	FALSE	NA	NA	FALSE	NA	PAQR6;PAQR6	5'UTR;5'UTR
cg27422857	4.42453	2.82391	1.30672e-05	0.000608583	-0.0399731	FALSE	FALSE	NA	NA	FALSE	NA			Promoter_Associated
cg07575409	-4.42433	2.8231	1.30785e-05	0.00060902	0.0466834	FALSE	FALSE	NA	NA	FALSE	NA
cg20702205	-4.42428	2.82289	1.30815e-05	0.000609072	0.0152492	FALSE	FALSE	NA	NA	FALSE	NA	RNF216;RNF216	Body;Body
cg23668004	-4.42384	2.8211	1.31065e-05	0.000610149	0.0372453	FALSE	FALSE	NA	NA	FALSE	NA	FOXK1	Body	Unclassified
cg25197238	-4.42339	2.81925	1.31324e-05	0.000611238	0.0507478	FALSE	FALSE	NA	NA	FALSE	NA
cg23677882	-4.42337	2.81916	1.31336e-05	0.000611238	0.0311967	FALSE	FALSE	NA	NA	FALSE	NA
cg02555727	4.42324	2.81863	1.31412e-05	0.000611501	-0.0192529	FALSE	FALSE	NA	NA	FALSE	NA	SLC15A4	Body
cg25090742	-4.42314	2.81825	1.31465e-05	0.000611659	0.054355	FALSE	FALSE	NA	NA	FALSE	NA
cg01942106	-4.42272	2.8165	1.31711e-05	0.000612701	0.0258436	FALSE	FALSE	NA	NA	FALSE	NA			Unclassified
cg01642895	-4.42269	2.81639	1.31726e-05	0.000612701	0.0212673	FALSE	FALSE	NA	NA	FALSE	NA	ABR;ABR;ABR	Body;Body;Body
cg03307169	-4.42265	2.81624	1.31748e-05	0.000612713	0.0489986	FALSE	FALSE	NA	NA	FALSE	NA
cg27550721	-4.42259	2.81597	1.31785e-05	0.000612799	0.0152969	FALSE	FALSE	NA	NA	FALSE	NA	RASGRF1;RASGRF1	Body;Body
cg08498833	-4.42253	2.81572	1.3182e-05	0.000612855	0.0241409	FALSE	FALSE	NA	NA	FALSE	NA	TG	Body
cg24706674	-4.4225	2.81561	1.31835e-05	0.000612855	0.0251201	FALSE	FALSE	NA	NA	FALSE	NA
cg19322006	-4.42247	2.81548	1.31854e-05	0.000612855	0.0456059	FALSE	FALSE	NA	NA	FALSE	NA			Unclassified_Cell_type_specific
cg15822858	-4.42232	2.81487	1.3194e-05	0.000613162	0.0338987	FALSE	FALSE	NA	NA	FALSE	NA
cg22130673	-4.42229	2.81474	1.31958e-05	0.000613162	0.0491573	FALSE	FALSE	NA	NA	FALSE	NA	ZBTB16;ZBTB16	Body;Body
cg04988487	4.42205	2.81376	1.32096e-05	0.000613718	-0.0282251	FALSE	FALSE	NA	NA	FALSE	NA
cg27638217	-4.42193	2.8133	1.32162e-05	0.000613935	0.0374759	FALSE	FALSE	NA	NA	FALSE	NA
cg13702846	-4.42187	2.81304	1.32198e-05	0.000614016	0.019938	FALSE	FALSE	NA	NA	FALSE	NA	CCBP2	5'UTR
cg13830624	4.42151	2.81157	1.32406e-05	0.000614894	-0.0252389	FALSE	FALSE	NA	NA	FALSE	NA	COL21A1;COL21A1	5'UTR;1stExon	Unclassified_Cell_type_specific
cg19910796	-4.42134	2.81086	1.32507e-05	0.000615271	0.0382837	FALSE	FALSE	NA	NA	FALSE	NA
cg14605948	-4.42097	2.80933	1.32724e-05	0.00061619	0.025234	FALSE	FALSE	NA	NA	FALSE	NA
cg24398479	-4.42075	2.80845	1.32848e-05	0.000616677	0.0773586	FALSE	FALSE	NA	NA	FALSE	NA
cg15975574	-4.42065	2.80805	1.32905e-05	0.000616857	0.0199933	FALSE	FALSE	NA	NA	FALSE	NA	RUNX1T1	TSS200
cg20605061	-4.42058	2.80777	1.32945e-05	0.000616953	0.0339163	FALSE	FALSE	NA	NA	FALSE	NA	HOXD11	Body
cg05092960	4.42017	2.80606	1.33188e-05	0.000617993	-0.072615	FALSE	FALSE	NA	NA	FALSE	NA
cg01954737	-4.42001	2.8054	1.33282e-05	0.000618339	0.0186674	FALSE	FALSE	NA	NA	FALSE	NA	PAX3;PAX3;PAX3;PAX3;PAX3;CCDC140;PAX3;PAX3;PAX3	TSS1500;TSS1500;TSS1500;TSS1500;TSS1500;5'UTR;TSS1500;TSS1500;TSS1500
cg18665871	-4.41977	2.80444	1.33418e-05	0.000618884	0.0582644	FALSE	FALSE	NA	NA	FALSE	NA	FOXP1	Body	Promoter_Associated_Cell_type_specific
cg17144437	-4.41944	2.8031	1.33609e-05	0.000619617	0.0413275	FALSE	FALSE	NA	NA	FALSE	NA
cg16279861	-4.41944	2.80307	1.33615e-05	0.000619617	0.0236024	FALSE	FALSE	NA	NA	FALSE	NA
cg26883712	4.41909	2.80165	1.33816e-05	0.000620463	-0.0364718	FALSE	FALSE	NA	NA	FALSE	NA	ZNF311	TSS1500	Promoter_Associated_Cell_type_specific
cg06087349	-4.41872	2.80015	1.34031e-05	0.000621372	0.0234572	FALSE	FALSE	NA	NA	FALSE	NA
cg09530810	-4.41837	2.79873	1.34236e-05	0.000622231	0.0365235	FALSE	FALSE	NA	NA	FALSE	NA
cg15026265	-4.41818	2.79793	1.34349e-05	0.000622668	0.0432044	FALSE	FALSE	NA	NA	FALSE	NA
cg20711047	4.41809	2.79755	1.34404e-05	0.000622834	-0.0241699	FALSE	FALSE	NA	NA	FALSE	NA	PPFIA3	Body
cg16842423	-4.41799	2.79717	1.3446e-05	0.000623001	0.0232193	FALSE	FALSE	NA	NA	FALSE	NA	GALNTL4	TSS1500	Unclassified
cg26494044	-4.41787	2.79666	1.34533e-05	0.000623251	0.0240763	FALSE	FALSE	NA	NA	FALSE	NA	PTPRE	5'UTR
cg17101450	-4.41761	2.79558	1.34688e-05	0.000623878	0.0501072	FALSE	FALSE	NA	NA	FALSE	NA			Unclassified
cg03882437	-4.41753	2.79529	1.3473e-05	0.000623986	0.0438382	FALSE	FALSE	NA	NA	FALSE	NA	GRIN1;GRIN1;GRIN1	Body;Body;Body	Promoter_Associated
cg01621835	-4.41741	2.79478	1.34803e-05	0.000624233	0.0200245	FALSE	FALSE	NA	NA	FALSE	NA	PPP1R14C	Body
cg01240823	-4.41723	2.79406	1.34907e-05	0.000624561	0.061403	FALSE	FALSE	NA	NA	FALSE	NA	SLCO3A1;SLCO3A1	Body;Body
cg10662901	-4.41722	2.79402	1.34912e-05	0.000624561	0.0634264	FALSE	FALSE	NA	NA	FALSE	NA	ABR;ABR;ABR	Body;Body;Body
cg16402387	-4.41628	2.79017	1.35469e-05	0.000627049	0.0291091	FALSE	FALSE	NA	NA	FALSE	NA	ZNF648	5'UTR
cg25025992	4.41621	2.78988	1.3551e-05	0.000627152	-0.0242018	FALSE	FALSE	NA	NA	FALSE	NA	DNAJA4;DNAJA4;DNAJA4	TSS1500;Body;Body	Promoter_Associated_Cell_type_specific
cg00290023	-4.41614	2.78958	1.35554e-05	0.000627262	0.0169539	FALSE	FALSE	NA	NA	FALSE	NA
cg16083439	4.4158	2.78818	1.35757e-05	0.000628112	-0.0145779	FALSE	FALSE	NA	NA	FALSE	NA	LACE1	TSS1500	Promoter_Associated
cg11900509	-4.41552	2.78705	1.35921e-05	0.000628782	0.0162023	FALSE	FALSE	NA	NA	FALSE	NA	ANXA11;ANXA11;ANXA11	5'UTR;5'UTR;5'UTR	Promoter_Associated
cg15941948	-4.41506	2.78518	1.36192e-05	0.000629949	0.00360548	FALSE	FALSE	NA	NA	FALSE	NA	IRX2;IRX2;C5orf38;IRX2;IRX2	1stExon;1stExon;TSS1500;5'UTR;5'UTR	Unclassified_Cell_type_specific
cg20571453	-4.41481	2.78417	1.36341e-05	0.000630544	0.0329367	FALSE	FALSE	NA	NA	FALSE	NA	HMGXB4;HMGXB4	Body;Body	Gene_Associated_Cell_type_specific
cg09500437	-4.41463	2.78343	1.36448e-05	0.000630949	0.0662889	FALSE	FALSE	NA	NA	FALSE	NA	SH3RF3	Body
cg08970682	-4.41458	2.78322	1.36478e-05	0.000631001	0.0223934	FALSE	FALSE	NA	NA	FALSE	NA	FLJ20184	TSS1500
cg06793849	-4.41445	2.78269	1.36556e-05	0.00063127	0.0479338	FALSE	FALSE	NA	NA	FALSE	NA	ODZ2	Body
cg23794848	-4.41347	2.77866	1.37145e-05	0.000633903	0.0479365	FALSE	FALSE	NA	NA	FALSE	NA
cg00755287	-4.41312	2.77723	1.37355e-05	0.000634784	0.0311225	FALSE	FALSE	NA	NA	FALSE	NA	KRTAP9-3;KRTAP9-9	TSS1500;TSS1500
cg01335126	4.41262	2.77521	1.37651e-05	0.000636061	-0.0147762	FALSE	FALSE	NA	NA	FALSE	NA	NPW	TSS1500
cg14972721	4.41184	2.772	1.38124e-05	0.000638155	-0.0269088	FALSE	FALSE	NA	NA	FALSE	NA	MAD1L1;MAD1L1;MAD1L1	Body;Body;Body
cg04879561	-4.41132	2.7699	1.38436e-05	0.000639503	0.0291184	FALSE	FALSE	NA	NA	FALSE	NA	ADCYAP1R1	Body
cg13551706	-4.41117	2.76929	1.38525e-05	0.000639785	0.0288378	FALSE	FALSE	NA	NA	FALSE	NA	SULF2;SULF2;SULF2	Body;Body;Body
cg02458237	4.41116	2.76922	1.38536e-05	0.000639785	-0.011181	FALSE	FALSE	NA	NA	TRUE	Female	MYO15A	Body	Promoter_Associated
cg19113668	-4.41104	2.76873	1.38608e-05	0.000640024	0.0223311	FALSE	FALSE	NA	NA	FALSE	NA	ST5;ST5;ST5;ST5	5'UTR;5'UTR;1stExon;5'UTR
cg14527439	-4.41096	2.76843	1.38652e-05	0.000640138	0.0311611	FALSE	FALSE	NA	NA	FALSE	NA	PTPRN2;PTPRN2;PTPRN2	Body;Body;Body
cg02051616	-4.41083	2.76788	1.38734e-05	0.000640426	0.0229931	FALSE	FALSE	NA	NA	FALSE	NA	NKX2-5;NKX2-5;NKX2-5	Body;Body;Body
cg11750580	4.41066	2.76718	1.38838e-05	0.000640812	-0.0225823	FALSE	FALSE	NA	NA	FALSE	NA	CCDC17	Body
cg12502460	-4.41008	2.76484	1.39186e-05	0.00064227	0.0172936	FALSE	FALSE	NA	NA	FALSE	NA	WWC2	Body
cg11802326	-4.41007	2.76479	1.39193e-05	0.00064227	0.0533709	FALSE	FALSE	NA	NA	FALSE	NA	SLC8A3;SLC8A3;SLC8A3;SLC8A3	Body;Body;Body;Body
cg08812692	-4.40974	2.76342	1.39396e-05	0.000643116	0.0241008	FALSE	FALSE	NA	NA	FALSE	NA	CLK4	5'UTR
cg00915990	-4.40953	2.76257	1.39524e-05	0.000643612	0.0486431	FALSE	FALSE	NA	NA	FALSE	NA
cg08033722	4.40938	2.76194	1.39617e-05	0.000643952	-0.0163076	FALSE	FALSE	NA	NA	FALSE	NA
cg12196573	4.40933	2.76178	1.39642e-05	0.000643975	-0.019102	FALSE	FALSE	NA	NA	TRUE	Female	HOXA7	Body
cg10134799	-4.40924	2.76141	1.39697e-05	0.000644138	0.0412224	FALSE	FALSE	NA	NA	FALSE	NA
cg11264935	-4.40908	2.76074	1.39796e-05	0.000644503	0.0246791	FALSE	FALSE	NA	NA	FALSE	NA	ANKRD55;ANKRD55	5'UTR;1stExon
cg24196784	-4.409	2.76043	1.39843e-05	0.000644549	0.0231824	FALSE	FALSE	NA	NA	FALSE	NA
cg21089910	-4.409	2.76041	1.39846e-05	0.000644549	0.043963	FALSE	FALSE	NA	NA	FALSE	NA
cg14830485	-4.40881	2.75965	1.3996e-05	0.000644982	0.0239646	FALSE	FALSE	NA	NA	FALSE	NA
cg05943574	-4.40873	2.75932	1.4001e-05	0.000645119	0.0400454	FALSE	FALSE	NA	NA	TRUE	Female	OR2G6	1stExon
cg24491776	-4.4087	2.75917	1.40032e-05	0.000645131	0.041168	FALSE	FALSE	NA	NA	FALSE	NA
cg02329835	-4.40847	2.75825	1.40169e-05	0.000645669	0.0188765	FALSE	FALSE	NA	NA	FALSE	NA
cg05188268	4.40824	2.75731	1.4031e-05	0.000646228	-0.0110992	FALSE	FALSE	NA	NA	TRUE	Female	GPC6	Body
cg00648203	-4.4082	2.75713	1.40337e-05	0.000646262	0.0572711	FALSE	FALSE	NA	NA	FALSE	NA	NACC2	5'UTR
cg18116971	-4.40809	2.75668	1.40405e-05	0.000646431	0.0264914	FALSE	FALSE	NA	NA	FALSE	NA	BRUNOL5	Body
cg26242687	-4.40806	2.75656	1.40423e-05	0.000646431	0.0349027	FALSE	FALSE	NA	NA	FALSE	NA
cg24530508	-4.40804	2.75648	1.40434e-05	0.000646431	0.0257605	FALSE	FALSE	NA	NA	FALSE	NA	AIPL1;AIPL1;AIPL1	TSS200;TSS200;TSS200	Unclassified
cg04157201	-4.40795	2.75611	1.40491e-05	0.000646461	0.0578062	FALSE	FALSE	NA	NA	FALSE	NA	PRRX1;PRRX1	Body;Body	Unclassified_Cell_type_specific
cg11052668	-4.40794	2.75607	1.40496e-05	0.000646461	0.00644852	FALSE	FALSE	NA	NA	FALSE	NA
cg24377495	-4.40793	2.75604	1.405e-05	0.000646461	0.0485062	FALSE	FALSE	NA	NA	FALSE	NA
cg14292572	-4.4077	2.7551	1.40641e-05	0.000647019	0.0330938	FALSE	FALSE	NA	NA	FALSE	NA	CAND1	Body	Promoter_Associated_Cell_type_specific
cg04038179	-4.40711	2.75271	1.41001e-05	0.000648583	0.044868	FALSE	FALSE	NA	NA	FALSE	NA			Unclassified_Cell_type_specific
cg01575601	-4.40694	2.752	1.41109e-05	0.000648984	0.0271023	FALSE	FALSE	NA	NA	FALSE	NA
cg07286682	-4.40678	2.75135	1.41207e-05	0.000649342	0.0255791	FALSE	FALSE	NA	NA	FALSE	NA	MIR548H4	Body
cg25597117	-4.40648	2.75013	1.41391e-05	0.000650096	0.0155063	FALSE	FALSE	NA	NA	FALSE	NA
cg17330303	-4.40642	2.7499	1.41426e-05	0.000650168	0.0626408	FALSE	FALSE	NA	NA	FALSE	NA	SFN;SFN	1stExon;5'UTR
cg25662535	-4.40604	2.74831	1.41667e-05	0.000651117	0.0189512	FALSE	FALSE	NA	NA	FALSE	NA	ART5;ART5	TSS1500;TSS1500	Unclassified_Cell_type_specific
cg01004017	-4.406	2.74814	1.41691e-05	0.000651117	0.0346065	FALSE	FALSE	NA	NA	FALSE	NA	GLI2	Body
cg07400063	-4.40599	2.74813	1.41693e-05	0.000651117	0.0318723	FALSE	FALSE	NA	NA	FALSE	NA	CCHCR1;CCHCR1;TCF19;TCF19;CCHCR1	TSS1500;TSS1500;5'UTR;5'UTR;TSS1500	Promoter_Associated
cg13826447	-4.40594	2.74792	1.41725e-05	0.000651174	0.0974247	FALSE	FALSE	NA	NA	FALSE	NA	PNPO;PNPO	5'UTR;1stExon	Promoter_Associated
cg12126857	-4.40582	2.74742	1.41801e-05	0.00065143	0.0414287	FALSE	FALSE	NA	NA	FALSE	NA
cg11793977	-4.4057	2.74695	1.41873e-05	0.000651665	0.0307912	FALSE	FALSE	NA	NA	FALSE	NA
cg24328774	-4.40553	2.74625	1.41978e-05	0.000652057	0.0202305	FALSE	FALSE	NA	NA	FALSE	NA
cg09163270	-4.40543	2.74583	1.42042e-05	0.000652214	0.0469452	FALSE	FALSE	NA	NA	FALSE	NA
cg11169641	-4.40541	2.74576	1.42053e-05	0.000652214	0.0312822	FALSE	FALSE	NA	NA	FALSE	NA
cg21085686	-4.40533	2.74544	1.42102e-05	0.000652348	0.0425517	FALSE	FALSE	NA	NA	FALSE	NA			Unclassified_Cell_type_specific
cg24664351	-4.40528	2.74524	1.42132e-05	0.000652396	0.028786	FALSE	FALSE	NA	NA	FALSE	NA
cg10271192	4.40515	2.74469	1.42216e-05	0.000652688	-0.0141229	FALSE	FALSE	NA	NA	FALSE	NA	OTX1	5'UTR
cg23937993	-4.40507	2.74436	1.42265e-05	0.000652822	0.0203696	FALSE	FALSE	NA	NA	FALSE	NA	AMPD3;AMPD3;AMPD3;AMPD3	1stExon;5'UTR;5'UTR;Body	Promoter_Associated
cg18502933	-4.40492	2.74377	1.42355e-05	0.00065314	0.0398657	FALSE	FALSE	NA	NA	FALSE	NA	MGMT	Body
cg27139424	-4.40455	2.74226	1.42585e-05	0.000654102	0.030996	FALSE	FALSE	NA	NA	FALSE	NA
cg14758163	4.40429	2.74118	1.42749e-05	0.000654764	-0.0423421	FALSE	FALSE	NA	NA	FALSE	NA
cg21631754	4.40422	2.74089	1.42795e-05	0.000654879	-0.0317321	FALSE	FALSE	NA	NA	FALSE	NA	EXOC3L2	TSS200
cg11460509	4.40397	2.7399	1.42946e-05	0.000655479	-0.0236727	FALSE	FALSE	NA	NA	FALSE	NA
cg16338011	-4.40385	2.73938	1.43025e-05	0.000655749	0.0619628	FALSE	FALSE	NA	NA	FALSE	NA
cg27470842	-4.40367	2.73866	1.43135e-05	0.000656162	0.0365099	FALSE	FALSE	NA	NA	FALSE	NA	FER1L6	3'UTR
cg09277566	4.40313	2.73647	1.4347e-05	0.000657605	-0.00988496	FALSE	TRUE	DMR_81	-0.00988496	FALSE	NA	C22orf34	Body
cg16604566	-4.40301	2.73598	1.43546e-05	0.000657858	0.0348191	FALSE	FALSE	NA	NA	FALSE	NA	MBP;MBP	TSS1500;TSS1500
cg10426370	-4.40281	2.73516	1.43671e-05	0.000658339	0.0219468	FALSE	FALSE	NA	NA	FALSE	NA	ESM1;ESM1	TSS1500;TSS1500
cg24315421	-4.40258	2.73422	1.43816e-05	0.000658911	0.00805507	FALSE	FALSE	NA	NA	FALSE	NA			Promoter_Associated_Cell_type_specific
cg10115348	-4.40214	2.73243	1.44091e-05	0.000660059	0.0332204	FALSE	FALSE	NA	NA	FALSE	NA	ARHGEF10L	TSS1500
cg09184315	-4.40211	2.7323	1.44112e-05	0.000660059	0.0461459	FALSE	FALSE	NA	NA	FALSE	NA
cg22045975	-4.40209	2.73219	1.44128e-05	0.000660059	0.0333013	FALSE	FALSE	NA	NA	FALSE	NA	MORN1	Body
cg12665414	-4.40204	2.732	1.44158e-05	0.000660082	0.0352775	FALSE	FALSE	NA	NA	FALSE	NA	CPEB4	Body
cg27582124	-4.40201	2.7319	1.44174e-05	0.000660082	0.0334344	FALSE	FALSE	NA	NA	FALSE	NA	GALNT5	TSS200
cg00020175	-4.40182	2.73112	1.44294e-05	0.000660538	0.0896749	FALSE	FALSE	NA	NA	FALSE	NA	LARP6	Body
cg06693411	-4.40172	2.73069	1.4436e-05	0.000660751	0.0471084	FALSE	FALSE	NA	NA	FALSE	NA			Unclassified_Cell_type_specific
cg03431111	-4.40153	2.72995	1.44474e-05	0.000661178	0.0370528	FALSE	FALSE	NA	NA	FALSE	NA	SNORD30;SNORD22;SNORD29;SNORD31;SNHG1	TSS1500;TSS1500;Body;TSS1500;Body
cg05340085	-4.40147	2.72969	1.44513e-05	0.000661265	0.0376607	FALSE	FALSE	NA	NA	FALSE	NA
cg02310273	-4.40098	2.72767	1.44826e-05	0.0006626	0.0371511	FALSE	FALSE	NA	NA	FALSE	NA	ZNF197;ZNF197	Body;Body
cg09458323	-4.40088	2.72729	1.44885e-05	0.00066278	0.0297287	FALSE	FALSE	NA	NA	FALSE	NA	NOTCH4	Body
cg21054147	-4.40082	2.72705	1.44922e-05	0.000662855	0.0687635	FALSE	FALSE	NA	NA	FALSE	NA
cg04663797	-4.40029	2.72487	1.45261e-05	0.000664309	0.0247825	FALSE	FALSE	NA	NA	FALSE	NA
cg23542902	4.39993	2.72341	1.45488e-05	0.000665229	-0.0214179	FALSE	FALSE	NA	NA	FALSE	NA			Unclassified_Cell_type_specific
cg25247409	-4.39991	2.72331	1.45503e-05	0.000665229	0.0420391	FALSE	FALSE	NA	NA	FALSE	NA	TSNARE1	Body
cg08739738	-4.3997	2.72246	1.45635e-05	0.000665738	0.0384929	FALSE	FALSE	NA	NA	FALSE	NA	CACNA2D4	Body
cg08659204	-4.39962	2.72213	1.45686e-05	0.000665877	0.0438404	FALSE	FALSE	NA	NA	FALSE	NA
cg03442269	-4.39933	2.72094	1.45872e-05	0.000666633	0.0213605	FALSE	FALSE	NA	NA	FALSE	NA	GALNT14	Body
cg22705929	-4.39928	2.72076	1.459e-05	0.00066667	0.014868	FALSE	FALSE	NA	NA	FALSE	NA	YPEL4	TSS1500
cg02936679	-4.39903	2.71976	1.46056e-05	0.000667289	0.0287367	FALSE	FALSE	NA	NA	FALSE	NA
cg26378984	-4.39896	2.71946	1.46103e-05	0.000667407	0.0250148	FALSE	FALSE	NA	NA	FALSE	NA
cg06782697	-4.39891	2.71924	1.46138e-05	0.000667472	0.0231541	FALSE	FALSE	NA	NA	FALSE	NA	TBX1;TBX1;TBX1	TSS1500;TSS1500;TSS1500	Unclassified
cg05008975	-4.39737	2.71296	1.47122e-05	0.000671846	0.0270346	FALSE	FALSE	NA	NA	FALSE	NA	SCN4B;SCN4B	Body;Body
cg11781339	-4.39734	2.71286	1.47137e-05	0.000671846	0.0491661	FALSE	FALSE	NA	NA	FALSE	NA	ZNF579	5'UTR	Promoter_Associated
cg14672084	-4.39709	2.71184	1.47298e-05	0.000672487	0.0385362	FALSE	FALSE	NA	NA	FALSE	NA	PCDHGA4;PCDHGA12;PCDHGA11;PCDHGA11;PCDHGA9;PCDHGA1;PCDHGB1;PCDHGB6;PCDHGC3;PCDHGB3;PCDHGB7;PCDHGA6;PCDHGA8;PCDHGA10;PCDHGA5;PCDHGB4;PCDHGA3;PCDHGA2;PCDHGA7;PCDHGB2;PCDHGB5;PCDHGC3;PCDHGC3	Body;Body;Body;Body;Body;Body;Body;Body;1stExon;Body;Body;Body;Body;Body;Body;Body;Body;Body;Body;Body;Body;1stExon;Body	Unclassified
cg07177380	-4.39648	2.70934	1.47691e-05	0.000674189	0.0287183	FALSE	FALSE	NA	NA	FALSE	NA
cg23878404	-4.39607	2.70767	1.47956e-05	0.000675268	0.018431	FALSE	FALSE	NA	NA	FALSE	NA	KRTAP1-5	TSS200
cg26485771	-4.39605	2.70758	1.4797e-05	0.000675268	0.0554525	FALSE	FALSE	NA	NA	FALSE	NA
cg07922606	-4.39592	2.70707	1.4805e-05	0.00067554	0.0395387	FALSE	TRUE	DMR_46	0.0395387	FALSE	NA	HIST1H3E	1stExon	Promoter_Associated
cg18893793	-4.39547	2.70524	1.48341e-05	0.000676774	0.032092	FALSE	FALSE	NA	NA	FALSE	NA	AMIGO2;AMIGO2	5'UTR;5'UTR	Promoter_Associated
cg10453365	-4.39542	2.70505	1.4837e-05	0.000676811	0.00909519	FALSE	FALSE	NA	NA	FALSE	NA	RHCG	TSS200
cg21644914	-4.39526	2.70437	1.48479e-05	0.000677211	0.0187704	FALSE	FALSE	NA	NA	FALSE	NA
cg17062917	-4.39515	2.70394	1.48547e-05	0.000677427	0.0367416	FALSE	FALSE	NA	NA	FALSE	NA
cg08950375	-4.39509	2.70369	1.48586e-05	0.000677508	0.0189797	FALSE	FALSE	NA	NA	FALSE	NA	COL6A3;COL6A3;COL6A3;COL6A3;COL6A3	TSS1500;TSS1500;TSS1500;TSS1500;TSS1500
cg13398346	-4.39448	2.7012	1.48983e-05	0.000679224	0.0438645	FALSE	FALSE	NA	NA	FALSE	NA
cg20598333	-4.39435	2.70066	1.49068e-05	0.00067943	0.0398421	FALSE	FALSE	NA	NA	TRUE	Male	ART5;ART5;ART5	TSS200;1stExon;5'UTR	Unclassified_Cell_type_specific
cg25319237	-4.39434	2.70065	1.4907e-05	0.00067943	0.0316771	FALSE	FALSE	NA	NA	FALSE	NA	MTUS2;MTUS2	Body;Body
cg26104143	-4.39401	2.69929	1.49287e-05	0.000680321	0.0493701	FALSE	FALSE	NA	NA	FALSE	NA
cg14947218	4.3939	2.69883	1.4936e-05	0.00068056	-0.0197345	FALSE	FALSE	NA	NA	FALSE	NA	BRCA1;NBR2;BRCA1;BRCA1;BRCA1;BRCA1	TSS1500;Body;TSS1500;TSS1500;TSS1500;TSS1500
cg23599850	-4.39382	2.69854	1.49407e-05	0.00068068	0.0269109	FALSE	FALSE	NA	NA	FALSE	NA	FOXN4	Body
cg02535219	-4.39373	2.69816	1.49468e-05	0.000680861	0.0255211	FALSE	FALSE	NA	NA	FALSE	NA	ZC3H7A	TSS1500
cg17765324	-4.39336	2.69664	1.49711e-05	0.000681872	0.0389652	FALSE	FALSE	NA	NA	FALSE	NA	SLC15A5	Body
cg13074295	-4.39332	2.69648	1.49736e-05	0.000681889	0.0584374	FALSE	FALSE	NA	NA	FALSE	NA
cg02236998	4.39322	2.69606	1.49804e-05	0.000682101	-0.0461072	FALSE	FALSE	NA	NA	FALSE	NA	BRUNOL6	Body
cg17451586	-4.39289	2.69473	1.50016e-05	0.000682973	0.00900708	FALSE	FALSE	NA	NA	FALSE	NA	BRD2;BRD2	Body;Body	Promoter_Associated_Cell_type_specific
cg09950812	-4.39278	2.69429	1.50087e-05	0.0006832	0.0249454	FALSE	FALSE	NA	NA	FALSE	NA
cg07496621	-4.39266	2.69379	1.50167e-05	0.00068347	0.0403658	FALSE	FALSE	NA	NA	FALSE	NA
cg12429610	-4.3926	2.69354	1.50208e-05	0.000683509	0.0331903	FALSE	FALSE	NA	NA	FALSE	NA	INPP5D;INPP5D	Body;Body
cg17069313	-4.39258	2.69346	1.50221e-05	0.000683509	0.0268862	FALSE	FALSE	NA	NA	FALSE	NA	ENPP6	Body	Unclassified
cg25112438	-4.39255	2.69334	1.50239e-05	0.000683509	0.000775319	FALSE	FALSE	NA	NA	FALSE	NA	ANKRD28	Body
cg25946758	4.3924	2.69274	1.50337e-05	0.000683857	-0.0232859	FALSE	FALSE	NA	NA	TRUE	Female	PHYHIPL;PHYHIPL	TSS1500;TSS1500
cg19210342	-4.39218	2.69182	1.50484e-05	0.000684428	0.0171168	FALSE	FALSE	NA	NA	FALSE	NA
cg25340098	-4.39205	2.6913	1.50568e-05	0.000684718	0.0276453	FALSE	FALSE	NA	NA	FALSE	NA			Unclassified
cg13075295	-4.39192	2.69077	1.50653e-05	0.000684942	0.0205404	FALSE	FALSE	NA	NA	FALSE	NA	EHD4	Body	Unclassified
cg12130768	4.39191	2.69073	1.5066e-05	0.000684942	-0.0308496	FALSE	FALSE	NA	NA	FALSE	NA	USP43	Body
cg11703212	-4.3916	2.68947	1.50863e-05	0.000685768	0.0483555	FALSE	FALSE	NA	NA	FALSE	NA	TFDP1;TFDP1	Body;Body
cg00665405	-4.3913	2.68826	1.51058e-05	0.000686558	0.0134131	FALSE	FALSE	NA	NA	FALSE	NA	DIP2B	Body	Promoter_Associated
cg18513383	4.3911	2.68744	1.51191e-05	0.000687041	-0.0269853	FALSE	FALSE	NA	NA	FALSE	NA	KIAA1211	Body
cg17753162	-4.39107	2.68734	1.51207e-05	0.000687041	0.0594045	FALSE	FALSE	NA	NA	FALSE	NA
cg04109822	-4.39102	2.68712	1.51242e-05	0.000687105	0.0039856	FALSE	FALSE	NA	NA	FALSE	NA	NFATC2;NFATC2;NFATC2	Body;Body;Body
cg18068637	-4.3909	2.68661	1.51324e-05	0.000687382	0.0305226	FALSE	FALSE	NA	NA	FALSE	NA	SLIT3	Body
cg25283121	-4.39081	2.68626	1.51381e-05	0.000687545	0.0351633	FALSE	FALSE	NA	NA	FALSE	NA	GALNT9	Body	Unclassified_Cell_type_specific
cg05938197	4.39064	2.68559	1.5149e-05	0.000687941	-0.0234536	FALSE	FALSE	NA	NA	FALSE	NA	HESRG;CACNA2D3	TSS1500;Body
cg09506473	-4.39049	2.68496	1.51591e-05	0.000688306	0.0507847	FALSE	FALSE	NA	NA	FALSE	NA	PSKH2	TSS200
cg04564920	-4.39037	2.68448	1.5167e-05	0.000688568	0.0355485	FALSE	FALSE	NA	NA	FALSE	NA	PARP15	Body	Unclassified
cg16532262	-4.39021	2.68384	1.51773e-05	0.000688941	0.0302149	FALSE	FALSE	NA	NA	FALSE	NA	KRT3	TSS1500
cg01583753	4.39016	2.68364	1.51806e-05	0.000688993	-0.040791	FALSE	FALSE	NA	NA	FALSE	NA			Unclassified_Cell_type_specific
cg05066621	4.38987	2.68244	1.52001e-05	0.000689779	-0.0164283	FALSE	FALSE	NA	NA	FALSE	NA	RBP3	3'UTR
cg07796016	-4.38953	2.68105	1.52227e-05	0.000690686	0.0260666	FALSE	TRUE	DMR_51	0.0260666	TRUE	Male	LCE1C	TSS1500
cg14857024	-4.3895	2.68093	1.52246e-05	0.000690686	0.00971732	FALSE	FALSE	NA	NA	TRUE	Female	HMGA2;HMGA2	Body;Body
cg03926846	-4.38947	2.68082	1.52264e-05	0.000690686	0.0272287	FALSE	FALSE	NA	NA	FALSE	NA
cg26495711	-4.38926	2.67995	1.52407e-05	0.000691234	0.0511115	FALSE	FALSE	NA	NA	FALSE	NA	HDAC4	Body	Unclassified_Cell_type_specific
cg01413880	-4.38915	2.6795	1.52478e-05	0.000691463	0.0388755	FALSE	FALSE	NA	NA	FALSE	NA
cg18234111	-4.38898	2.67882	1.5259e-05	0.000691874	0.0280393	FALSE	FALSE	NA	NA	FALSE	NA	CD1D	3'UTR
cg00449021	-4.38885	2.67831	1.52673e-05	0.00069215	0.0197783	FALSE	FALSE	NA	NA	FALSE	NA			Unclassified_Cell_type_specific
cg02162897	4.38872	2.67776	1.52764e-05	0.000692467	-0.0216919	FALSE	FALSE	NA	NA	FALSE	NA	CYP1B1	Body	NonGene_Associated_Cell_type_specific
cg06865451	-4.38864	2.67744	1.52815e-05	0.000692604	0.0157546	FALSE	FALSE	NA	NA	FALSE	NA
cg07579404	-4.38814	2.67541	1.53147e-05	0.00069401	0.0528018	FALSE	FALSE	NA	NA	FALSE	NA	RAET1L	TSS200
cg09916157	-4.38796	2.67468	1.53266e-05	0.000694453	0.016679	FALSE	FALSE	NA	NA	FALSE	NA
cg24671344	-4.38785	2.67424	1.53339e-05	0.000694686	0.0332357	FALSE	FALSE	NA	NA	FALSE	NA	PDPN;PDPN;PDPN;PDPN	TSS1500;TSS1500;Body;Body
cg05915593	-4.38778	2.67396	1.53386e-05	0.000694799	0.0231003	FALSE	FALSE	NA	NA	FALSE	NA	SYNE2;SYNE2	5'UTR;5'UTR
cg10722410	-4.38739	2.67235	1.53649e-05	0.000695895	0.0261696	FALSE	FALSE	NA	NA	FALSE	NA
cg11002686	4.38721	2.67164	1.53766e-05	0.000696326	-0.0578425	FALSE	FALSE	NA	NA	FALSE	NA
cg00791253	-4.38703	2.6709	1.53887e-05	0.00069675	0.0454672	FALSE	FALSE	NA	NA	FALSE	NA	KSR2	Body
cg00148892	-4.38701	2.67081	1.53902e-05	0.00069675	0.0723729	FALSE	FALSE	NA	NA	FALSE	NA	GATA6	3'UTR
cg01638741	-4.38681	2.67	1.54036e-05	0.000697257	0.0484052	FALSE	FALSE	NA	NA	FALSE	NA
cg05307477	-4.38658	2.66906	1.54192e-05	0.000697865	0.0240316	FALSE	FALSE	NA	NA	FALSE	NA	KCNK18	TSS200
cg14374781	4.38633	2.66804	1.54359e-05	0.000698525	-0.0105678	FALSE	FALSE	NA	NA	FALSE	NA	RCC2;RCC2	Body;Body
cg05857643	-4.38628	2.66786	1.54388e-05	0.000698559	0.0155603	FALSE	FALSE	NA	NA	FALSE	NA	CBX3;CBX3	Body;Body
cg12797684	-4.38625	2.66773	1.5441e-05	0.000698562	0.0353619	FALSE	FALSE	NA	NA	FALSE	NA
cg05295566	-4.38603	2.66683	1.54559e-05	0.000699138	0.0442963	FALSE	FALSE	NA	NA	FALSE	NA
cg20683108	-4.38562	2.66515	1.54836e-05	0.000700293	0.0208044	FALSE	FALSE	NA	NA	FALSE	NA
cg18305652	4.38547	2.66456	1.54934e-05	0.000700636	-0.0187137	FALSE	FALSE	NA	NA	FALSE	NA	INPP5A	Body
cg17511933	-4.38543	2.66437	1.54965e-05	0.000700683	0.0614262	FALSE	FALSE	NA	NA	FALSE	NA	GLI2	Body
cg09890286	-4.38508	2.66298	1.55197e-05	0.000701632	0.0290997	FALSE	FALSE	NA	NA	FALSE	NA	HRNBP3	Body
cg21236182	-4.38502	2.66273	1.55238e-05	0.000701679	0.0472392	FALSE	FALSE	NA	NA	FALSE	NA
cg25180701	-4.385	2.66265	1.55251e-05	0.000701679	0.0533161	FALSE	FALSE	NA	NA	FALSE	NA
cg23445461	-4.38497	2.66251	1.55275e-05	0.000701689	0.0385688	FALSE	FALSE	NA	NA	FALSE	NA	PCDHGA4;PCDHGC3;PCDHGA12;PCDHGA11;PCDHGA11;PCDHGA9;PCDHGA1;PCDHGB1;PCDHGC4;PCDHGB6;PCDHGB3;PCDHGC4;PCDHGB7;PCDHGA6;PCDHGA8;PCDHGA10;PCDHGA5;PCDHGB4;PCDHGA3;PCDHGA2;PCDHGA7;PCDHGB2;PCDHGB5;PCDHGC3	Body;Body;Body;Body;Body;Body;Body;Body;TSS200;Body;Body;TSS200;Body;Body;Body;Body;Body;Body;Body;Body;Body;Body;Body;Body
cg27208536	-4.3841	2.659	1.55859e-05	0.000704207	0.0802928	FALSE	FALSE	NA	NA	FALSE	NA	HTRA3	Body
cg02612927	-4.38407	2.65886	1.55882e-05	0.000704207	0.0251647	FALSE	FALSE	NA	NA	FALSE	NA	DEFB124	TSS200
cg23525853	-4.38405	2.65877	1.55897e-05	0.000704207	0.0560456	FALSE	FALSE	NA	NA	FALSE	NA	PRTN3	Body	Promoter_Associated_Cell_type_specific
cg19823090	4.38401	2.65863	1.55919e-05	0.000704209	-0.0220012	FALSE	FALSE	NA	NA	FALSE	NA
cg02519717	-4.38383	2.65788	1.56045e-05	0.000704681	0.0470591	FALSE	FALSE	NA	NA	FALSE	NA	ADRA1A	3'UTR
cg06942814	4.38373	2.65749	1.5611e-05	0.000704874	-0.030238	FALSE	FALSE	NA	NA	FALSE	NA	HOXA4	TSS1500	Promoter_Associated
cg14129855	-4.38341	2.65617	1.5633e-05	0.000705768	0.0315283	FALSE	FALSE	NA	NA	FALSE	NA
cg07651540	-4.3833	2.65574	1.56402e-05	0.000705997	0.0487117	FALSE	FALSE	NA	NA	FALSE	NA	LOC728606	TSS1500
cg11009362	-4.38324	2.65548	1.56446e-05	0.000706012	0.0249982	FALSE	FALSE	NA	NA	FALSE	NA	KSR2	Body	Unclassified
cg17752270	-4.38321	2.65536	1.56465e-05	0.000706012	0.0232716	FALSE	FALSE	NA	NA	FALSE	NA	LCP2	Body	Unclassified
cg13901857	-4.3832	2.65533	1.56471e-05	0.000706012	0.0635908	FALSE	FALSE	NA	NA	FALSE	NA
cg15376064	-4.38207	2.65073	1.57242e-05	0.000709391	0.0291661	FALSE	FALSE	NA	NA	FALSE	NA
cg25420502	-4.38201	2.65051	1.57279e-05	0.00070946	0.028093	FALSE	FALSE	NA	NA	FALSE	NA	DES	Body	Unclassified_Cell_type_specific
cg15810199	4.38188	2.64996	1.57372e-05	0.000709781	-0.00400414	FALSE	FALSE	NA	NA	FALSE	NA	ZNF311;ZNF311	5'UTR;1stExon	Promoter_Associated_Cell_type_specific
cg24525364	-4.38183	2.64977	1.57404e-05	0.000709828	0.00358192	FALSE	FALSE	NA	NA	FALSE	NA
cg26780138	-4.3818	2.64962	1.57428e-05	0.000709839	0.0185887	FALSE	FALSE	NA	NA	FALSE	NA	RAB11FIP3	Body	Promoter_Associated
cg10899768	4.38152	2.6485	1.57618e-05	0.000710593	-0.0279878	FALSE	FALSE	NA	NA	FALSE	NA	GRHL2	Body
cg13486532	-4.3813	2.64761	1.57769e-05	0.000711174	0.0342694	FALSE	FALSE	NA	NA	FALSE	NA
cg09024340	-4.38098	2.64632	1.57986e-05	0.000712054	0.0290897	FALSE	FALSE	NA	NA	FALSE	NA	WNT5A	Body
cg07459252	-4.38088	2.64589	1.58057e-05	0.000712278	0.0561706	FALSE	FALSE	NA	NA	FALSE	NA	PAX9	5'UTR
cg20755989	4.38064	2.64492	1.58223e-05	0.000712926	-0.0551578	FALSE	FALSE	NA	NA	FALSE	NA
cg07191900	4.38037	2.64383	1.58407e-05	0.000713655	-0.0285495	FALSE	FALSE	NA	NA	FALSE	NA	IL17RA	TSS1500
cg23464319	4.38021	2.64318	1.58517e-05	0.000714053	-0.0208506	FALSE	FALSE	NA	NA	FALSE	NA	PCGF3	Body
cg01035160	4.38004	2.6425	1.58633e-05	0.000714424	-0.0131595	FALSE	FALSE	NA	NA	TRUE	Female	SNCA;SNCA;SNCA;SNCA	TSS1500;5'UTR;TSS1500;TSS200	Unclassified_Cell_type_specific
cg18326616	-4.38002	2.64243	1.58644e-05	0.000714424	0.0285094	FALSE	FALSE	NA	NA	FALSE	NA	C2orf78	TSS1500
cg14260169	-4.37982	2.64161	1.58784e-05	0.000714955	0.0315686	FALSE	FALSE	NA	NA	FALSE	NA			Unclassified_Cell_type_specific
cg25379954	-4.37979	2.64148	1.58806e-05	0.000714955	0.0525398	FALSE	FALSE	NA	NA	FALSE	NA	PROX1	Body
cg17956609	-4.37907	2.63855	1.59304e-05	0.000717099	0.0262283	FALSE	FALSE	NA	NA	FALSE	NA	ALKBH3;ALKBH3	1stExon;5'UTR	Unclassified
cg23682310	-4.37883	2.63759	1.59468e-05	0.000717735	0.0154014	FALSE	FALSE	NA	NA	FALSE	NA
cg16393877	-4.37861	2.63671	1.59617e-05	0.000718307	0.0300505	FALSE	FALSE	NA	NA	FALSE	NA
cg01080424	-4.37776	2.63323	1.60213e-05	0.000720885	0.0367749	FALSE	FALSE	NA	NA	FALSE	NA	KDELR2;KDELR2	Body;Body
cg07782479	-4.37773	2.6331	1.60234e-05	0.000720885	0.0368311	FALSE	FALSE	NA	NA	FALSE	NA	KIF1A	Body
cg21837192	-4.37727	2.63126	1.6055e-05	0.000722204	0.0431406	FALSE	FALSE	NA	NA	FALSE	NA
cg10775000	-4.37708	2.63047	1.60686e-05	0.000722719	0.0350904	FALSE	FALSE	NA	NA	FALSE	NA
cg23756005	-4.37636	2.62758	1.61183e-05	0.000724852	0.0493048	FALSE	FALSE	NA	NA	FALSE	NA	BTG4	Body
cg23337620	-4.37632	2.62738	1.61218e-05	0.000724907	0.0354876	FALSE	FALSE	NA	NA	FALSE	NA
cg08318510	-4.37624	2.62707	1.61271e-05	0.000725047	0.0216515	FALSE	FALSE	NA	NA	FALSE	NA	COL4A2	Body
cg11518570	-4.37619	2.62686	1.61308e-05	0.000725113	0.0390803	FALSE	FALSE	NA	NA	FALSE	NA
cg23400579	-4.37603	2.62622	1.61417e-05	0.000725503	0.028613	FALSE	FALSE	NA	NA	FALSE	NA	MIR202	Body	Unclassified_Cell_type_specific
cg06561366	4.37577	2.62516	1.61602e-05	0.000726232	-0.0229699	FALSE	FALSE	NA	NA	FALSE	NA	PAN2;PAN2;PAN2;PAN2	5'UTR;1stExon;5'UTR;5'UTR	Promoter_Associated
cg07630078	4.37549	2.62403	1.61797e-05	0.000727009	-0.0186325	FALSE	FALSE	NA	NA	FALSE	NA	CBFA2T3	Body
cg01016662	-4.37535	2.62348	1.61892e-05	0.000727335	0.0106868	FALSE	FALSE	NA	NA	FALSE	NA
cg22259698	-4.3753	2.62325	1.61932e-05	0.000727411	0.0281443	FALSE	FALSE	NA	NA	FALSE	NA	CCDC37	Body
cg21010350	-4.37521	2.6229	1.61993e-05	0.000727585	0.047973	FALSE	FALSE	NA	NA	FALSE	NA	LOC100128542	TSS1500	Unclassified_Cell_type_specific
cg25930644	-4.37479	2.6212	1.62288e-05	0.000728807	0.022453	FALSE	FALSE	NA	NA	FALSE	NA	MYH10	5'UTR	Unclassified_Cell_type_specific
cg06933384	-4.37471	2.62088	1.62342e-05	0.000728952	0.033631	FALSE	FALSE	NA	NA	FALSE	NA	COL4A3BP;COL4A3BP;COL4A3BP;POLK	TSS1500;TSS1500;TSS1500;5'UTR
cg15285273	-4.37455	2.6202	1.6246e-05	0.00072938	0.0343968	FALSE	FALSE	NA	NA	FALSE	NA
cg01979888	-4.37427	2.6191	1.62652e-05	0.000730142	0.0272913	FALSE	FALSE	NA	NA	FALSE	NA	IFFO1;IFFO1	TSS200;TSS200	Promoter_Associated
cg06270401	-4.37389	2.61753	1.62924e-05	0.000731262	0.0588005	FALSE	FALSE	NA	NA	FALSE	NA	DYRK4	TSS200
cg23759189	-4.37348	2.61589	1.63212e-05	0.000732451	0.0160572	FALSE	FALSE	NA	NA	FALSE	NA	NTM	Body
cg22335261	-4.37297	2.61382	1.63572e-05	0.000733968	0.0573533	FALSE	FALSE	NA	NA	FALSE	NA	TG	Body
cg23865240	-4.37284	2.61331	1.63662e-05	0.000734239	0.0327823	FALSE	FALSE	NA	NA	FALSE	NA	HOXA1;HOXA1	3'UTR;Body
cg08698219	4.37282	2.61322	1.63678e-05	0.000734239	-0.0132347	FALSE	FALSE	NA	NA	TRUE	Male	ASAP2;ASAP2	Body;Body
cg23166865	-4.37269	2.6127	1.63769e-05	0.000734544	0.0226974	FALSE	FALSE	NA	NA	FALSE	NA
cg01655356	-4.37245	2.61171	1.63943e-05	0.000735223	0.0223857	FALSE	FALSE	NA	NA	FALSE	NA	SHANK2	Body
cg19773311	4.37223	2.61083	1.64097e-05	0.000735812	-0.0262204	FALSE	FALSE	NA	NA	FALSE	NA	IGSF9;IGSF9	Body;Body
cg08493294	4.37213	2.61043	1.64168e-05	0.000736027	-0.0410987	FALSE	FALSE	NA	NA	FALSE	NA	DNMT3A;DNMT3A	Body;Body	Promoter_Associated
cg16823009	-4.37176	2.60891	1.64433e-05	0.000737116	0.0301372	FALSE	FALSE	NA	NA	FALSE	NA	ZNF827	Body
cg07313737	-4.37169	2.60862	1.64486e-05	0.000737249	0.0141903	FALSE	FALSE	NA	NA	FALSE	NA
cg16257629	-4.37151	2.60791	1.6461e-05	0.000737625	0.0535824	FALSE	FALSE	NA	NA	FALSE	NA	TECTA	Body
cg10788901	-4.37151	2.60788	1.64615e-05	0.000737625	0.0178819	FALSE	FALSE	NA	NA	FALSE	NA	FGFR2;FGFR2;FGFR2;FGFR2;FGFR2;FGFR2;FGFR2;FGFR2;FGFR2;FGFR2;FGFR2;FGFR2	1stExon;5'UTR;5'UTR;5'UTR;5'UTR;1stExon;1stExon;5'UTR;5'UTR;5'UTR;5'UTR;5'UTR
cg09565002	-4.37141	2.60751	1.6468e-05	0.000737814	0.0181887	FALSE	FALSE	NA	NA	FALSE	NA	FGFBP1;FGFBP1	1stExon;5'UTR
cg16006004	4.3713	2.60705	1.64762e-05	0.000738069	-0.0442561	FALSE	FALSE	NA	NA	FALSE	NA	BRCA1;NBR2;BRCA1;BRCA1;BRCA1;BRCA1	TSS1500;Body;TSS1500;TSS1500;TSS1500;TSS1500
cg22842048	4.37127	2.60693	1.64783e-05	0.000738069	-0.0223254	FALSE	FALSE	NA	NA	FALSE	NA	MRGPRF;MRGPRF	Body;Body	Unclassified_Cell_type_specific
cg09469665	-4.37079	2.60499	1.65125e-05	0.000739503	0.0319301	FALSE	FALSE	NA	NA	FALSE	NA	HOXA3;HOXA3;HOXA3	5'UTR;TSS1500;5'UTR
cg06451822	-4.37074	2.60478	1.65162e-05	0.000739534	0.0303282	FALSE	FALSE	NA	NA	FALSE	NA
cg16491960	-4.37072	2.60469	1.65178e-05	0.000739534	0.0190974	FALSE	FALSE	NA	NA	FALSE	NA
cg02094500	-4.37062	2.60428	1.65249e-05	0.000739751	0.039953	FALSE	FALSE	NA	NA	FALSE	NA	KHDRBS2	Body
cg07942040	4.37049	2.60377	1.6534e-05	0.000740054	-0.00629035	FALSE	FALSE	NA	NA	FALSE	NA	CILP2	Body
cg18516609	-4.37035	2.60321	1.65439e-05	0.000740397	0.0528054	FALSE	FALSE	NA	NA	FALSE	NA	ZEB1;ZEB1;ZEB1;ZEB1;ZEB1	Body;Body;Body;Body;Body
cg20337445	-4.37011	2.60224	1.65611e-05	0.000741062	0.038144	FALSE	FALSE	NA	NA	FALSE	NA	RASD2	Body
cg07687172	4.36989	2.60135	1.65768e-05	0.000741648	-0.0276185	FALSE	FALSE	NA	NA	FALSE	NA
cg21860560	4.36987	2.60124	1.65788e-05	0.000741648	-0.0159325	FALSE	FALSE	NA	NA	FALSE	NA	F10	Body	Unclassified_Cell_type_specific
cg04194947	-4.36976	2.60081	1.65864e-05	0.000741889	0.0405023	FALSE	FALSE	NA	NA	FALSE	NA
cg03027750	-4.36969	2.60052	1.65916e-05	0.00074202	0.0275984	FALSE	FALSE	NA	NA	FALSE	NA	MYCBP2	Body
cg11828446	-4.36944	2.5995	1.66097e-05	0.000742669	0.0203323	FALSE	FALSE	NA	NA	FALSE	NA	CYP4X1	Body
cg23413066	-4.36942	2.59944	1.66107e-05	0.000742669	0.0352422	FALSE	FALSE	NA	NA	FALSE	NA	LOC285548	Body	NonGene_Associated_Cell_type_specific
cg20021506	-4.3692	2.59854	1.66269e-05	0.000743287	0.0250936	FALSE	FALSE	NA	NA	FALSE	NA
cg22439641	-4.36907	2.59802	1.6636e-05	0.000743595	0.024243	FALSE	FALSE	NA	NA	FALSE	NA
cg23250700	4.36893	2.59743	1.66465e-05	0.000743959	-0.0289939	FALSE	FALSE	NA	NA	FALSE	NA	RAD23A	TSS1500
cg26252592	-4.36862	2.59618	1.66687e-05	0.00074485	0.022014	FALSE	FALSE	NA	NA	FALSE	NA	KIF21B	TSS1500
cg16490778	-4.36843	2.5954	1.66827e-05	0.00074537	0.0385796	FALSE	FALSE	NA	NA	FALSE	NA			Unclassified
cg12666976	-4.36836	2.59515	1.66871e-05	0.000745375	0.0275266	FALSE	FALSE	NA	NA	FALSE	NA	TPO;TPO;TPO;TPO	Body;Body;Body;Body
cg21558752	-4.36836	2.59514	1.66874e-05	0.000745375	0.0406284	FALSE	FALSE	NA	NA	FALSE	NA	KRT4	TSS1500
cg01674761	-4.36803	2.59382	1.6711e-05	0.000746326	0.0510672	FALSE	FALSE	NA	NA	FALSE	NA	SNTG1	5'UTR
cg12631255	4.3678	2.59287	1.6728e-05	0.000746984	-0.0791824	FALSE	FALSE	NA	NA	FALSE	NA	ZNF197;ZNF197	5'UTR;5'UTR	Unclassified_Cell_type_specific
cg23605797	-4.36774	2.59262	1.67323e-05	0.000747074	0.0242506	FALSE	FALSE	NA	NA	FALSE	NA	GREB1	Body
cg02880380	-4.36768	2.59238	1.67367e-05	0.000747167	0.0186356	FALSE	FALSE	NA	NA	FALSE	NA			Unclassified_Cell_type_specific
cg27100760	-4.36761	2.59211	1.67416e-05	0.000747252	0.00920562	FALSE	FALSE	NA	NA	TRUE	Male			Unclassified
cg22709144	4.36759	2.59201	1.67432e-05	0.000747252	-0.0376044	FALSE	FALSE	NA	NA	FALSE	NA	GPX6	Body
cg03145386	-4.36746	2.59148	1.67528e-05	0.000747557	0.0347303	FALSE	FALSE	NA	NA	FALSE	NA
cg16824740	-4.36741	2.59129	1.67561e-05	0.000747557	0.078892	FALSE	FALSE	NA	NA	FALSE	NA	PIRT	TSS200
cg12589387	4.3674	2.59125	1.6757e-05	0.000747557	-0.0128988	FALSE	FALSE	NA	NA	FALSE	NA	YTHDF1	TSS1500
cg09756855	-4.36726	2.59069	1.67669e-05	0.000747899	0.0252507	FALSE	FALSE	NA	NA	FALSE	NA	ACOXL;ACOXL;ACOXL	5'UTR;5'UTR;5'UTR
cg23592016	-4.3668	2.58881	1.68007e-05	0.000749293	0.0436864	FALSE	FALSE	NA	NA	FALSE	NA	TNR	5'UTR
cg19972788	-4.36674	2.58858	1.68048e-05	0.000749293	0.020314	FALSE	FALSE	NA	NA	FALSE	NA	NLRP1;LOC728392	3'UTR;TSS1500
cg11210878	-4.36674	2.58856	1.68051e-05	0.000749293	0.0435557	FALSE	FALSE	NA	NA	FALSE	NA	CHRM1	TSS200
cg04851471	-4.36635	2.58699	1.68334e-05	0.00075045	0.0454393	FALSE	FALSE	NA	NA	FALSE	NA	DOCK2	Body
cg20235099	4.36622	2.58648	1.68426e-05	0.000750756	-0.0179207	FALSE	FALSE	NA	NA	FALSE	NA	CARKD	Body
cg03707955	-4.36608	2.58591	1.68529e-05	0.000751111	0.0136235	FALSE	FALSE	NA	NA	FALSE	NA	RORA	Body
cg12308391	-4.3656	2.58394	1.68884e-05	0.000752552	0.042214	FALSE	FALSE	NA	NA	FALSE	NA	NCAM1;NCAM1	Body;Body
cg18686206	-4.36558	2.58386	1.68898e-05	0.000752552	0.0563544	FALSE	FALSE	NA	NA	FALSE	NA			Unclassified_Cell_type_specific
cg02399571	-4.36548	2.58348	1.68967e-05	0.000752755	0.0149862	FALSE	FALSE	NA	NA	FALSE	NA	DLG4;DLG4	Body;Body	Promoter_Associated
cg16348254	4.36502	2.5816	1.69308e-05	0.000754172	-0.0286997	FALSE	FALSE	NA	NA	FALSE	NA
cg15938671	-4.36443	2.57922	1.69739e-05	0.000755988	0.0387488	FALSE	FALSE	NA	NA	FALSE	NA			Unclassified_Cell_type_specific
cg17462559	-4.36422	2.57839	1.6989e-05	0.000756556	0.0547192	FALSE	FALSE	NA	NA	FALSE	NA
cg02647628	-4.36388	2.57701	1.7014e-05	0.000757565	0.0178813	FALSE	FALSE	NA	NA	FALSE	NA	FOXP2;FOXP2;FOXP2	TSS1500;TSS1500;TSS1500
cg14972576	-4.36384	2.57685	1.70169e-05	0.00075759	0.0598363	FALSE	FALSE	NA	NA	FALSE	NA
cg17338821	-4.3638	2.5767	1.70198e-05	0.000757612	0.0252639	FALSE	FALSE	NA	NA	FALSE	NA	FLNB;FLNB;FLNB;FLNB	Body;Body;Body;Body	Unclassified_Cell_type_specific
cg15598120	-4.36348	2.57538	1.70437e-05	0.000758575	0.0371181	FALSE	FALSE	NA	NA	FALSE	NA	ADAM19	Body
cg07178864	-4.3632	2.57426	1.70642e-05	0.00075938	0.0322879	FALSE	FALSE	NA	NA	FALSE	NA	NFASC;NFASC;NFASC;NFASC	Body;Body;Body;Body
cg24151207	-4.36305	2.57365	1.70754e-05	0.000759774	0.0443149	FALSE	FALSE	NA	NA	FALSE	NA
cg06520369	4.36299	2.57342	1.70796e-05	0.000759858	-0.0239225	FALSE	FALSE	NA	NA	FALSE	NA	APBB3;APBB3;APBB3;SRA1;APBB3	Body;Body;Body;TSS1500;Body
cg05323448	-4.3629	2.57304	1.70864e-05	0.000760059	0.0500724	FALSE	FALSE	NA	NA	FALSE	NA			Unclassified
cg00527825	-4.36241	2.57106	1.71228e-05	0.000761569	0.0279351	FALSE	FALSE	NA	NA	FALSE	NA	LOXL1	TSS1500	Unclassified_Cell_type_specific
cg15269516	-4.36207	2.56968	1.7148e-05	0.000762489	0.0265614	FALSE	FALSE	NA	NA	FALSE	NA	PKNOX2	5'UTR
cg03450635	-4.36207	2.56967	1.71481e-05	0.000762489	0.021869	FALSE	FALSE	NA	NA	FALSE	NA	FAM198B;FAM198B;FAM198B	TSS200;TSS1500;TSS200
cg21593231	-4.36196	2.56925	1.71558e-05	0.000762648	0.0689046	FALSE	FALSE	NA	NA	FALSE	NA
cg13429872	-4.36196	2.56922	1.71564e-05	0.000762648	0.0287331	FALSE	FALSE	NA	NA	FALSE	NA	PAPL	TSS200	Unclassified_Cell_type_specific
cg06908401	4.36179	2.56856	1.71685e-05	0.000763081	-0.0374153	FALSE	FALSE	NA	NA	FALSE	NA	RNASE4;RNASE4	Body;Body
cg20271950	-4.3617	2.56818	1.71756e-05	0.00076329	0.0224732	FALSE	FALSE	NA	NA	FALSE	NA	TBC1D16	Body	Unclassified
cg12145624	-4.36167	2.56805	1.7178e-05	0.000763292	0.0305498	FALSE	FALSE	NA	NA	FALSE	NA	MAST4;MAST4	TSS1500;TSS1500	Unclassified_Cell_type_specific
cg09481537	-4.36143	2.56707	1.71959e-05	0.000763983	0.0538665	FALSE	FALSE	NA	NA	FALSE	NA
cg11252801	-4.36134	2.56673	1.72023e-05	0.000763994	0.0323564	FALSE	FALSE	NA	NA	TRUE	Female	LRRTM4;LRRTM4	5'UTR;5'UTR
cg17180284	-4.36134	2.56671	1.72026e-05	0.000763994	0.0331501	FALSE	FALSE	NA	NA	FALSE	NA	B3GALTL	Body
cg02336762	-4.36133	2.56668	1.72032e-05	0.000763994	0.0177415	FALSE	FALSE	NA	NA	FALSE	NA	KSR2	Body	Unclassified
cg05225634	-4.36097	2.56522	1.72299e-05	0.000765076	0.0309063	FALSE	FALSE	NA	NA	FALSE	NA			Unclassified
cg02543402	-4.3608	2.56456	1.72422e-05	0.000765517	0.0748121	FALSE	FALSE	NA	NA	FALSE	NA	IL22	TSS200
cg03242880	4.36067	2.564	1.72524e-05	0.000765759	-0.0285718	FALSE	FALSE	NA	NA	FALSE	NA	BTG4;MIR34C;MIR34B;BTG4	5'UTR;TSS1500;TSS1500;1stExon
cg06958211	4.36066	2.56396	1.72532e-05	0.000765759	-0.0255411	FALSE	FALSE	NA	NA	FALSE	NA	PAK6;PAK6;PAK6;PAK6	1stExon;5'UTR;5'UTR;5'UTR
cg10807750	-4.36064	2.56388	1.72548e-05	0.000765759	0.0621347	FALSE	FALSE	NA	NA	FALSE	NA
cg08403064	-4.36051	2.56339	1.72639e-05	0.000766058	0.0209029	FALSE	FALSE	NA	NA	FALSE	NA	ACCSL	TSS1500
cg05128414	-4.36047	2.5632	1.72672e-05	0.000766101	0.0311975	FALSE	FALSE	NA	NA	FALSE	NA	LHX9	Body
cg24767519	-4.35998	2.56122	1.73039e-05	0.000767623	0.0176528	FALSE	FALSE	NA	NA	FALSE	NA
cg07919493	-4.35961	2.55973	1.73314e-05	0.000768667	0.0487981	FALSE	FALSE	NA	NA	FALSE	NA	PDILT	TSS1500
cg14127336	-4.3596	2.55969	1.73322e-05	0.000768667	0.0235849	FALSE	FALSE	NA	NA	FALSE	NA	TCL1A;TCL1A	1stExon;1stExon
cg24845329	4.35922	2.55815	1.73609e-05	0.000769835	-0.0286884	FALSE	FALSE	NA	NA	FALSE	NA	THEG;THEG	TSS1500;TSS1500	Unclassified_Cell_type_specific
cg12654412	-4.35915	2.55789	1.73657e-05	0.000769944	0.0357319	FALSE	FALSE	NA	NA	FALSE	NA
cg09205190	-4.35912	2.55775	1.73682e-05	0.000769949	0.0392542	FALSE	FALSE	NA	NA	FALSE	NA	LOC728392;NLRP1	TSS1500;Body
cg23971915	-4.35885	2.55666	1.73886e-05	0.000770657	0.00395585	FALSE	FALSE	NA	NA	FALSE	NA	TMIE;TMIE	1stExon;5'UTR	Unclassified_Cell_type_specific
cg21368467	-4.35884	2.55664	1.73889e-05	0.000770657	0.0317009	FALSE	FALSE	NA	NA	FALSE	NA	CACNA2D2;CACNA2D2	Body;Body
cg17775899	-4.35855	2.55545	1.74111e-05	0.000771534	0.0309311	FALSE	FALSE	NA	NA	FALSE	NA
cg08224773	-4.35781	2.55247	1.74667e-05	0.000773888	0.027929	FALSE	FALSE	NA	NA	FALSE	NA	FAM167A	5'UTR	Unclassified_Cell_type_specific
cg03131358	4.35778	2.55234	1.7469e-05	0.000773888	-0.0280353	FALSE	FALSE	NA	NA	FALSE	NA	CCDC134	TSS1500	Promoter_Associated
cg23740474	-4.35764	2.55178	1.74795e-05	0.000774214	0.0295629	FALSE	FALSE	NA	NA	FALSE	NA	SHANK2;SHANK2	Body;Body
cg09076010	-4.35762	2.55169	1.74811e-05	0.000774214	0.0471481	FALSE	FALSE	NA	NA	FALSE	NA	ARHGEF10L;ARHGEF10L	Body;Body	Unclassified_Cell_type_specific
cg23056539	-4.35756	2.55144	1.74858e-05	0.000774316	0.021417	FALSE	FALSE	NA	NA	FALSE	NA
cg06786804	-4.35752	2.55128	1.74888e-05	0.000774343	0.0426471	FALSE	FALSE	NA	NA	FALSE	NA	VWA1;VWA1	3'UTR;3'UTR
cg26081974	-4.35694	2.54895	1.75325e-05	0.000776174	0.0474794	FALSE	FALSE	NA	NA	FALSE	NA
cg21440584	-4.35685	2.54857	1.75395e-05	0.000776378	0.0249501	FALSE	FALSE	NA	NA	FALSE	NA	MIR1182;FAM89A	TSS200;Body
cg06632797	-4.35641	2.54681	1.75727e-05	0.00077774	0.0315227	FALSE	FALSE	NA	NA	FALSE	NA
cg05458609	-4.35636	2.54661	1.75764e-05	0.000777798	0.0220272	FALSE	FALSE	NA	NA	FALSE	NA	FAM83F	Body
cg19912142	-4.35595	2.54493	1.7608e-05	0.000778971	0.0882876	FALSE	FALSE	NA	NA	FALSE	NA
cg20055581	-4.35593	2.54486	1.76094e-05	0.000778971	0.0431191	FALSE	FALSE	NA	NA	FALSE	NA			Unclassified
cg21116900	-4.35592	2.54482	1.76101e-05	0.000778971	0.0182118	FALSE	FALSE	NA	NA	FALSE	NA	SLC17A8;SLC17A8	TSS200;TSS200
cg00514895	-4.35584	2.54448	1.76165e-05	0.00077913	0.050973	FALSE	FALSE	NA	NA	FALSE	NA	CPZ;CPZ;CPZ	TSS200;TSS200;TSS200
cg14831020	-4.35579	2.54427	1.76204e-05	0.00077913	0.0363113	FALSE	FALSE	NA	NA	FALSE	NA
cg00420450	4.35578	2.54425	1.7621e-05	0.00077913	-0.0696883	FALSE	FALSE	NA	NA	FALSE	NA	PIWIL2;PIWIL2	TSS200;TSS1500
cg09796457	-4.35562	2.5436	1.76332e-05	0.000779566	0.0199344	FALSE	FALSE	NA	NA	FALSE	NA	FEM1B	Body	Promoter_Associated
cg19722656	-4.35533	2.54245	1.76548e-05	0.000780412	0.0364283	FALSE	FALSE	NA	NA	FALSE	NA	MAN1A1	Body	Unclassified
cg00231945	4.3549	2.54072	1.76876e-05	0.000781758	-0.0223412	FALSE	FALSE	NA	NA	FALSE	NA	SUMO3	TSS1500	Promoter_Associated
cg02164574	-4.35487	2.54056	1.76905e-05	0.000781778	0.0426728	FALSE	FALSE	NA	NA	FALSE	NA			Unclassified_Cell_type_specific
cg00689340	4.35467	2.53976	1.77058e-05	0.000782346	-0.0195041	FALSE	FALSE	NA	NA	FALSE	NA	RTKN;RTKN;RTKN	Body;TSS1500;TSS1500	Unclassified
cg10432441	-4.35438	2.53859	1.77278e-05	0.000783215	0.0293617	FALSE	FALSE	NA	NA	FALSE	NA
cg06868955	4.35433	2.53839	1.77318e-05	0.000783282	-0.0299612	FALSE	FALSE	NA	NA	FALSE	NA	ATP5G2;ATP5G2	Body;Body
cg08977212	-4.35412	2.53754	1.77478e-05	0.000783885	0.0447501	FALSE	FALSE	NA	NA	FALSE	NA
cg21208518	-4.35349	2.53503	1.77956e-05	0.000785889	0.0486649	FALSE	FALSE	NA	NA	FALSE	NA	PADI1	TSS1500
cg18626954	-4.35318	2.53377	1.78196e-05	0.000786838	0.0375268	FALSE	FALSE	NA	NA	FALSE	NA
cg21126487	4.35315	2.53362	1.78224e-05	0.000786855	-0.0230076	FALSE	FALSE	NA	NA	FALSE	NA			Unclassified_Cell_type_specific
cg07104209	-4.35311	2.53349	1.78249e-05	0.00078686	0.0476829	FALSE	FALSE	NA	NA	FALSE	NA	EVX1	TSS1500
cg21313071	4.35306	2.53328	1.78288e-05	0.000786925	-0.0114099	FALSE	FALSE	NA	NA	FALSE	NA	KCNG1	TSS1500
cg12075445	-4.35301	2.53305	1.78332e-05	0.000787012	0.0682651	FALSE	FALSE	NA	NA	FALSE	NA	GALNT9	TSS200	Unclassified_Cell_type_specific
cg05774141	-4.35274	2.53198	1.78538e-05	0.000787812	0.0295736	FALSE	FALSE	NA	NA	FALSE	NA
cg02345886	-4.35232	2.53027	1.78864e-05	0.000789107	0.042089	FALSE	FALSE	NA	NA	FALSE	NA	GALNT3	5'UTR
cg18644286	4.35229	2.53016	1.78885e-05	0.000789107	-0.0411947	FALSE	FALSE	NA	NA	FALSE	NA	AURKC;AURKC;AURKC	TSS200;TSS200;TSS200
cg03840504	-4.35227	2.53006	1.78904e-05	0.000789107	0.0268619	FALSE	FALSE	NA	NA	FALSE	NA	PARP15	TSS200	Unclassified
cg12190306	-4.35222	2.52989	1.78936e-05	0.000789141	0.0251449	FALSE	FALSE	NA	NA	FALSE	NA
cg02510185	-4.35216	2.52965	1.78983e-05	0.000789241	0.0555112	FALSE	FALSE	NA	NA	FALSE	NA	KIAA0513	3'UTR	Unclassified_Cell_type_specific
cg15496388	4.35188	2.52849	1.79206e-05	0.000790113	-0.0263447	FALSE	FALSE	NA	NA	FALSE	NA	ARHGEF2;ARHGEF2;ARHGEF2	Body;Body;Body	Promoter_Associated
cg05600496	-4.35181	2.52822	1.79257e-05	0.000790234	0.0070767	FALSE	FALSE	NA	NA	FALSE	NA
cg26675753	-4.35128	2.5261	1.79664e-05	0.000791919	0.0549973	FALSE	FALSE	NA	NA	FALSE	NA			Unclassified_Cell_type_specific
cg17081408	-4.35086	2.5244	1.7999e-05	0.00079325	0.0493031	FALSE	FALSE	NA	NA	FALSE	NA	CAMTA1	Body
cg27114782	-4.35038	2.52244	1.80369e-05	0.000794809	0.0308051	FALSE	FALSE	NA	NA	FALSE	NA	ARMC2	Body
cg09925014	-4.35032	2.52221	1.80413e-05	0.000794897	0.0398434	FALSE	FALSE	NA	NA	FALSE	NA
cg21594043	-4.35022	2.52179	1.80494e-05	0.000795147	0.0239013	FALSE	FALSE	NA	NA	FALSE	NA	SLCO3A1;SLCO3A1	Body;Body
cg08613350	-4.34985	2.52033	1.80777e-05	0.000796282	0.0412217	FALSE	FALSE	NA	NA	FALSE	NA	MIR548F5	Body
cg20807790	4.34972	2.51979	1.8088e-05	0.000796631	-0.0452713	FALSE	FALSE	NA	NA	FALSE	NA	POMC;POMC	Body;Body	Unclassified_Cell_type_specific
cg25249293	-4.34938	2.51842	1.81146e-05	0.000797691	0.0264941	FALSE	FALSE	NA	NA	FALSE	NA	SYT3;SYT3;SYT3	Body;Body;Body
cg18394275	-4.34913	2.51742	1.8134e-05	0.000798438	0.0142502	FALSE	FALSE	NA	NA	FALSE	NA	MIR1539;C18orf32	TSS1500;5'UTR	Promoter_Associated
cg00308560	-4.34898	2.51682	1.81457e-05	0.000798844	0.0294242	FALSE	FALSE	NA	NA	FALSE	NA	FAM20C	Body	Unclassified_Cell_type_specific
cg05217312	-4.34886	2.51632	1.81553e-05	0.000799158	0.00981053	FALSE	FALSE	NA	NA	TRUE	Female	KIAA1217	5'UTR
cg02681163	-4.34879	2.51603	1.81611e-05	0.000799304	0.0499783	FALSE	FALSE	NA	NA	FALSE	NA			Unclassified_Cell_type_specific
cg11839333	4.34851	2.51493	1.81825e-05	0.000800137	-0.018652	FALSE	FALSE	NA	NA	FALSE	NA
cg10935615	4.3483	2.51407	1.81991e-05	0.000800758	-0.0136842	FALSE	FALSE	NA	NA	FALSE	NA
cg25832551	4.34772	2.51171	1.82452e-05	0.000802678	-0.013987	FALSE	FALSE	NA	NA	FALSE	NA	HGS	Body
cg07142285	-4.34765	2.51143	1.82506e-05	0.000802714	0.0301133	FALSE	FALSE	NA	NA	FALSE	NA	APCDD1L	Body
cg13683534	-4.34764	2.51141	1.82509e-05	0.000802714	0.0334743	FALSE	FALSE	NA	NA	FALSE	NA	GPSM1;GPSM1;LOC26102	TSS1500;TSS1500;Body	Unclassified
cg18401111	-4.34758	2.51117	1.82557e-05	0.000802813	0.0378771	FALSE	FALSE	NA	NA	FALSE	NA			Unclassified_Cell_type_specific
cg05873078	-4.34738	2.51034	1.82718e-05	0.000803313	0.0303564	FALSE	FALSE	NA	NA	FALSE	NA	CNBP;CNBP;CNBP;CNBP;CNBP;CNBP	5'UTR;5'UTR;5'UTR;5'UTR;5'UTR;5'UTR	Promoter_Associated
cg13074687	-4.34738	2.51034	1.8272e-05	0.000803313	0.0192141	FALSE	FALSE	NA	NA	FALSE	NA	FXR2;SHBG	Body;TSS200	Promoter_Associated
cg11795921	-4.34727	2.50989	1.82807e-05	0.000803509	0.0222779	FALSE	FALSE	NA	NA	TRUE	Female	GALNT2	Body
cg05832051	-4.34726	2.50985	1.82814e-05	0.000803509	0.0225568	FALSE	FALSE	NA	NA	FALSE	NA	MYADM	TSS200
cg12759215	-4.34675	2.50782	1.83213e-05	0.000805152	0.0459133	FALSE	FALSE	NA	NA	FALSE	NA	LOC113230	TSS1500	Unclassified
cg19339902	-4.34634	2.50615	1.83539e-05	0.000806478	0.024911	FALSE	FALSE	NA	NA	FALSE	NA	HTRA3	Body
cg10289305	-4.3461	2.50518	1.8373e-05	0.000807207	0.0492357	FALSE	FALSE	NA	NA	FALSE	NA	PEX5L	Body
cg02931353	-4.34604	2.50495	1.83776e-05	0.000807301	0.04678	FALSE	FALSE	NA	NA	FALSE	NA	PCSK2	Body
cg13422676	-4.34595	2.50457	1.8385e-05	0.000807515	0.0493111	FALSE	FALSE	NA	NA	FALSE	NA
cg17171215	-4.3457	2.50358	1.84045e-05	0.000808263	0.0316884	FALSE	FALSE	NA	NA	FALSE	NA
cg25792999	-4.34563	2.50331	1.84099e-05	0.00080839	0.024085	FALSE	FALSE	NA	NA	FALSE	NA
cg00943382	-4.34559	2.50315	1.84131e-05	0.000808419	0.0254199	FALSE	FALSE	NA	NA	FALSE	NA
cg18993457	-4.34555	2.50297	1.84166e-05	0.000808463	0.0382378	FALSE	FALSE	NA	NA	FALSE	NA	ANO9;ANO9	5'UTR;1stExon	Unclassified
cg03899737	-4.34496	2.50058	1.84638e-05	0.000810425	0.0326569	FALSE	FALSE	NA	NA	FALSE	NA	TP73;TP73;TP73;TP73	Body;Body;Body;Body
cg18623649	-4.34488	2.50027	1.84698e-05	0.000810581	0.0268337	FALSE	FALSE	NA	NA	FALSE	NA
cg01485177	4.34428	2.49785	1.85177e-05	0.000812572	-0.0884291	FALSE	TRUE	DMR_66	-0.0884291	FALSE	NA	LOC441666	TSS200
cg06211375	4.34423	2.49764	1.85218e-05	0.000812642	-0.0502934	FALSE	FALSE	NA	NA	FALSE	NA	C1orf146	5'UTR
cg00244642	4.3442	2.49752	1.85243e-05	0.000812644	-0.069701	FALSE	FALSE	NA	NA	FALSE	NA
cg16847695	-4.34408	2.49705	1.85336e-05	0.00081294	0.0150263	FALSE	FALSE	NA	NA	FALSE	NA	TMEM90B	5'UTR
cg26349395	-4.34397	2.49662	1.85422e-05	0.000813205	0.0172242	FALSE	FALSE	NA	NA	TRUE	Female	TBKBP1	Body	Gene_Associated
cg00931124	-4.34381	2.49596	1.85552e-05	0.000813633	0.0297172	FALSE	FALSE	NA	NA	FALSE	NA	LMF1	Body
cg27358154	-4.34377	2.49578	1.85587e-05	0.000813633	0.0525006	FALSE	FALSE	NA	NA	FALSE	NA	ADAMTS14;ADAMTS14	Body;Body
cg26208507	-4.34376	2.49575	1.85594e-05	0.000813633	0.0238659	FALSE	FALSE	NA	NA	FALSE	NA
cg01440556	4.3436	2.49513	1.85716e-05	0.000814058	-0.0281881	FALSE	FALSE	NA	NA	FALSE	NA
cg04332163	4.34351	2.49475	1.85792e-05	0.000814206	-0.0372738	FALSE	FALSE	NA	NA	FALSE	NA			Promoter_Associated
cg12359158	-4.34349	2.49467	1.85808e-05	0.000814206	0.0379675	FALSE	FALSE	NA	NA	FALSE	NA	TCF21;TCF21	TSS200;TSS200
cg08891559	-4.34347	2.49458	1.85826e-05	0.000814206	0.0315499	FALSE	FALSE	NA	NA	FALSE	NA
cg06846259	4.34269	2.49145	1.86449e-05	0.000816828	-0.0306434	FALSE	FALSE	NA	NA	FALSE	NA	POMC;POMC	Body;Body	Unclassified_Cell_type_specific
cg13471599	4.34257	2.49098	1.86543e-05	0.000817129	-0.0551252	FALSE	FALSE	NA	NA	FALSE	NA
cg07557790	-4.34232	2.48997	1.86744e-05	0.000817866	0.0182386	FALSE	FALSE	NA	NA	FALSE	NA	CAND2;CAND2	TSS1500;TSS1500
cg03901660	-4.3423	2.48989	1.86762e-05	0.000817866	0.0312709	FALSE	FALSE	NA	NA	FALSE	NA
cg13582950	-4.34227	2.48974	1.8679e-05	0.00081788	0.0316297	FALSE	FALSE	NA	NA	FALSE	NA	POU2AF1	3'UTR
cg11595270	-4.34206	2.4889	1.8696e-05	0.000818513	0.0159775	FALSE	FALSE	NA	NA	FALSE	NA	SCN10A	Body
cg16178855	-4.34197	2.48856	1.87027e-05	0.000818695	0.0256778	FALSE	FALSE	NA	NA	FALSE	NA	PMEPA1;PMEPA1;PMEPA1;PMEPA1	5'UTR;5'UTR;Body;Body
cg05819416	-4.3419	2.48825	1.87089e-05	0.000818856	0.0526657	FALSE	FALSE	NA	NA	FALSE	NA
cg13157980	-4.34156	2.48688	1.87364e-05	0.000819951	0.0108951	FALSE	FALSE	NA	NA	FALSE	NA	EIF2C2;EIF2C2	Body;Body	Promoter_Associated
cg26540441	-4.34152	2.48672	1.87396e-05	0.00081998	0.0158415	FALSE	FALSE	NA	NA	FALSE	NA
cg18168663	4.34143	2.48636	1.87467e-05	0.000820178	-0.0259782	FALSE	FALSE	NA	NA	FALSE	NA	REC8;REC8	Body;Body
cg09238180	-4.34096	2.48449	1.87843e-05	0.000821651	0.020763	FALSE	FALSE	NA	NA	FALSE	NA	HOXD8	TSS1500	Unclassified_Cell_type_specific
cg15224741	4.34095	2.48444	1.87854e-05	0.000821651	-0.0180859	FALSE	FALSE	NA	NA	FALSE	NA	TMEM41A	3'UTR
cg25422226	-4.34087	2.4841	1.87921e-05	0.000821782	0.0450707	FALSE	FALSE	NA	NA	FALSE	NA
cg25438788	4.34085	2.48403	1.87935e-05	0.000821782	-0.0272046	FALSE	FALSE	NA	NA	FALSE	NA	TSSC1	Body
cg16584406	-4.34077	2.48372	1.87998e-05	0.000821915	0.0370344	FALSE	FALSE	NA	NA	FALSE	NA			Unclassified_Cell_type_specific
cg02246992	4.34074	2.48358	1.88026e-05	0.000821915	-0.0307094	FALSE	FALSE	NA	NA	FALSE	NA	ATAD5	TSS1500
cg11559250	-4.34072	2.4835	1.88041e-05	0.000821915	0.0379327	FALSE	FALSE	NA	NA	FALSE	NA	EDIL3	Body
cg10406027	-4.34033	2.48193	1.8836e-05	0.000823194	0.0286337	FALSE	FALSE	NA	NA	FALSE	NA	ZC3H7A	TSS1500
cg05946942	-4.33948	2.47851	1.89049e-05	0.000826097	0.0318339	FALSE	FALSE	NA	NA	FALSE	NA	NAV2	Body
cg10334489	-4.33939	2.47815	1.89122e-05	0.000826304	0.025479	FALSE	FALSE	NA	NA	FALSE	NA	KSR1	TSS200	Unclassified
cg18046394	-4.33927	2.47766	1.8922e-05	0.000826616	0.031011	FALSE	FALSE	NA	NA	FALSE	NA	WIPF3	Body
cg13872065	-4.33924	2.47755	1.89244e-05	0.000826616	0.0260104	FALSE	FALSE	NA	NA	FALSE	NA	FAM20C	TSS1500
cg05998486	-4.33902	2.47667	1.89422e-05	0.000827279	0.0238065	FALSE	FALSE	NA	NA	FALSE	NA	KCNH2;KCNH2	Body;Body	Unclassified_Cell_type_specific
cg17510278	-4.33829	2.47374	1.90018e-05	0.000829769	0.0223877	FALSE	FALSE	NA	NA	FALSE	NA	PAX1	3'UTR
cg04957757	-4.3378	2.47176	1.9042e-05	0.000831416	0.0196883	FALSE	FALSE	NA	NA	FALSE	NA	ST3GAL2	5'UTR
cg22647970	4.33768	2.47126	1.90522e-05	0.000831749	-0.0192473	FALSE	FALSE	NA	NA	FALSE	NA	RYR1;RYR1	Body;Body
cg22382805	-4.33759	2.4709	1.90596e-05	0.000831959	0.0349248	FALSE	FALSE	NA	NA	FALSE	NA	COL4A2	Body
cg25554557	-4.3374	2.47014	1.90751e-05	0.000832522	0.0358762	FALSE	FALSE	NA	NA	FALSE	NA			Unclassified_Cell_type_specific
cg16937611	-4.33729	2.46972	1.90836e-05	0.000832768	0.0321041	FALSE	FALSE	NA	NA	FALSE	NA	SERPINA5	5'UTR
cg24157892	-4.33727	2.46961	1.90859e-05	0.000832768	0.0457061	FALSE	FALSE	NA	NA	TRUE	Male			Unclassified_Cell_type_specific
cg20492951	-4.33721	2.46936	1.90909e-05	0.000832877	0.00690293	FALSE	FALSE	NA	NA	FALSE	NA	CDKN1C;CDKN1C;CDKN1C	TSS200;TSS200;TSS200	Unclassified
cg07310671	-4.33716	2.46917	1.90947e-05	0.000832932	0.0282375	FALSE	FALSE	NA	NA	FALSE	NA
cg15685144	4.33696	2.46839	1.91108e-05	0.000833412	-0.0156297	FALSE	FALSE	NA	NA	FALSE	NA			Unclassified_Cell_type_specific
cg03383250	-4.33696	2.46838	1.91109e-05	0.000833412	0.0601552	FALSE	FALSE	NA	NA	FALSE	NA
cg04262505	-4.33668	2.46724	1.91342e-05	0.000834317	0.0203574	FALSE	FALSE	NA	NA	FALSE	NA
cg07006673	-4.33657	2.46682	1.9143e-05	0.000834587	0.030581	FALSE	FALSE	NA	NA	FALSE	NA	HNF4A;HNF4A;HNF4A;HNF4A;HNF4A;HNF4A	TSS200;Body;TSS200;Body;Body;TSS200
ch.12.29232229R	-4.33647	2.46639	1.91518e-05	0.000834859	0.00387326	FALSE	FALSE	NA	NA	FALSE	NA
cg19639479	4.33637	2.46599	1.91599e-05	0.000835098	-0.0249412	FALSE	FALSE	NA	NA	FALSE	NA	VWA1;VWA1	Body;3'UTR
cg21846790	4.33625	2.46552	1.91696e-05	0.000835408	-0.0241079	FALSE	FALSE	NA	NA	FALSE	NA	FAM100A	TSS1500	Promoter_Associated
cg11339849	-4.33608	2.46485	1.91833e-05	0.000835897	0.0117986	FALSE	FALSE	NA	NA	FALSE	NA	SLMAP	TSS200
cg25486399	-4.3359	2.46412	1.91983e-05	0.000836434	0.0493344	FALSE	FALSE	NA	NA	FALSE	NA	KIAA0748;KIAA0748	5'UTR;TSS1500
cg21500895	-4.33583	2.46383	1.92042e-05	0.000836579	0.0430664	FALSE	FALSE	NA	NA	FALSE	NA	BTBD11;BTBD11	TSS1500;Body
cg21273275	4.33562	2.46298	1.92218e-05	0.000837233	-0.0223226	FALSE	FALSE	NA	NA	FALSE	NA	GRHL3;GRHL3;GRHL3	TSS1500;Body;TSS1500	Unclassified
cg02119840	4.33548	2.46242	1.92332e-05	0.000837618	-0.0192724	FALSE	FALSE	NA	NA	TRUE	Female	ACTR3C;LRRC61;LRRC61	TSS200;5'UTR;5'UTR	Promoter_Associated
ch.11.110310046R	-4.3351	2.46091	1.92644e-05	0.000838865	0.000383706	FALSE	FALSE	NA	NA	FALSE	NA
cg14509967	-4.33506	2.46074	1.92678e-05	0.000838901	0.037892	FALSE	FALSE	NA	NA	FALSE	NA	LOC404266;LOC404266;LOC404266;LOC404266;HOXB6;LOC404266	Body;Body;Body;Body;5'UTR;Body
cg22402803	-4.33478	2.4596	1.92913e-05	0.00083981	0.021721	FALSE	FALSE	NA	NA	FALSE	NA
cg21392204	-4.33446	2.4583	1.93183e-05	0.000840788	0.0468696	FALSE	FALSE	NA	NA	FALSE	NA	NBEA	Body
cg03507326	4.33445	2.45827	1.9319e-05	0.000840788	-0.036759	FALSE	FALSE	NA	NA	FALSE	NA	LOC100128788;SRRM2	Body;TSS1500
cg03532013	-4.33429	2.45764	1.9332e-05	0.000841243	0.041206	FALSE	FALSE	NA	NA	FALSE	NA	POU2F2	3'UTR
cg25416334	-4.33378	2.4556	1.93742e-05	0.000842894	0.0258118	FALSE	FALSE	NA	NA	FALSE	NA			Unclassified_Cell_type_specific
cg04470085	-4.33377	2.45555	1.93751e-05	0.000842894	0.0481917	FALSE	FALSE	NA	NA	FALSE	NA	KCNS3	Body
cg00798796	-4.33326	2.45351	1.94176e-05	0.000844628	0.0850939	FALSE	FALSE	NA	NA	FALSE	NA	KRT1	Body
cg03005087	-4.33245	2.45022	1.94861e-05	0.000847493	0.0107978	FALSE	FALSE	NA	NA	FALSE	NA	PRDM14	Body
cg24598094	-4.3324	2.45002	1.94902e-05	0.000847556	0.0365843	FALSE	FALSE	NA	NA	FALSE	NA	SLC30A1	TSS1500
cg15595755	-4.33236	2.44989	1.94929e-05	0.000847561	0.0481426	FALSE	FALSE	NA	NA	FALSE	NA
cg20758593	4.33187	2.44789	1.95346e-05	0.000849261	-0.0260755	FALSE	FALSE	NA	NA	FALSE	NA	C5orf58	TSS200
cg11795753	-4.33174	2.44738	1.95453e-05	0.000849612	0.0247474	FALSE	FALSE	NA	NA	FALSE	NA	ANKLE2	Body
cg18207201	-4.33167	2.44711	1.9551e-05	0.000849693	0.0153477	FALSE	FALSE	NA	NA	FALSE	NA
cg09365259	-4.33166	2.44704	1.95524e-05	0.000849693	0.0205886	FALSE	FALSE	NA	NA	FALSE	NA	TUBA8	Body	Unclassified
cg01261206	4.33152	2.44651	1.95636e-05	0.000850068	-0.0354186	FALSE	FALSE	NA	NA	FALSE	NA	AP2A2	3'UTR
cg26489497	-4.33145	2.44621	1.95698e-05	0.00085022	0.0265183	FALSE	FALSE	NA	NA	FALSE	NA	IL27	Body
cg04071779	-4.33065	2.443	1.96373e-05	0.000853038	0.0112811	FALSE	FALSE	NA	NA	FALSE	NA	NOD1	5'UTR	Promoter_Associated
cg03207915	-4.33059	2.44277	1.96421e-05	0.000853135	0.0324894	FALSE	FALSE	NA	NA	FALSE	NA	MAN1A1	Body
cg18190372	-4.33051	2.44242	1.96494e-05	0.000853336	0.0525518	FALSE	FALSE	NA	NA	FALSE	NA	CAPN13	Body
cg17808195	-4.33044	2.44216	1.96548e-05	0.000853458	0.019652	FALSE	FALSE	NA	NA	FALSE	NA	CLRN1;CLRN1;CLRN1OS	1stExon;5'UTR;Body
cg15724945	-4.33019	2.44116	1.96758e-05	0.000854254	0.0444621	FALSE	FALSE	NA	NA	FALSE	NA
cg20421191	-4.33013	2.4409	1.96813e-05	0.000854354	0.00948939	FALSE	FALSE	NA	NA	FALSE	NA			Promoter_Associated
cg25719786	-4.3301	2.44081	1.96834e-05	0.000854354	0.0390459	FALSE	FALSE	NA	NA	FALSE	NA
cg04744379	-4.32981	2.43964	1.9708e-05	0.000855307	0.024846	FALSE	FALSE	NA	NA	FALSE	NA	KLK15;KLK15;KLK15	TSS1500;TSS1500;TSS1500
cg25567594	-4.32953	2.43849	1.97322e-05	0.000856243	0.0460802	FALSE	FALSE	NA	NA	FALSE	NA			Unclassified
cg06786372	-4.32932	2.43764	1.97501e-05	0.000856908	0.0480143	FALSE	FALSE	NA	NA	FALSE	NA	HOXA2	Body	Unclassified_Cell_type_specific
cg02159731	-4.329	2.43637	1.9777e-05	0.000857946	0.0136883	FALSE	FALSE	NA	NA	FALSE	NA			Unclassified_Cell_type_specific
cg17187433	-4.32897	2.43626	1.97794e-05	0.000857946	0.0518272	FALSE	FALSE	NA	NA	FALSE	NA	LOC339788	TSS1500	Unclassified_Cell_type_specific
cg05543112	-4.32884	2.43573	1.97907e-05	0.000858322	0.00441255	FALSE	FALSE	NA	NA	FALSE	NA			Unclassified
cg18771300	-4.32877	2.43544	1.97968e-05	0.00085847	0.0301343	FALSE	FALSE	NA	NA	FALSE	NA	RHOJ	1stExon
cg09641486	4.32804	2.43253	1.98585e-05	0.000861033	-0.0237266	FALSE	FALSE	NA	NA	FALSE	NA	CDK5;CDK5;SLC4A2	TSS1500;TSS1500;TSS1500	Promoter_Associated
cg07484191	-4.3275	2.43036	1.99048e-05	0.000862923	0.05063	FALSE	FALSE	NA	NA	FALSE	NA
cg24780966	-4.3269	2.42792	1.99567e-05	0.000865061	0.022365	FALSE	FALSE	NA	NA	TRUE	Female	C18orf1;C18orf1;C18orf1;C18orf1;C18orf1;C18orf1	TSS1500;TSS1500;Body;Body;Body;Body
cg04614760	-4.32686	2.42776	1.99601e-05	0.000865091	0.0222424	FALSE	FALSE	NA	NA	FALSE	NA	EID2B;EID2B	3'UTR;1stExon	Promoter_Associated
cg08891382	-4.32617	2.42502	2.00188e-05	0.000867502	0.0509708	FALSE	FALSE	NA	NA	FALSE	NA	VCAN;VCAN;VCAN;VCAN	Body;Body;Body;Body
cg16885861	-4.32612	2.42482	2.0023e-05	0.000867502	0.0298374	FALSE	FALSE	NA	NA	FALSE	NA	CD81	Body	Unclassified_Cell_type_specific
cg02323356	4.32611	2.42477	2.00241e-05	0.000867502	-0.0270943	FALSE	FALSE	NA	NA	FALSE	NA	SPEG	Body	Unclassified
cg13412283	-4.32607	2.42459	2.0028e-05	0.000867502	0.0314461	FALSE	FALSE	NA	NA	FALSE	NA
cg13710308	-4.32605	2.42454	2.00291e-05	0.000867502	0.0813655	FALSE	FALSE	NA	NA	FALSE	NA	VIPR2	Body
cg01748892	-4.32582	2.42362	2.00489e-05	0.000868241	0.0408418	FALSE	FALSE	NA	NA	FALSE	NA	HOXA5	TSS1500
cg22707624	-4.32574	2.42327	2.00563e-05	0.000868449	0.0373963	FALSE	FALSE	NA	NA	FALSE	NA			Unclassified_Cell_type_specific
cg19621179	-4.32564	2.42288	2.00646e-05	0.000868691	0.0326005	FALSE	FALSE	NA	NA	FALSE	NA
cg23018755	-4.32558	2.42262	2.00702e-05	0.000868815	0.0417889	FALSE	FALSE	NA	NA	FALSE	NA	MAFG;MAFG	5'UTR;TSS200	Unclassified_Cell_type_specific
cg01631319	-4.32467	2.41896	2.0149e-05	0.000872111	0.0337	FALSE	FALSE	NA	NA	FALSE	NA
cg08767627	-4.32461	2.41874	2.01537e-05	0.000872199	0.0327575	FALSE	FALSE	NA	NA	FALSE	NA	NPY1R	5'UTR
cg12305431	-4.32445	2.41809	2.01679e-05	0.000872696	0.0298734	FALSE	FALSE	NA	NA	FALSE	NA	HOXA3;HOXA3	5'UTR;5'UTR
cg02444433	4.3242	2.41709	2.01893e-05	0.000873507	-0.0328284	FALSE	FALSE	NA	NA	FALSE	NA	PRDM9	TSS1500
cg06878741	-4.32404	2.41644	2.02034e-05	0.000873973	0.0393455	FALSE	FALSE	NA	NA	FALSE	NA	PRKAR1B;PRKAR1B;PRKAR1B;PRKAR1B;PRKAR1B;PRKAR1B	Body;Body;Body;Body;Body;Body
cg20255723	-4.32401	2.41635	2.02055e-05	0.000873973	0.0218727	FALSE	FALSE	NA	NA	FALSE	NA	PRR5;PRR5;PRR5;PRR5;PRR5;PRR5	5'UTR;1stExon;5'UTR;5'UTR;5'UTR;1stExon	Unclassified_Cell_type_specific
cg02924834	4.32387	2.41578	2.02178e-05	0.00087439	-0.0148512	FALSE	FALSE	NA	NA	FALSE	NA	KLHDC4	Body
cg15995251	-4.32374	2.41525	2.02292e-05	0.000874767	0.00594404	FALSE	FALSE	NA	NA	FALSE	NA	SLCO3A1;SLCO3A1	Body;Body
cg03782861	-4.3234	2.4139	2.02585e-05	0.000875914	0.0497291	FALSE	FALSE	NA	NA	FALSE	NA	RMST	TSS1500
cg15593337	-4.32324	2.41323	2.02729e-05	0.000876422	0.02456	FALSE	FALSE	NA	NA	FALSE	NA	ALKBH3	TSS200	Unclassified
cg04304509	-4.32249	2.41023	2.03381e-05	0.000879124	0.0288296	FALSE	FALSE	NA	NA	FALSE	NA	GALNT2	Body
cg18684641	-4.32244	2.41005	2.03421e-05	0.000879179	0.0438521	FALSE	FALSE	NA	NA	FALSE	NA
cg06278108	-4.32195	2.40806	2.03856e-05	0.000880939	0.0204535	FALSE	FALSE	NA	NA	FALSE	NA	MEGF11	Body	Unclassified
cg17021949	-4.32184	2.40763	2.0395e-05	0.000881086	0.0351498	FALSE	FALSE	NA	NA	FALSE	NA
cg20850023	-4.32183	2.40757	2.03962e-05	0.000881086	0.0267692	FALSE	FALSE	NA	NA	FALSE	NA	IGFBP3;IGFBP3	TSS1500;TSS1500
cg00096742	-4.32182	2.40753	2.03971e-05	0.000881086	0.0456989	FALSE	FALSE	NA	NA	FALSE	NA	MIR770;MEG3;MEG3;MEG3	TSS1500;Body;Body;Body	Unclassified
cg19754707	4.3215	2.40625	2.0425e-05	0.000882173	-0.00692401	FALSE	FALSE	NA	NA	FALSE	NA
cg11231849	4.32134	2.40564	2.04384e-05	0.000882634	-0.0597518	FALSE	FALSE	NA	NA	FALSE	NA	KLHL12	TSS1500
cg15440688	-4.32123	2.40518	2.04485e-05	0.000882953	0.0393056	FALSE	FALSE	NA	NA	FALSE	NA	GSC	TSS1500
cg18296036	-4.32112	2.40472	2.04584e-05	0.000883263	0.0149209	FALSE	FALSE	NA	NA	FALSE	NA	KCNH2;KCNH2;KCNH2	Body;Body;TSS1500
cg13864546	-4.32089	2.40382	2.04783e-05	0.000883908	0.0370728	FALSE	FALSE	NA	NA	FALSE	NA	MORN1	Body
cg20655068	-4.32088	2.40379	2.04788e-05	0.000883908	0.014794	FALSE	FALSE	NA	NA	FALSE	NA	NOTCH4	Body
cg04308589	-4.32078	2.40338	2.04879e-05	0.000884183	0.0407541	FALSE	FALSE	NA	NA	FALSE	NA	KCNMA1;KCNMA1;KCNMA1;KCNMA1	Body;Body;Body;Body
cg17516106	-4.3207	2.40306	2.0495e-05	0.00088437	0.0225563	FALSE	FALSE	NA	NA	FALSE	NA	ACVR1B	3'UTR
cg25117600	-4.32062	2.40271	2.05025e-05	0.000884577	0.0048509	FALSE	FALSE	NA	NA	FALSE	NA	SLC2A9;SLC2A9	TSS200;Body
cg25110680	-4.32057	2.40253	2.05065e-05	0.000884631	0.0321832	FALSE	FALSE	NA	NA	FALSE	NA
cg01647728	-4.32052	2.40233	2.0511e-05	0.000884708	0.044595	FALSE	FALSE	NA	NA	FALSE	NA	KY	Body
cg20536794	-4.32023	2.40118	2.05361e-05	0.000885673	0.0325387	FALSE	FALSE	NA	NA	FALSE	NA
cg05335893	-4.31985	2.39965	2.05698e-05	0.000887009	0.0054275	FALSE	FALSE	NA	NA	FALSE	NA	THADA;THADA	Body;Body
cg10953378	-4.31972	2.39912	2.05815e-05	0.000887393	0.0351796	FALSE	FALSE	NA	NA	FALSE	NA
cg02645295	-4.31968	2.39898	2.05847e-05	0.000887415	0.0275426	FALSE	FALSE	NA	NA	FALSE	NA
cg04674568	-4.31939	2.39781	2.06104e-05	0.000888405	0.0247192	FALSE	FALSE	NA	NA	FALSE	NA	SLIT3	Body
cg20469421	-4.31908	2.39657	2.06379e-05	0.000889385	0.0685803	FALSE	FALSE	NA	NA	FALSE	NA
cg22843797	-4.31907	2.39653	2.06386e-05	0.000889385	0.0349368	FALSE	FALSE	NA	NA	FALSE	NA	TNFRSF10A	TSS1500	Promoter_Associated
cg02347487	-4.31891	2.39587	2.06532e-05	0.000889892	0.00176633	FALSE	FALSE	NA	NA	FALSE	NA	NLRP14	5'UTR
cg14820573	-4.31811	2.39268	2.07239e-05	0.000892822	0.0620338	FALSE	FALSE	NA	NA	FALSE	NA	POLR3K	Body
cg05475934	4.31794	2.392	2.0739e-05	0.000893352	-0.0261157	FALSE	FALSE	NA	NA	FALSE	NA	APBB1IP;APBB1IP	1stExon;5'UTR	Promoter_Associated
cg06567635	4.31771	2.39108	2.07594e-05	0.000894115	-0.0260883	FALSE	FALSE	NA	NA	FALSE	NA
cg24037270	-4.31765	2.39083	2.07649e-05	0.000894234	0.0478859	FALSE	FALSE	NA	NA	FALSE	NA	SGMS1	3'UTR
cg06066088	-4.31743	2.38993	2.0785e-05	0.000894979	0.0354646	FALSE	FALSE	NA	NA	FALSE	NA	P2RX5;P2RX5;P2RX5	TSS1500;TSS1500;TSS1500
cg24686679	-4.31701	2.38827	2.08221e-05	0.000896456	0.0395473	FALSE	FALSE	NA	NA	TRUE	Male	ARNT2	3'UTR
cg05676622	-4.31647	2.38608	2.08708e-05	0.000898434	0.026068	FALSE	FALSE	NA	NA	TRUE	Female	RBM4	Body
cg05655457	-4.31626	2.38525	2.08895e-05	0.000899119	0.0110428	FALSE	FALSE	NA	NA	FALSE	NA	OR5B17	TSS1500
cg12034869	-4.31619	2.38499	2.08952e-05	0.000899245	0.0228644	FALSE	FALSE	NA	NA	FALSE	NA	SLCO3A1;SLCO3A1	Body;Body	Unclassified_Cell_type_specific
cg19723734	-4.31615	2.38482	2.0899e-05	0.000899283	0.0179239	FALSE	FALSE	NA	NA	FALSE	NA	MAD1L1;MAD1L1;MAD1L1	5'UTR;5'UTR;5'UTR	Promoter_Associated
cg15487498	4.31612	2.3847	2.09016e-05	0.000899283	-0.0326124	FALSE	FALSE	NA	NA	FALSE	NA	GALNT2	Body
cg16365842	-4.31598	2.38412	2.09148e-05	0.000899731	0.0210029	FALSE	FALSE	NA	NA	FALSE	NA	C6orf122;C6orf208	Body;Body	Unclassified
cg10454937	-4.31591	2.38384	2.09211e-05	0.00089988	0.0267341	FALSE	FALSE	NA	NA	FALSE	NA	BARX1	Body
cg25160593	4.31576	2.38326	2.09341e-05	0.000900321	-0.0836972	FALSE	FALSE	NA	NA	FALSE	NA	ZNF197;ZNF197	5'UTR;5'UTR	Unclassified_Cell_type_specific
cg04394710	4.31567	2.38291	2.09419e-05	0.000900538	-0.0317842	FALSE	FALSE	NA	NA	FALSE	NA			Unclassified_Cell_type_specific
cg07571928	-4.31526	2.38123	2.09795e-05	0.000902037	0.0384267	FALSE	FALSE	NA	NA	FALSE	NA	C16orf52	Body
cg19656415	-4.31516	2.38084	2.09883e-05	0.000902295	0.03476	FALSE	FALSE	NA	NA	FALSE	NA
cg03580272	-4.31512	2.38069	2.09916e-05	0.000902317	0.0290472	FALSE	FALSE	NA	NA	FALSE	NA	CYP4F8	TSS1500
cg27662246	-4.31508	2.38051	2.09957e-05	0.000902373	0.0482051	FALSE	FALSE	NA	NA	FALSE	NA	BTBD11;BTBD11	TSS200;Body
cg14826425	-4.31471	2.37905	2.10285e-05	0.000903662	0.0253349	FALSE	FALSE	NA	NA	FALSE	NA
cg05351357	4.31461	2.37866	2.10374e-05	0.000903923	-0.0220373	FALSE	FALSE	NA	NA	FALSE	NA
cg13380103	4.31451	2.37825	2.10465e-05	0.000904197	-0.0120553	FALSE	FALSE	NA	NA	FALSE	NA	ADAMTS2;ADAMTS2	Body;Body	Unclassified
cg01150918	-4.31441	2.37786	2.10553e-05	0.00090442	0.0210397	FALSE	FALSE	NA	NA	FALSE	NA
cg23325673	4.31439	2.37777	2.10573e-05	0.00090442	-0.0140166	FALSE	FALSE	NA	NA	FALSE	NA			Unclassified_Cell_type_specific
cg19737179	-4.31429	2.37736	2.10666e-05	0.000904699	0.0330657	FALSE	FALSE	NA	NA	FALSE	NA	KCNJ15;KCNJ15;KCNJ15	3'UTR;3'UTR;3'UTR
cg11728497	-4.3141	2.37659	2.1084e-05	0.000905326	0.0108093	FALSE	FALSE	NA	NA	FALSE	NA	CDKN1B	3'UTR
cg04781638	-4.31406	2.37643	2.10875e-05	0.000905358	0.00810828	FALSE	FALSE	NA	NA	FALSE	NA	CPEB1;CPEB1;CPEB1;CPEB1	TSS1500;TSS1500;TSS1500;Body
cg13551098	-4.31373	2.37511	2.11173e-05	0.000906518	0.0298449	FALSE	FALSE	NA	NA	FALSE	NA
cg02883783	-4.31369	2.37495	2.1121e-05	0.000906557	0.0631762	FALSE	FALSE	NA	NA	FALSE	NA
cg00352913	-4.31316	2.37282	2.11692e-05	0.000908501	0.0304833	FALSE	FALSE	NA	NA	FALSE	NA	KCNAB2;KCNAB2	Body;Body
cg09105913	-4.31313	2.3727	2.11719e-05	0.000908501	0.0265285	FALSE	FALSE	NA	NA	FALSE	NA	CCKAR	TSS200
cg06374249	-4.31304	2.37235	2.11799e-05	0.000908588	0.0375021	FALSE	FALSE	NA	NA	FALSE	NA
cg01112778	-4.313	2.3722	2.11834e-05	0.000908588	0.0418002	FALSE	FALSE	NA	NA	FALSE	NA	PPP2R2B;PPP2R2B;PPP2R2B;PPP2R2B	5'UTR;1stExon;5'UTR;1stExon
cg06100533	-4.31296	2.37205	2.11868e-05	0.000908588	0.0638634	FALSE	FALSE	NA	NA	FALSE	NA	SCN8A	Body
cg10703826	-4.31296	2.37204	2.11868e-05	0.000908588	0.0371571	FALSE	FALSE	NA	NA	FALSE	NA	TBX15;TBX15	1stExon;5'UTR
cg04528060	4.31295	2.37199	2.1188e-05	0.000908588	-0.0990206	FALSE	FALSE	NA	NA	FALSE	NA	ARL9	5'UTR	Unclassified_Cell_type_specific
cg08332212	-4.31265	2.37078	2.12156e-05	0.000909652	0.0597587	FALSE	FALSE	NA	NA	FALSE	NA	MLN;MLN	5'UTR;5'UTR
cg13749927	-4.3125	2.3702	2.12288e-05	0.000910022	0.0272808	FALSE	FALSE	NA	NA	FALSE	NA	DDB2	Body	Promoter_Associated_Cell_type_specific
cg06490627	4.31249	2.37015	2.12298e-05	0.000910022	-0.0332566	FALSE	FALSE	NA	NA	FALSE	NA	ADCY7	Body
cg11536284	-4.31242	2.36989	2.12358e-05	0.000910159	0.0552901	FALSE	FALSE	NA	NA	FALSE	NA
cg07874520	-4.31208	2.36852	2.1267e-05	0.000911372	0.0339837	FALSE	FALSE	NA	NA	FALSE	NA	THEM5	TSS1500
cg02750941	4.31201	2.36823	2.12735e-05	0.000911531	-0.046873	FALSE	FALSE	NA	NA	FALSE	NA
cg24129193	-4.31196	2.36803	2.1278e-05	0.000911605	0.0271023	FALSE	FALSE	NA	NA	FALSE	NA	HAPLN3	Body
cg15404375	-4.31181	2.36744	2.12916e-05	0.000912065	0.0559996	FALSE	FALSE	NA	NA	FALSE	NA
cg02780029	-4.3115	2.3662	2.13199e-05	0.000913157	0.0413911	FALSE	FALSE	NA	NA	FALSE	NA	RET;RET	Body;3'UTR
cg14818248	-4.31139	2.36577	2.13297e-05	0.000913455	0.0539251	FALSE	FALSE	NA	NA	FALSE	NA
cg02578327	4.31079	2.36335	2.1385e-05	0.00091568	-0.0198346	FALSE	FALSE	NA	NA	FALSE	NA	TMEM18	3'UTR
cg05928581	-4.31077	2.36325	2.13873e-05	0.00091568	0.0272129	FALSE	FALSE	NA	NA	FALSE	NA	LSP1	Body	Unclassified_Cell_type_specific
cg02922577	4.31066	2.36283	2.13968e-05	0.000915969	-0.0128202	FALSE	FALSE	NA	NA	FALSE	NA	ZNF644;ZNF644	TSS1500;TSS1500
cg00461991	-4.31029	2.36137	2.14304e-05	0.000917287	0.0227141	FALSE	FALSE	NA	NA	FALSE	NA
cg25340786	-4.3101	2.36059	2.14482e-05	0.000917926	0.0629937	FALSE	FALSE	NA	NA	FALSE	NA	LOC93432	TSS1500
cg00788710	-4.30994	2.35993	2.14635e-05	0.000918458	0.0155603	FALSE	FALSE	NA	NA	FALSE	NA
cg25215340	-4.30964	2.35876	2.14904e-05	0.00091949	0.00257382	FALSE	FALSE	NA	NA	FALSE	NA	CDKN1C;CDKN1C;CDKN1C	TSS200;TSS200;TSS200	Unclassified
cg27491280	-4.3095	2.3582	2.15033e-05	0.00091992	0.0130782	FALSE	FALSE	NA	NA	FALSE	NA	MDFI	Body
cg12598767	4.30947	2.35806	2.15065e-05	0.000919933	-0.00861363	FALSE	FALSE	NA	NA	TRUE	Male	STARD10	Body
cg02392915	-4.30928	2.3573	2.15241e-05	0.000920564	0.0322733	FALSE	FALSE	NA	NA	TRUE	Female
cg11813658	-4.30919	2.35695	2.15319e-05	0.000920779	0.0688401	FALSE	FALSE	NA	NA	FALSE	NA
cg24773770	-4.30915	2.35679	2.15358e-05	0.000920824	0.0222797	FALSE	FALSE	NA	NA	FALSE	NA
cg20644981	4.30908	2.3565	2.15424e-05	0.000920985	-0.0250855	FALSE	FALSE	NA	NA	FALSE	NA	RPS3A	TSS1500	Promoter_Associated
cg12613632	-4.30897	2.35606	2.15526e-05	0.000921231	0.0209544	FALSE	FALSE	NA	NA	FALSE	NA	CNN3	Body
cg18449964	-4.30895	2.356	2.15539e-05	0.000921231	0.0689729	FALSE	FALSE	NA	NA	FALSE	NA	ZADH2	Body	Promoter_Associated_Cell_type_specific
cg08092837	-4.30842	2.35388	2.16028e-05	0.000923202	0.0251504	FALSE	FALSE	NA	NA	FALSE	NA	KRT83	3'UTR
cg02170525	-4.30839	2.35376	2.16058e-05	0.000923205	0.0389132	FALSE	FALSE	NA	NA	FALSE	NA	CD8A;CD8A;CD8A;CD8A;CD8A;CD8A	5'UTR;1stExon;5'UTR;Body;5'UTR;1stExon	Unclassified_Cell_type_specific
cg02792401	-4.30821	2.35303	2.16225e-05	0.000923801	0.0306012	FALSE	FALSE	NA	NA	FALSE	NA	MGMT	Body
cg08050967	4.30791	2.35183	2.16503e-05	0.000924865	-0.0137774	FALSE	FALSE	NA	NA	FALSE	NA	TTC15	Body
cg18638598	4.30769	2.35094	2.16709e-05	0.000925569	-0.00689076	FALSE	FALSE	NA	NA	FALSE	NA
cg17755535	-4.30767	2.35088	2.16725e-05	0.000925569	0.0474511	FALSE	FALSE	NA	NA	FALSE	NA
cg00011856	-4.30711	2.34862	2.1725e-05	0.000927689	0.0423024	FALSE	FALSE	NA	NA	FALSE	NA	IGFBP5	TSS1500
cg13880565	-4.30681	2.34744	2.17525e-05	0.00092874	0.0192694	FALSE	FALSE	NA	NA	FALSE	NA	SLC6A13	3'UTR	Unclassified
cg16400631	-4.30676	2.34724	2.17571e-05	0.000928817	0.0464653	FALSE	FALSE	NA	NA	FALSE	NA
cg16283362	-4.30631	2.34543	2.17994e-05	0.000930498	0.0748887	FALSE	FALSE	NA	NA	FALSE	NA			Unclassified_Cell_type_specific
cg14326009	4.3059	2.34381	2.18372e-05	0.000931894	-0.00806598	FALSE	FALSE	NA	NA	TRUE	Female	C9orf3	Body	Unclassified
cg15348319	-4.30588	2.34371	2.18395e-05	0.000931894	0.0242194	FALSE	FALSE	NA	NA	FALSE	NA
cg09246479	4.30587	2.34366	2.18407e-05	0.000931894	-0.0311601	FALSE	FALSE	NA	NA	FALSE	NA	C22orf45;C22orf45;UPB1	TSS1500;TSS1500;TSS200
cg12456714	-4.30564	2.34276	2.18617e-05	0.000932596	0.0560744	FALSE	FALSE	NA	NA	FALSE	NA	2021-03-11	TSS1500
cg00759178	-4.30562	2.34267	2.18639e-05	0.000932596	0.0289979	FALSE	FALSE	NA	NA	FALSE	NA	MGMT	Body
cg15776617	4.3056	2.34258	2.18658e-05	0.000932596	-0.032572	FALSE	FALSE	NA	NA	FALSE	NA
cg11152829	-4.30557	2.34246	2.18688e-05	0.000932601	0.0330551	FALSE	FALSE	NA	NA	FALSE	NA
cg03896940	-4.30547	2.34209	2.18775e-05	0.000932849	0.0212698	FALSE	FALSE	NA	NA	FALSE	NA	BAI1	Body
cg25793243	-4.30514	2.34073	2.19092e-05	0.000934077	0.0434696	FALSE	FALSE	NA	NA	FALSE	NA	GREB1	TSS1500
cg19242583	4.30507	2.34049	2.19149e-05	0.000934199	-0.0185481	FALSE	FALSE	NA	NA	FALSE	NA	ARID1A;ARID1A	Body;Body
cg21155564	4.30495	2.34	2.19264e-05	0.000934566	-0.0296193	FALSE	FALSE	NA	NA	FALSE	NA	SYNGAP1	Body
cg02386420	-4.3049	2.3398	2.19312e-05	0.000934646	0.0389193	FALSE	FALSE	NA	NA	FALSE	NA	RPTOR;RPTOR	Body;Body	Promoter_Associated
cg15965542	-4.30484	2.33957	2.19366e-05	0.000934752	0.0150563	FALSE	FALSE	NA	NA	FALSE	NA	ATP2B2;ATP2B2	TSS200;TSS200	Unclassified_Cell_type_specific
cg21294960	4.30481	2.33942	2.19399e-05	0.000934774	-0.0631381	FALSE	FALSE	NA	NA	FALSE	NA	KLF7	Body
cg13146040	-4.30472	2.33906	2.19484e-05	0.000935012	0.0316448	FALSE	FALSE	NA	NA	FALSE	NA	NCOR2;NCOR2	5'UTR;5'UTR
cg10528455	-4.30462	2.33865	2.19581e-05	0.000935301	0.0451289	FALSE	FALSE	NA	NA	FALSE	NA
cg03078488	-4.30399	2.33615	2.2017e-05	0.000937581	0.0361255	FALSE	FALSE	NA	NA	FALSE	NA	IGF2BP3	Body
cg22821981	-4.30398	2.33613	2.20174e-05	0.000937581	0.0263226	FALSE	FALSE	NA	NA	FALSE	NA	PARP15	TSS200	Unclassified
cg16042259	-4.30367	2.33487	2.20473e-05	0.00093873	0.0344619	FALSE	FALSE	NA	NA	FALSE	NA
cg04013090	-4.30355	2.33438	2.20589e-05	0.0009391	0.0156395	FALSE	FALSE	NA	NA	FALSE	NA	RRS1;RRS1	1stExon;3'UTR
cg01323457	-4.30348	2.33411	2.20652e-05	0.000939247	0.0575897	FALSE	FALSE	NA	NA	FALSE	NA
cg18891127	-4.30317	2.33286	2.20947e-05	0.000940297	0.0471438	FALSE	FALSE	NA	NA	FALSE	NA			Unclassified
cg23394729	-4.30316	2.33282	2.20957e-05	0.000940297	0.0242128	FALSE	FALSE	NA	NA	FALSE	NA
cg00000292	-4.30309	2.33257	2.21014e-05	0.000940418	0.032901	FALSE	FALSE	NA	NA	FALSE	NA	ATP2A1;ATP2A1	1stExon;1stExon
cg03276479	-4.30249	2.33016	2.21586e-05	0.000942687	0.0167205	FALSE	FALSE	NA	NA	FALSE	NA	SDC2	Body
cg26584545	-4.30247	2.33008	2.21606e-05	0.000942687	0.0233548	FALSE	FALSE	NA	NA	TRUE	Female	NTN4	Body	Unclassified
cg08810582	4.30237	2.32966	2.21705e-05	0.000942942	-0.0225476	FALSE	FALSE	NA	NA	FALSE	NA	SLC35E3	TSS1500	Promoter_Associated
cg10951736	4.30235	2.32958	2.21724e-05	0.000942942	-0.070923	FALSE	FALSE	NA	NA	FALSE	NA	DUSP27	Body
cg09861436	-4.3023	2.32939	2.2177e-05	0.000943016	0.0436099	FALSE	FALSE	NA	NA	FALSE	NA	SLC35D1	Body
cg24171555	-4.30223	2.32912	2.21835e-05	0.000943087	0.0247886	FALSE	FALSE	NA	NA	FALSE	NA	AAK1	Body
cg12723492	-4.30222	2.32907	2.21845e-05	0.000943087	0.0229393	FALSE	FALSE	NA	NA	FALSE	NA	KIRREL3;KIRREL3	Body;Body
cg02928365	-4.30192	2.32787	2.22132e-05	0.000944182	0.0352543	FALSE	FALSE	NA	NA	FALSE	NA	HLX	Body
cg00205605	-4.30187	2.32768	2.22176e-05	0.000944245	0.0178193	FALSE	FALSE	NA	NA	FALSE	NA			Promoter_Associated_Cell_type_specific
cg19779166	-4.30109	2.32456	2.2292e-05	0.000947177	0.0361981	FALSE	FALSE	NA	NA	FALSE	NA
cg06966245	-4.30108	2.32454	2.22924e-05	0.000947177	0.0262758	FALSE	FALSE	NA	NA	FALSE	NA
cg19569074	-4.30091	2.32383	2.23093e-05	0.00094777	0.033279	FALSE	FALSE	NA	NA	FALSE	NA
cg01208873	-4.30078	2.32332	2.23216e-05	0.000948168	0.0388307	FALSE	FALSE	NA	NA	FALSE	NA	KIAA1026;KIAA1026	Body;Body
cg19473656	-4.3005	2.3222	2.23484e-05	0.000949181	0.05597	FALSE	FALSE	NA	NA	FALSE	NA	SLC7A8;SLC7A8	Body;TSS200
cg25730685	-4.30036	2.32165	2.23616e-05	0.000949618	0.0547258	FALSE	FALSE	NA	NA	FALSE	NA			Unclassified_Cell_type_specific
cg21197233	-4.30005	2.32039	2.23917e-05	0.000950606	0.02751	FALSE	FALSE	NA	NA	FALSE	NA	ARHGAP20	Body
cg25316484	-4.30004	2.32039	2.23917e-05	0.000950606	0.0217565	FALSE	FALSE	NA	NA	FALSE	NA	HOXA6	Body	Unclassified_Cell_type_specific
cg10580269	-4.30001	2.32027	2.23947e-05	0.000950606	0.011281	FALSE	FALSE	NA	NA	FALSE	NA			Unclassified_Cell_type_specific
cg23682866	4.29999	2.32019	2.23966e-05	0.000950606	-0.020212	FALSE	FALSE	NA	NA	FALSE	NA			Promoter_Associated
cg07269003	4.2999	2.31981	2.24056e-05	0.000950863	-0.022268	FALSE	FALSE	NA	NA	FALSE	NA	PAQR9	1stExon
cg16403860	-4.29962	2.3187	2.24323e-05	0.000951792	0.0296744	FALSE	FALSE	NA	NA	FALSE	NA			Unclassified_Cell_type_specific
cg17009813	-4.29961	2.31866	2.24334e-05	0.000951792	0.0418042	FALSE	FALSE	NA	NA	FALSE	NA
cg21421172	-4.29953	2.31835	2.24406e-05	0.000951977	0.0475765	FALSE	FALSE	NA	NA	FALSE	NA
cg13358773	-4.29923	2.31713	2.24701e-05	0.000952984	0.0206995	FALSE	FALSE	NA	NA	FALSE	NA	COIL	Body
cg12730087	-4.29923	2.31712	2.24703e-05	0.000952984	0.051969	FALSE	FALSE	NA	NA	FALSE	NA
cg07488803	-4.29909	2.3166	2.24828e-05	0.000953393	0.055803	FALSE	FALSE	NA	NA	FALSE	NA	GLI2	TSS200
cg04186657	-4.29903	2.31633	2.24894e-05	0.000953544	0.0436234	FALSE	FALSE	NA	NA	FALSE	NA	HLA-F;HLA-F;HLA-F	TSS1500;TSS1500;TSS1500	Promoter_Associated
cg10166825	4.29823	2.31316	2.25659e-05	0.000956663	-0.0705441	FALSE	FALSE	NA	NA	FALSE	NA
cg00981146	-4.29803	2.31236	2.2585e-05	0.000957325	0.050757	FALSE	FALSE	NA	NA	FALSE	NA	KCNMA1;KCNMA1;KCNMA1;KCNMA1	Body;Body;Body;Body
cg19681793	-4.29801	2.31227	2.25874e-05	0.000957325	0.0276866	FALSE	FALSE	NA	NA	FALSE	NA	THBS2	5'UTR
cg02691343	4.29792	2.31191	2.2596e-05	0.000957552	-0.0725775	FALSE	FALSE	NA	NA	FALSE	NA
cg19013178	-4.29789	2.3118	2.25987e-05	0.000957552	0.0196262	FALSE	FALSE	NA	NA	FALSE	NA
cg16356622	-4.29762	2.31072	2.26249e-05	0.000958537	0.0269156	FALSE	FALSE	NA	NA	FALSE	NA	EIF2C1	Body
cg01612681	-4.29758	2.31057	2.26286e-05	0.000958568	0.0218159	FALSE	FALSE	NA	NA	FALSE	NA	C11orf21;TSPAN32;C11orf21	Body;TSS1500;Body
cg18229556	-4.2975	2.31022	2.26368e-05	0.000958794	0.0550619	FALSE	FALSE	NA	NA	FALSE	NA	KIAA1026;KIAA1026	Body;Body
cg22700822	-4.29735	2.30965	2.26508e-05	0.000959258	0.0234581	FALSE	FALSE	NA	NA	FALSE	NA
cg24088273	-4.29728	2.30937	2.26575e-05	0.000959419	0.0350769	FALSE	FALSE	NA	NA	FALSE	NA
cg27537125	-4.29725	2.30924	2.26606e-05	0.000959424	0.0216253	FALSE	FALSE	NA	NA	FALSE	NA			Promoter_Associated
cg18699025	4.29715	2.30883	2.26707e-05	0.000959726	-0.0241683	FALSE	FALSE	NA	NA	FALSE	NA	FGFRL1;FGFRL1;FGFRL1	Body;Body;Body
cg10210120	-4.2967	2.30703	2.27145e-05	0.000961454	0.041551	FALSE	FALSE	NA	NA	FALSE	NA
cg13675278	-4.29662	2.30673	2.27216e-05	0.000961631	0.039545	FALSE	FALSE	NA	NA	FALSE	NA	TRPM3;TRPM3;TRPM3;TRPM3;TRPM3;TRPM3;TRPM3	Body;Body;Body;Body;Body;Body;Body
cg11257888	-4.29652	2.3063	2.27321e-05	0.000961948	0.0251919	FALSE	FALSE	NA	NA	FALSE	NA	RCAN3	TSS1500
cg20964456	-4.29643	2.30595	2.27406e-05	0.000962184	0.0779061	FALSE	FALSE	NA	NA	FALSE	NA	FOXK1	Body	Unclassified
cg01028389	-4.29615	2.30486	2.27673e-05	0.000963169	0.0476893	FALSE	FALSE	NA	NA	FALSE	NA
cg24544177	-4.29613	2.30475	2.27699e-05	0.000963169	0.0276114	FALSE	FALSE	NA	NA	FALSE	NA			Unclassified_Cell_type_specific
cg16642520	4.29594	2.30401	2.2788e-05	0.000963811	-0.0171573	FALSE	FALSE	NA	NA	FALSE	NA
cg26620314	-4.29583	2.30357	2.27987e-05	0.000964121	0.0381116	FALSE	FALSE	NA	NA	FALSE	NA
ch.13.34126435R	-4.2958	2.30347	2.28013e-05	0.000964121	0.0149949	FALSE	FALSE	NA	NA	FALSE	NA
cg03565274	-4.29533	2.30158	2.28474e-05	0.000965944	0.0229606	FALSE	FALSE	NA	NA	FALSE	NA
cg10091996	4.29513	2.30077	2.28673e-05	0.000966659	-0.0409856	FALSE	FALSE	NA	NA	FALSE	NA
cg07914107	-4.2951	2.30064	2.28704e-05	0.000966667	0.0609003	FALSE	FALSE	NA	NA	FALSE	NA	PDE4B	TSS1500
cg10746278	-4.29473	2.29919	2.29059e-05	0.00096804	0.028888	FALSE	FALSE	NA	NA	FALSE	NA
cg23237972	-4.2945	2.29827	2.29284e-05	0.000968865	0.0286729	FALSE	FALSE	NA	NA	FALSE	NA			Unclassified_Cell_type_specific
cg08027123	-4.29413	2.2968	2.29646e-05	0.000970267	0.0159311	FALSE	FALSE	NA	NA	TRUE	Female
cg14251471	-4.29403	2.29639	2.29747e-05	0.000970567	0.0722114	FALSE	FALSE	NA	NA	FALSE	NA
cg07829804	-4.29372	2.29516	2.30051e-05	0.000971655	0.0306098	FALSE	FALSE	NA	NA	FALSE	NA	OLR1	TSS1500
cg07138994	4.29366	2.29491	2.30112e-05	0.000971655	-0.024937	FALSE	FALSE	NA	NA	FALSE	NA
cg12878228	-4.29365	2.29486	2.30123e-05	0.000971655	0.0220479	FALSE	FALSE	NA	NA	FALSE	NA	PRSS1	TSS1500
cg01395499	-4.29365	2.29486	2.30124e-05	0.000971655	0.0465871	FALSE	FALSE	NA	NA	FALSE	NA	NFASC;NFASC;NFASC;NFASC	Body;Body;Body;Body
cg26591930	-4.2933	2.29348	2.30465e-05	0.000972965	0.0460331	FALSE	FALSE	NA	NA	FALSE	NA	SHANK2	Body
cg20880234	4.29313	2.29279	2.30635e-05	0.000973559	-0.0352386	FALSE	FALSE	NA	NA	FALSE	NA	ZMYM2;ZMYM2	TSS1500;TSS1500	Promoter_Associated
cg13767494	-4.29298	2.29218	2.30785e-05	0.000974063	0.0539211	FALSE	FALSE	NA	NA	FALSE	NA	SPEG	Body
cg12167548	-4.29286	2.29172	2.30899e-05	0.000974419	0.0130713	FALSE	FALSE	NA	NA	FALSE	NA
cg13269407	-4.29258	2.29061	2.31174e-05	0.000975451	0.0192464	FALSE	FALSE	NA	NA	FALSE	NA	C22orf26;LOC150381	TSS200;Body
cg22835851	-4.29251	2.29033	2.31244e-05	0.000975619	0.0401268	FALSE	FALSE	NA	NA	FALSE	NA	WDFY4	TSS1500
cg12804063	-4.29247	2.29018	2.31281e-05	0.000975637	0.0525703	FALSE	FALSE	NA	NA	TRUE	Female
cg08558340	4.29245	2.29007	2.31308e-05	0.000975637	-0.0117739	FALSE	FALSE	NA	NA	FALSE	NA	SRRT;SRRT;SRRT;SRRT	TSS1500;TSS1500;TSS1500;TSS1500	Promoter_Associated
cg12591791	-4.29236	2.28973	2.31392e-05	0.000975864	0.0141885	FALSE	FALSE	NA	NA	FALSE	NA
cg07756434	-4.29222	2.28918	2.31527e-05	0.000976307	0.0255564	FALSE	FALSE	NA	NA	FALSE	NA	USP13	Body	Promoter_Associated
cg07394955	4.29205	2.28849	2.317e-05	0.00097682	-0.0227428	FALSE	FALSE	NA	NA	FALSE	NA	DLX3	Body
cg02481697	-4.29204	2.28845	2.31709e-05	0.00097682	0.0383444	FALSE	FALSE	NA	NA	FALSE	NA	NTN1	Body	Unclassified_Cell_type_specific
cg18633340	4.29146	2.28616	2.32279e-05	0.000979001	-0.0256862	FALSE	FALSE	NA	NA	FALSE	NA
cg20685674	4.29146	2.28613	2.32287e-05	0.000979001	-0.0187787	FALSE	FALSE	NA	NA	FALSE	NA	STMN1;STMN1;STMN1;STMN1	TSS1500;TSS1500;TSS1500;TSS200
cg00693994	-4.29132	2.28559	2.3242e-05	0.000979434	0.0338567	FALSE	FALSE	NA	NA	FALSE	NA	GUCY1A3;GUCY1A3;GUCY1A3;GUCY1A3;GUCY1A3;GUCY1A3	TSS1500;TSS1500;TSS1500;TSS1500;TSS1500;TSS1500
cg06637893	-4.29121	2.28516	2.32528e-05	0.00097966	0.00320624	FALSE	FALSE	NA	NA	FALSE	NA	C16orf86;C16orf48	1stExon;TSS1500
cg02067239	-4.29121	2.28513	2.32534e-05	0.00097966	0.0217809	FALSE	FALSE	NA	NA	FALSE	NA
cg27148452	4.29099	2.28428	2.32748e-05	0.000980433	-0.0639231	FALSE	FALSE	NA	NA	FALSE	NA	ZNF223	Body
cg02081266	-4.29081	2.28356	2.32926e-05	0.000981047	0.0968684	FALSE	FALSE	NA	NA	FALSE	NA			Unclassified_Cell_type_specific
cg10786744	-4.29079	2.28345	2.32954e-05	0.000981047	0.00262736	FALSE	FALSE	NA	NA	FALSE	NA	ZNF607	5'UTR	Unclassified
cg21389753	-4.28934	2.27769	2.34394e-05	0.000986983	0.0297984	FALSE	FALSE	NA	NA	TRUE	Female	TBX2	Body	Unclassified
cg12763978	4.28927	2.27741	2.34466e-05	0.000987158	-0.0169486	FALSE	FALSE	NA	NA	FALSE	NA
cg13520651	-4.28908	2.27664	2.34658e-05	0.000987838	0.0239535	FALSE	FALSE	NA	NA	FALSE	NA			Unclassified_Cell_type_specific
cg12303627	-4.2887	2.27513	2.3504e-05	0.000989317	0.00755711	FALSE	FALSE	NA	NA	FALSE	NA
cg21381511	-4.28865	2.27495	2.35085e-05	0.000989377	0.0164082	FALSE	FALSE	NA	NA	FALSE	NA	SUFU	Body	Promoter_Associated
cg24468765	-4.28848	2.27425	2.35261e-05	0.000989989	0.0202389	FALSE	FALSE	NA	NA	FALSE	NA
cg00782811	-4.2884	2.27396	2.35335e-05	0.000990173	0.0151618	FALSE	FALSE	NA	NA	FALSE	NA	RCAN2	TSS1500
cg19612450	-4.28836	2.27377	2.35381e-05	0.00099024	0.0475595	FALSE	FALSE	NA	NA	FALSE	NA	CCK	5'UTR	Unclassified_Cell_type_specific
cg18002947	-4.28791	2.27201	2.35826e-05	0.000991981	0.0300894	FALSE	FALSE	NA	NA	FALSE	NA
cg17894088	-4.28778	2.27148	2.35959e-05	0.000992376	0.019066	FALSE	FALSE	NA	NA	FALSE	NA	KHDRBS3	Body
cg16537292	-4.28776	2.2714	2.35981e-05	0.000992376	0.0269002	FALSE	FALSE	NA	NA	FALSE	NA
cg11243995	-4.28761	2.27078	2.36137e-05	0.000992902	0.0376319	FALSE	FALSE	NA	NA	FALSE	NA	C1orf198;C1orf198	Body;Body	Unclassified_Cell_type_specific
cg09364756	-4.28752	2.27045	2.3622e-05	0.000993123	0.0378919	FALSE	FALSE	NA	NA	FALSE	NA	WTAP;WTAP;WTAP;WTAP	5'UTR;5'UTR;5'UTR;1stExon
cg12431300	-4.28732	2.26965	2.36422e-05	0.000993843	0.0222597	FALSE	FALSE	NA	NA	FALSE	NA
cg01771096	4.28721	2.26921	2.36534e-05	0.000994184	-0.0354296	FALSE	FALSE	NA	NA	FALSE	NA	AGPAT4	Body
cg05726002	-4.28686	2.26781	2.3689e-05	0.000995554	0.0352227	FALSE	FALSE	NA	NA	FALSE	NA
cg05150697	4.28662	2.26684	2.37135e-05	0.000996453	-0.0132465	FALSE	FALSE	NA	NA	FALSE	NA
cg18041435	4.28644	2.26615	2.37311e-05	0.000997064	-0.022594	FALSE	FALSE	NA	NA	FALSE	NA	EFCAB1;EFCAB1;EFCAB1	TSS1500;TSS1500;TSS1500
cg02058628	-4.28635	2.26579	2.37402e-05	0.000997316	0.0174926	FALSE	FALSE	NA	NA	FALSE	NA	SKI	Body
cg01586116	-4.28618	2.26512	2.37574e-05	0.00099791	0.0394724	FALSE	FALSE	NA	NA	FALSE	NA	NCKAP5;NCKAP5;NCKAP5;NCKAP5	1stExon;1stExon;5'UTR;5'UTR
cg01891260	-4.28605	2.26459	2.37708e-05	0.000998345	0.0257895	FALSE	FALSE	NA	NA	FALSE	NA	VPREB1	TSS1500
cg14457607	-4.2857	2.26321	2.3806e-05	0.000999592	0.0292771	FALSE	FALSE	NA	NA	FALSE	NA
cg02587156	4.2857	2.26318	2.38067e-05	0.000999592	-0.0307934	FALSE	FALSE	NA	NA	FALSE	NA	ZNF45	Body
cg00184203	-4.2856	2.26278	2.3817e-05	0.000999894	0.0312803	FALSE	FALSE	NA	NA	FALSE	NA	FAM171B	TSS1500
cg08242576	-4.28551	2.26244	2.38257e-05	0.00100013	0.0427985	FALSE	TRUE	DMR_18	0.0427985	FALSE	NA	LELP1	Body
cg12085698	-4.28538	2.26192	2.3839e-05	0.00100056	0.0384812	FALSE	FALSE	NA	NA	FALSE	NA	SPON1	TSS200
cg17265788	-4.28531	2.26165	2.38459e-05	0.00100063	0.0279616	FALSE	FALSE	NA	NA	FALSE	NA	C2orf70	Body	Unclassified
cg16343129	-4.2853	2.26161	2.38468e-05	0.00100063	0.0395466	FALSE	FALSE	NA	NA	FALSE	NA			Unclassified_Cell_type_specific
cg00909062	-4.28522	2.26129	2.3855e-05	0.00100084	0.019902	FALSE	FALSE	NA	NA	FALSE	NA
cg00384701	4.28518	2.26113	2.3859e-05	0.00100088	-0.0398926	FALSE	FALSE	NA	NA	FALSE	NA
cg03171465	-4.28492	2.26008	2.38859e-05	0.00100188	0.039589	FALSE	FALSE	NA	NA	FALSE	NA	C2orf55	TSS1500
cg00471989	-4.28482	2.25967	2.38964e-05	0.00100219	0.0131653	FALSE	FALSE	NA	NA	FALSE	NA	TBC1D10B	Body
cg07265310	-4.28476	2.25946	2.39018e-05	0.00100229	0.0182802	FALSE	FALSE	NA	NA	FALSE	NA	KRT78	TSS200
cg20840426	-4.28463	2.25894	2.39152e-05	0.00100272	0.029895	FALSE	FALSE	NA	NA	FALSE	NA	NOS1	TSS1500
cg20995564	4.28457	2.2587	2.39213e-05	0.00100284	-0.0706574	FALSE	FALSE	NA	NA	FALSE	NA	ZEB2;ZEB2	Body;Body
cg16056164	-4.28452	2.25848	2.3927e-05	0.00100285	0.0361575	FALSE	FALSE	NA	NA	FALSE	NA	PCNXL2	Body
cg27200446	-4.2845	2.25841	2.39288e-05	0.00100285	0.00279488	FALSE	FALSE	NA	NA	TRUE	Male	MDFI	5'UTR
cg19651757	4.28448	2.25833	2.39306e-05	0.00100285	-0.0365822	FALSE	FALSE	NA	NA	FALSE	NA
cg04011206	4.28442	2.2581	2.39366e-05	0.00100296	-0.0468705	FALSE	FALSE	NA	NA	FALSE	NA
cg03310027	4.28421	2.25727	2.39578e-05	0.00100372	-0.0270795	FALSE	FALSE	NA	NA	FALSE	NA	CATSPER2;CATSPER2;CATSPER2	TSS200;TSS200;TSS200
cg08816590	-4.28397	2.25631	2.39826e-05	0.00100464	0.014231	FALSE	FALSE	NA	NA	FALSE	NA	PDE1B;PDE1B	TSS1500;Body	Unclassified
cg12106389	-4.28346	2.25427	2.4035e-05	0.0010067	0.0416095	FALSE	FALSE	NA	NA	FALSE	NA
cg27184585	4.28312	2.25293	2.40696e-05	0.00100802	-0.0155415	FALSE	FALSE	NA	NA	FALSE	NA	C18orf45	TSS1500	Promoter_Associated
cg17669581	4.28296	2.25228	2.40863e-05	0.00100859	-0.0354873	FALSE	FALSE	NA	NA	FALSE	NA
cg03233624	-4.28278	2.25156	2.4105e-05	0.00100918	0.0396428	FALSE	FALSE	NA	NA	FALSE	NA	MSI2	Body
cg10146514	-4.28274	2.25139	2.41093e-05	0.00100918	0.0436789	FALSE	FALSE	NA	NA	FALSE	NA	KIF25;KIF25	5'UTR;5'UTR
cg17153045	4.28271	2.25129	2.41118e-05	0.00100918	-0.0197086	FALSE	FALSE	NA	NA	FALSE	NA
cg11555919	-4.2827	2.25125	2.4113e-05	0.00100918	0.0286255	FALSE	FALSE	NA	NA	FALSE	NA	SAMD13	TSS200	Promoter_Associated
cg17916418	-4.28212	2.24895	2.41724e-05	0.00101142	0.0303996	FALSE	FALSE	NA	NA	FALSE	NA	RPN1	Body	Promoter_Associated_Cell_type_specific
cg03773647	-4.28212	2.24894	2.41726e-05	0.00101142	0.0151106	FALSE	FALSE	NA	NA	FALSE	NA	YPEL4	TSS1500
cg14228812	-4.28204	2.2486	2.41813e-05	0.00101165	0.0543935	FALSE	FALSE	NA	NA	FALSE	NA	PDZRN3	Body
cg16676775	-4.28198	2.2484	2.41866e-05	0.00101174	0.0427302	FALSE	FALSE	NA	NA	FALSE	NA	KCNK1	Body
cg20267823	4.28192	2.24816	2.41928e-05	0.00101176	-0.0214127	FALSE	FALSE	NA	NA	FALSE	NA	FLJ40434	Body
cg18185116	-4.2819	2.24806	2.41953e-05	0.00101176	0.037055	FALSE	FALSE	NA	NA	FALSE	NA	PRKAR1B;PRKAR1B;PRKAR1B;PRKAR1B;PRKAR1B;PRKAR1B	Body;Body;Body;Body;Body;Body
cg23378165	4.28189	2.24803	2.41963e-05	0.00101176	-0.0358031	FALSE	FALSE	NA	NA	FALSE	NA	USP43	Body
cg01815292	-4.28173	2.24739	2.4213e-05	0.00101232	0.0277279	FALSE	FALSE	NA	NA	FALSE	NA			Unclassified_Cell_type_specific
cg23609027	-4.28143	2.24621	2.42434e-05	0.00101344	0.024291	FALSE	FALSE	NA	NA	FALSE	NA
cg25316569	4.28141	2.24611	2.4246e-05	0.00101344	-0.00932618	FALSE	FALSE	NA	NA	FALSE	NA	GRIK4	TSS200	Unclassified_Cell_type_specific
cg24925400	-4.28137	2.24596	2.425e-05	0.00101348	0.00371699	FALSE	FALSE	NA	NA	FALSE	NA	PITX2;PITX2	Body;Body	Unclassified
cg00079598	-4.2813	2.24566	2.42577e-05	0.00101367	0.0293448	FALSE	FALSE	NA	NA	FALSE	NA	OR6M1	1stExon
cg17811658	-4.28113	2.24499	2.42752e-05	0.00101403	0.0286175	FALSE	FALSE	NA	NA	FALSE	NA	CACNA2D4	Body
cg03838769	-4.28112	2.24496	2.42761e-05	0.00101403	0.0577014	FALSE	FALSE	NA	NA	FALSE	NA	SPOCK3;SPOCK3	TSS1500;TSS1500
cg14064335	-4.28111	2.24491	2.42773e-05	0.00101403	0.0320357	FALSE	FALSE	NA	NA	TRUE	Female
cg22067527	4.28109	2.24485	2.42789e-05	0.00101403	-0.0405074	FALSE	FALSE	NA	NA	FALSE	NA	RFX2;RFX2	Body;Body
cg13223509	-4.28061	2.24292	2.43291e-05	0.00101582	0.0412922	FALSE	FALSE	NA	NA	FALSE	NA	FGF6	3'UTR
cg18642459	-4.28059	2.24287	2.43303e-05	0.00101582	0.0461899	FALSE	FALSE	NA	NA	FALSE	NA
cg26707265	-4.28059	2.24285	2.4331e-05	0.00101582	0.0377663	FALSE	FALSE	NA	NA	FALSE	NA
cg27054162	-4.28038	2.24203	2.43524e-05	0.00101658	0.0177049	FALSE	FALSE	NA	NA	FALSE	NA
cg25371590	-4.28035	2.24189	2.4356e-05	0.0010166	0.0402519	FALSE	FALSE	NA	NA	FALSE	NA
cg26232417	-4.28029	2.24165	2.43623e-05	0.00101673	0.0325576	FALSE	FALSE	NA	NA	FALSE	NA	HNF4A;HNF4A;HNF4A;HNF4A;HNF4A;HNF4A	TSS1500;Body;TSS1500;Body;Body;TSS1500
cg08799809	-4.28004	2.24067	2.43877e-05	0.00101766	0.0382676	FALSE	FALSE	NA	NA	FALSE	NA
cg19782061	4.2799	2.24013	2.44019e-05	0.00101804	-0.0284678	FALSE	FALSE	NA	NA	FALSE	NA			Unclassified
cg18865126	4.27989	2.24009	2.4403e-05	0.00101804	-0.0239243	FALSE	FALSE	NA	NA	FALSE	NA	KCNQ1;KCNQ1	Body;Body
cg00720822	-4.27983	2.23985	2.44091e-05	0.00101816	0.065721	FALSE	FALSE	NA	NA	FALSE	NA
cg09189354	-4.27977	2.23961	2.44155e-05	0.00101829	0.0234347	FALSE	FALSE	NA	NA	FALSE	NA
cg10967113	-4.27947	2.23842	2.44466e-05	0.00101946	0.0107882	FALSE	FALSE	NA	NA	FALSE	NA
cg22711741	4.27919	2.2373	2.4476e-05	0.00102052	-0.0450563	FALSE	FALSE	NA	NA	FALSE	NA	AURKC;AURKC;AURKC;AURKC;AURKC;AURKC	5'UTR;5'UTR;1stExon;5'UTR;1stExon;1stExon
cg14165660	-4.27917	2.23721	2.44783e-05	0.00102052	0.0289579	FALSE	FALSE	NA	NA	FALSE	NA
cg20768506	-4.27898	2.23647	2.44977e-05	0.0010212	0.0308196	FALSE	FALSE	NA	NA	FALSE	NA
cg03158063	-4.27892	2.23622	2.45043e-05	0.00102134	0.0286471	FALSE	FALSE	NA	NA	FALSE	NA
cg00626386	-4.27853	2.23467	2.45451e-05	0.00102291	0.051512	FALSE	FALSE	NA	NA	FALSE	NA
cg03781262	4.27838	2.23407	2.45608e-05	0.00102331	-0.0232509	FALSE	FALSE	NA	NA	FALSE	NA	ZNF837;ZNF837	Body;Body
cg26525772	-4.27838	2.23406	2.4561e-05	0.00102331	0.0413447	FALSE	FALSE	NA	NA	FALSE	NA	GALNT2	Body
cg05001389	-4.27826	2.23358	2.45738e-05	0.00102371	0.0244202	FALSE	FALSE	NA	NA	FALSE	NA	GFI1B;GFI1B	TSS1500;TSS1500	Unclassified
cg21968101	4.27808	2.23286	2.45926e-05	0.00102424	-0.0276935	FALSE	FALSE	NA	NA	FALSE	NA	C2CD4C	3'UTR	Unclassified_Cell_type_specific
cg22262140	-4.27807	2.23286	2.45928e-05	0.00102424	0.0128224	FALSE	FALSE	NA	NA	FALSE	NA	CCDC116	TSS200	Unclassified_Cell_type_specific
cg20254225	4.27782	2.23185	2.46193e-05	0.00102521	-0.0486309	FALSE	FALSE	NA	NA	FALSE	NA	CYP1B1	Body
cg05700142	-4.27758	2.23088	2.46449e-05	0.00102615	0.0216651	FALSE	FALSE	NA	NA	FALSE	NA	TAPBP;TAPBP;TAPBP	Body;Body;Body	Promoter_Associated_Cell_type_specific
cg07966218	-4.27726	2.22962	2.46782e-05	0.00102736	0.0192342	FALSE	FALSE	NA	NA	FALSE	NA			Unclassified_Cell_type_specific
cg13737776	-4.27724	2.22954	2.46804e-05	0.00102736	0.0102212	FALSE	FALSE	NA	NA	TRUE	Female	AMBP	Body
cg13435432	4.27716	2.22923	2.46886e-05	0.00102757	-0.0220103	FALSE	FALSE	NA	NA	FALSE	NA	NR2E1	Body
cg06199346	-4.27702	2.22867	2.47034e-05	0.00102805	0.028735	FALSE	FALSE	NA	NA	FALSE	NA	SPON1	Body
cg08084812	4.27643	2.22631	2.47659e-05	0.00103052	-0.0163376	FALSE	FALSE	NA	NA	FALSE	NA	ZNF837;ZNF837	Body;Body
cg26805720	-4.27606	2.22485	2.48045e-05	0.001032	0.0500821	FALSE	FALSE	NA	NA	FALSE	NA			Unclassified_Cell_type_specific
cg23286514	-4.27602	2.2247	2.48087e-05	0.00103204	0.0596918	FALSE	FALSE	NA	NA	FALSE	NA
cg11041284	-4.27591	2.22426	2.48205e-05	0.00103239	0.0280743	FALSE	FALSE	NA	NA	FALSE	NA	USH1C;USH1C	Body;Body
cg25377985	4.27585	2.22402	2.48268e-05	0.00103252	-0.0107007	FALSE	FALSE	NA	NA	TRUE	Female	TTC29	TSS1500	Unclassified
cg20330023	-4.27578	2.22374	2.48342e-05	0.00103265	0.0182473	FALSE	FALSE	NA	NA	FALSE	NA	ARNT2	Body
cg02751838	4.27576	2.22366	2.48362e-05	0.00103265	-0.0263282	FALSE	FALSE	NA	NA	FALSE	NA	LDHD;LDHD	Body;Body
cg21880476	-4.2757	2.22341	2.48431e-05	0.0010328	0.0318947	FALSE	FALSE	NA	NA	FALSE	NA			Unclassified_Cell_type_specific
cg16511494	-4.27518	2.22137	2.48974e-05	0.00103493	0.0567288	FALSE	FALSE	NA	NA	FALSE	NA	LAMB3;LAMB3;LAMB3	3'UTR;3'UTR;3'UTR
cg01243773	-4.27476	2.21966	2.49428e-05	0.00103669	0.0276146	FALSE	FALSE	NA	NA	FALSE	NA	PKNOX2	5'UTR
cg25132257	-4.27468	2.21937	2.49508e-05	0.0010368	0.0329243	FALSE	FALSE	NA	NA	FALSE	NA	NCAM1;NCAM1;NCAM1	Body;Body;Body
cg06312651	4.27466	2.21929	2.49528e-05	0.0010368	-0.029286	FALSE	FALSE	NA	NA	FALSE	NA	VARS	Body
cg13897122	-4.27464	2.21921	2.49551e-05	0.0010368	0.0336584	FALSE	FALSE	NA	NA	FALSE	NA	IL18RAP	5'UTR
cg05993488	-4.27432	2.21795	2.49888e-05	0.00103806	0.067016	FALSE	FALSE	NA	NA	TRUE	Female	ZNF785	TSS200	Promoter_Associated
cg15261221	-4.27428	2.21779	2.4993e-05	0.00103811	0.0196319	FALSE	FALSE	NA	NA	FALSE	NA			Unclassified
cg02242734	4.27409	2.21703	2.50132e-05	0.00103881	-0.00800574	FALSE	FALSE	NA	NA	FALSE	NA	SLC25A18	Body
cg27444913	-4.27403	2.21679	2.50198e-05	0.00103895	0.0471907	FALSE	FALSE	NA	NA	FALSE	NA	GALNT2	Body
cg23756474	-4.27399	2.21662	2.50243e-05	0.001039	0.0279044	FALSE	FALSE	NA	NA	FALSE	NA	PCSK2	Body
cg03188948	-4.27382	2.21593	2.50428e-05	0.00103964	0.0963868	FALSE	FALSE	NA	NA	TRUE	Female			Promoter_Associated
cg00445523	-4.27374	2.21562	2.50512e-05	0.00103982	0.0230998	FALSE	FALSE	NA	NA	FALSE	NA
cg15228492	4.27372	2.21554	2.50534e-05	0.00103982	-0.0243488	FALSE	FALSE	NA	NA	FALSE	NA	YEATS2	TSS1500
cg16275981	-4.27347	2.21457	2.50794e-05	0.00104076	0.0525768	FALSE	FALSE	NA	NA	FALSE	NA
cg09584785	-4.27326	2.21373	2.51021e-05	0.00104153	0.0316351	FALSE	FALSE	NA	NA	FALSE	NA	NOS1AP;NOS1AP;NOS1AP;NOS1AP	Body;1stExon;5'UTR;Body
cg21995800	4.27324	2.21364	2.51045e-05	0.00104153	-0.0188936	FALSE	FALSE	NA	NA	FALSE	NA	WDR77	Body	Promoter_Associated
cg05194509	-4.27288	2.21222	2.51426e-05	0.00104298	0.0446327	FALSE	FALSE	NA	NA	FALSE	NA
cg23642929	-4.27285	2.2121	2.51458e-05	0.00104298	0.0284603	FALSE	FALSE	NA	NA	FALSE	NA	PARD6G	Body
cg26810767	-4.27267	2.2114	2.51648e-05	0.00104363	0.0163297	FALSE	FALSE	NA	NA	FALSE	NA
cg17496659	-4.27223	2.20963	2.52124e-05	0.00104547	0.0577562	FALSE	FALSE	NA	NA	FALSE	NA	TP73	TSS1500
cg18582992	-4.27194	2.2085	2.5243e-05	0.0010465	0.00962272	FALSE	FALSE	NA	NA	FALSE	NA	SHF	Body	Unclassified_Cell_type_specific
cg04887836	4.27194	2.20848	2.52434e-05	0.0010465	-0.036767	FALSE	FALSE	NA	NA	FALSE	NA	ARHGEF10	Body
cg10196902	-4.27164	2.20729	2.52757e-05	0.0010477	0.0435509	FALSE	FALSE	NA	NA	FALSE	NA			Unclassified
cg08805144	-4.27158	2.20706	2.5282e-05	0.00104783	0.0140497	FALSE	FALSE	NA	NA	TRUE	Male	CACNA2D3	Body
cg24189734	-4.27137	2.20623	2.53046e-05	0.00104863	0.0369859	FALSE	FALSE	NA	NA	FALSE	NA	LOC255167	TSS1500
cg06712362	-4.2713	2.20595	2.53121e-05	0.00104881	0.0148171	FALSE	FALSE	NA	NA	TRUE	Female	CAMTA1	Body
cg27340506	-4.27114	2.20529	2.533e-05	0.00104941	0.0318355	FALSE	FALSE	NA	NA	FALSE	NA	PSKH2	TSS200
cg11100795	-4.27097	2.20463	2.53478e-05	0.00105	0.0146242	FALSE	FALSE	NA	NA	FALSE	NA	AP3B1	Body
cg06075311	-4.27094	2.20453	2.53506e-05	0.00105	0.0215376	FALSE	FALSE	NA	NA	FALSE	NA	CALHM2;CALHM2	5'UTR;Body
cg14863355	-4.27056	2.20303	2.53915e-05	0.00105156	0.0362457	FALSE	FALSE	NA	NA	FALSE	NA	KCNQ5;KCNQ5;KCNQ5;KCNQ5;KCNQ5	Body;Body;Body;Body;Body
cg17178220	-4.2704	2.20236	2.54095e-05	0.00105217	0.0241356	FALSE	FALSE	NA	NA	FALSE	NA	DNM3;DNM3;MIR199A2	Body;Body;TSS1500
cg05658771	-4.27019	2.20155	2.54317e-05	0.00105287	0.091778	FALSE	TRUE	DMR_77	0.091778	FALSE	NA	FANCA;FANCA	TSS1500;TSS1500
cg18944984	-4.27018	2.20151	2.54328e-05	0.00105287	0.0192117	FALSE	FALSE	NA	NA	FALSE	NA	NR1H4	TSS1500
cg22889914	-4.27007	2.20105	2.54455e-05	0.00105325	0.0191456	FALSE	FALSE	NA	NA	FALSE	NA	ANKRD2;ANKRD2	TSS1500;TSS1500
cg16320779	-4.27003	2.20091	2.54491e-05	0.00105327	0.0107354	FALSE	FALSE	NA	NA	FALSE	NA	ZFYVE1	5'UTR	Promoter_Associated
ch.15.920727F	-4.26985	2.2002	2.54684e-05	0.00105394	0.00865054	FALSE	FALSE	NA	NA	FALSE	NA	HERC1	Body	Promoter_Associated
cg11659942	-4.2698	2.19997	2.54747e-05	0.00105406	0.0168651	FALSE	FALSE	NA	NA	FALSE	NA
cg09993459	-4.26959	2.19916	2.5497e-05	0.00105485	0.035144	FALSE	FALSE	NA	NA	FALSE	NA	MGMT	TSS1500
cg00981651	4.26938	2.19831	2.55203e-05	0.00105568	-0.0156595	FALSE	FALSE	NA	NA	FALSE	NA	PCIF1	Body
cg23953110	-4.26923	2.19773	2.5536e-05	0.00105611	0.0463831	FALSE	FALSE	NA	NA	FALSE	NA
cg14051367	-4.26922	2.19768	2.55373e-05	0.00105611	0.0219094	FALSE	FALSE	NA	NA	FALSE	NA	KIF1A	Body
cg06626786	-4.269	2.19681	2.55612e-05	0.00105697	0.0259431	FALSE	FALSE	NA	NA	FALSE	NA	NCRNA00160	TSS1500	Unclassified
cg10084383	-4.26887	2.1963	2.55751e-05	0.00105741	0.0254462	FALSE	FALSE	NA	NA	FALSE	NA	KSR2	Body
cg12612410	-4.26878	2.19594	2.55851e-05	0.00105768	0.0240029	FALSE	FALSE	NA	NA	FALSE	NA
cg27591502	-4.26849	2.19478	2.56169e-05	0.00105886	0.0579066	FALSE	FALSE	NA	NA	FALSE	NA	DOCK2;FAM196B	Body;Body
cg18630644	4.26793	2.19256	2.56779e-05	0.00106121	-0.0413452	FALSE	FALSE	NA	NA	FALSE	NA	C6orf201;C6orf146;C6orf201	1stExon;TSS200;5'UTR
cg10047026	4.26791	2.19247	2.56803e-05	0.00106121	-0.0315284	FALSE	FALSE	NA	NA	TRUE	Female	ARRB2;ARRB2;ARRB2;ARRB2	5'UTR;1stExon;1stExon;5'UTR	Promoter_Associated
cg12253200	4.26746	2.19069	2.57293e-05	0.0010631	-0.0186766	FALSE	FALSE	NA	NA	FALSE	NA	RPL18;SPHK2	TSS1500;5'UTR	Promoter_Associated
cg19005168	-4.26699	2.18882	2.57809e-05	0.0010651	0.0174309	FALSE	FALSE	NA	NA	FALSE	NA
cg25020933	-4.26673	2.18782	2.58086e-05	0.00106611	0.0236847	FALSE	FALSE	NA	NA	FALSE	NA	B4GALNT4	TSS1500
cg21379851	4.26656	2.18713	2.58278e-05	0.00106676	-0.0237777	FALSE	FALSE	NA	NA	FALSE	NA	PYCR1;PYCR1	3'UTR;3'UTR
cg13443768	-4.26587	2.18441	2.59031e-05	0.00106974	0.0242792	FALSE	FALSE	NA	NA	FALSE	NA	CDC42EP2	5'UTR
cg03056494	-4.26579	2.18409	2.5912e-05	0.00106997	0.031375	FALSE	FALSE	NA	NA	FALSE	NA
cg05752118	4.2657	2.18372	2.59222e-05	0.00107025	-0.0142567	FALSE	FALSE	NA	NA	FALSE	NA	SLC22A18AS;SLC22A18	Body;TSS1500
cg06801941	-4.26562	2.18342	2.59306e-05	0.00107042	0.0433919	FALSE	FALSE	NA	NA	FALSE	NA
cg21391741	-4.2656	2.18334	2.5933e-05	0.00107042	0.0284881	FALSE	FALSE	NA	NA	FALSE	NA	MMEL1	5'UTR	Unclassified_Cell_type_specific
cg15798502	-4.26552	2.18302	2.59418e-05	0.00107058	0.0256001	FALSE	FALSE	NA	NA	FALSE	NA
cg00581043	-4.26548	2.18286	2.59461e-05	0.00107058	0.0408237	FALSE	FALSE	NA	NA	FALSE	NA
cg25882579	-4.26548	2.18284	2.59467e-05	0.00107058	0.0109502	FALSE	FALSE	NA	NA	FALSE	NA
cg17844035	-4.26531	2.18217	2.59654e-05	0.00107122	0.0234491	FALSE	FALSE	NA	NA	FALSE	NA
cg25764935	-4.26517	2.18161	2.59809e-05	0.00107172	0.0288354	FALSE	FALSE	NA	NA	FALSE	NA
cg07083768	-4.26507	2.18124	2.59913e-05	0.00107201	0.0632014	FALSE	FALSE	NA	NA	FALSE	NA	PLXDC2	Body
cg11253879	-4.26465	2.17957	2.60378e-05	0.0010738	0.0197783	FALSE	FALSE	NA	NA	FALSE	NA	KIAA0495	TSS1500	Unclassified_Cell_type_specific
cg09563325	4.26458	2.17927	2.60463e-05	0.00107401	-0.047057	FALSE	FALSE	NA	NA	FALSE	NA
cg16526732	-4.26447	2.17884	2.60582e-05	0.00107436	0.0168576	FALSE	FALSE	NA	NA	FALSE	NA	FGD6	Body
cg01828111	-4.26401	2.17704	2.61086e-05	0.0010763	0.0309131	FALSE	FALSE	NA	NA	FALSE	NA	MYH11;NDE1;NDE1;MYH11;MYH11;MYH11	Body;Body;Body;Body;3'UTR;3'UTR
cg13291811	4.26393	2.1767	2.6118e-05	0.00107655	-0.0177226	FALSE	FALSE	NA	NA	FALSE	NA	ZSWIM4	Body
cg16889054	4.26389	2.17657	2.61217e-05	0.00107657	-0.0256085	FALSE	FALSE	NA	NA	FALSE	NA	TMEM132B	Body
cg03876340	-4.2638	2.1762	2.6132e-05	0.00107686	0.0309017	FALSE	FALSE	NA	NA	FALSE	NA	SLC33A1	Body
cg17737835	-4.26354	2.17515	2.61615e-05	0.00107794	0.0363838	FALSE	FALSE	NA	NA	FALSE	NA	CACNA2D4;CACNA2D4	1stExon;5'UTR
cg01535726	4.2631	2.17341	2.62103e-05	0.00107981	-0.058588	FALSE	FALSE	NA	NA	FALSE	NA	MSRA;MSRA	TSS1500;TSS1500
cg02903680	-4.26307	2.17329	2.62137e-05	0.00107981	0.0318845	FALSE	FALSE	NA	NA	FALSE	NA	PDE8A;PDE8A	Body;Body
cg21787568	-4.26302	2.17311	2.62186e-05	0.00107988	0.0147049	FALSE	FALSE	NA	NA	FALSE	NA	ZFYVE21;XRCC3;XRCC3;XRCC3	Body;TSS1500;TSS1500;TSS1500	Promoter_Associated
cg26875813	-4.26291	2.17267	2.62311e-05	0.00108025	0.0192332	FALSE	FALSE	NA	NA	FALSE	NA	COL4A1;COL4A2	Body;TSS1500
cg04653226	-4.26257	2.17132	2.62691e-05	0.00108162	0.037565	FALSE	FALSE	NA	NA	FALSE	NA
cg00307276	4.26255	2.17125	2.6271e-05	0.00108162	-0.0231643	FALSE	FALSE	NA	NA	FALSE	NA	KIAA0430	3'UTR
cg02741882	4.26234	2.1704	2.62949e-05	0.00108247	-0.0296532	FALSE	FALSE	NA	NA	TRUE	Female	SEZ6L2;SEZ6L2;SEZ6L2;SEZ6L2	Body;Body;Body;Body	Unclassified_Cell_type_specific
cg19375530	-4.26202	2.16915	2.63301e-05	0.00108378	0.0185188	FALSE	FALSE	NA	NA	FALSE	NA
cg24256211	-4.26188	2.16857	2.63466e-05	0.00108432	0.0293066	FALSE	FALSE	NA	NA	FALSE	NA	SAMD4A;SAMD4A	Body;Body
cg01782711	-4.26097	2.16498	2.64481e-05	0.00108836	0.0161353	FALSE	FALSE	NA	NA	FALSE	NA	ANKS1B;ANKS1B;ANKS1B	Body;Body;Body
cg18454045	4.26046	2.16296	2.65055e-05	0.00109058	-0.0210036	FALSE	FALSE	NA	NA	FALSE	NA
cg13600947	-4.26028	2.16225	2.65258e-05	0.00109128	0.00914412	FALSE	FALSE	NA	NA	FALSE	NA	VAV2;VAV2	Body;Body
cg01168865	4.25997	2.16102	2.65606e-05	0.00109257	-0.0676423	FALSE	FALSE	NA	NA	FALSE	NA	SLC25A21;SLC25A21;LOC100129794	Body;Body;Body	Unclassified_Cell_type_specific
cg21910650	-4.25992	2.16082	2.65663e-05	0.00109267	0.0266885	FALSE	FALSE	NA	NA	FALSE	NA	MEA1;KLHDC3	TSS1500;5'UTR
cg01057635	4.25985	2.16053	2.65746e-05	0.00109287	-0.0157345	FALSE	FALSE	NA	NA	FALSE	NA			Unclassified_Cell_type_specific
cg23887396	-4.25959	2.1595	2.6604e-05	0.00109394	0.044899	FALSE	FALSE	NA	NA	FALSE	NA	SARM1	Body
cg04313756	-4.25954	2.15933	2.66089e-05	0.00109401	0.0341053	FALSE	FALSE	NA	NA	FALSE	NA	TCL1A;TCL1A	TSS1500;TSS1500
cg05265607	-4.25941	2.1588	2.6624e-05	0.00109449	0.0300233	FALSE	FALSE	NA	NA	FALSE	NA	SLIT1	Body
cg23065289	-4.25933	2.1585	2.66324e-05	0.0010947	0.0232743	FALSE	FALSE	NA	NA	TRUE	Female
cg01878960	-4.2593	2.15836	2.66364e-05	0.00109472	0.0449534	FALSE	FALSE	NA	NA	FALSE	NA	PTPRN2;PTPRN2;PTPRN2	Body;Body;Body
cg13203480	-4.25922	2.15806	2.66451e-05	0.00109494	0.0365881	FALSE	FALSE	NA	NA	FALSE	NA	TNFRSF13B	1stExon
cg24872117	-4.25875	2.1562	2.66982e-05	0.00109698	0.0210131	FALSE	FALSE	NA	NA	FALSE	NA	DMRTC2	3'UTR
cg24645611	-4.25863	2.15571	2.67123e-05	0.00109742	0.0508365	FALSE	FALSE	NA	NA	FALSE	NA
cg25137582	4.25854	2.15535	2.67225e-05	0.0010977	-0.055097	FALSE	FALSE	NA	NA	FALSE	NA
cg12454161	4.2585	2.15521	2.67266e-05	0.00109773	-0.0154773	FALSE	FALSE	NA	NA	FALSE	NA	SAMD11	Body
cg14428391	-4.25789	2.1528	2.67957e-05	0.00110043	0.0559995	FALSE	FALSE	NA	NA	FALSE	NA
cg11597832	-4.25759	2.15159	2.68305e-05	0.00110167	0.0264708	FALSE	FALSE	NA	NA	FALSE	NA	TMEM121	5'UTR
cg24939196	-4.25757	2.15151	2.68328e-05	0.00110167	0.0440644	FALSE	FALSE	NA	NA	FALSE	NA
cg27226320	-4.25739	2.15082	2.68527e-05	0.00110235	0.0345739	FALSE	FALSE	NA	NA	FALSE	NA	KIAA0040;KIAA0040;KIAA0040;KIAA0040	5'UTR;5'UTR;5'UTR;5'UTR	Unclassified
cg05512483	-4.25713	2.14979	2.68823e-05	0.00110343	0.0151358	FALSE	FALSE	NA	NA	FALSE	NA	SNORD30;SNORD22;SNORD29;SNORD31;SNHG1	TSS1500;TSS1500;TSS1500;TSS1500;Body
cg26890354	-4.2571	2.14965	2.68863e-05	0.00110345	0.0253404	FALSE	FALSE	NA	NA	FALSE	NA	PCDHGA4;PCDHGC3;PCDHGA12;PCDHGC4;PCDHGA11;PCDHGA11;PCDHGA9;PCDHGA1;PCDHGB1;PCDHGB6;PCDHGC4;PCDHGB3;PCDHGB7;PCDHGA6;PCDHGA8;PCDHGA10;PCDHGA5;PCDHGB4;PCDHGA3;PCDHGA2;PCDHGA7;PCDHGB2;PCDHGB5;PCDHGC3	Body;Body;Body;TSS1500;Body;Body;Body;Body;Body;Body;TSS1500;Body;Body;Body;Body;Body;Body;Body;Body;Body;Body;Body;Body;Body
cg04872541	-4.25704	2.14942	2.6893e-05	0.00110359	0.0320093	FALSE	FALSE	NA	NA	FALSE	NA	PKD2L1	TSS200
cg18604939	-4.25699	2.14924	2.68981e-05	0.00110366	0.0373509	FALSE	FALSE	NA	NA	FALSE	NA
cg05912212	-4.25687	2.14876	2.69121e-05	0.00110409	0.0286149	FALSE	FALSE	NA	NA	FALSE	NA			Unclassified_Cell_type_specific
cg07697177	-4.25672	2.14814	2.69299e-05	0.00110468	0.0248651	FALSE	FALSE	NA	NA	FALSE	NA	C1orf86;LOC100128003;C1orf86	Body;TSS200;Body	Unclassified_Cell_type_specific
cg19762747	-4.2566	2.1477	2.69426e-05	0.00110506	0.0187573	FALSE	FALSE	NA	NA	FALSE	NA	CRX	TSS200
cg22880122	-4.25656	2.14754	2.69473e-05	0.00110511	0.0153795	FALSE	FALSE	NA	NA	FALSE	NA	HCG22	Body
cg00399390	4.2564	2.1469	2.69656e-05	0.00110573	-0.0149442	FALSE	FALSE	NA	NA	FALSE	NA	FNBP4	TSS1500
cg03064592	4.25629	2.14645	2.69786e-05	0.00110611	-0.0107601	FALSE	FALSE	NA	NA	FALSE	NA	COL21A1	TSS200	Unclassified_Cell_type_specific
cg05810883	-4.25626	2.14635	2.69817e-05	0.00110611	0.0315233	FALSE	FALSE	NA	NA	FALSE	NA	CSMD2	Body
cg24302683	-4.25591	2.14495	2.70222e-05	0.00110753	0.0161914	FALSE	FALSE	NA	NA	FALSE	NA
cg05008366	-4.2559	2.14491	2.70233e-05	0.00110753	0.0536451	FALSE	FALSE	NA	NA	FALSE	NA	DOCK2	Body
cg24555834	4.25549	2.14327	2.70708e-05	0.00110934	-0.0193896	FALSE	FALSE	NA	NA	FALSE	NA	CDC42BPG	Body
cg06560912	-4.25543	2.14305	2.70771e-05	0.00110946	0.0296952	FALSE	FALSE	NA	NA	FALSE	NA	ZNF579	TSS1500	Promoter_Associated
cg00718036	-4.25438	2.13888	2.71984e-05	0.00111426	0.0127147	FALSE	FALSE	NA	NA	FALSE	NA	SGMS2	TSS1500
cg14022022	-4.25435	2.13878	2.72013e-05	0.00111426	0.0189726	FALSE	FALSE	NA	NA	FALSE	NA	GRIN1;GRIN1;GRIN1	Body;Body;Body	Unclassified_Cell_type_specific
cg19699264	4.25417	2.13806	2.72223e-05	0.00111498	-0.0308285	FALSE	FALSE	NA	NA	FALSE	NA	SDPR	Body
cg09807524	-4.25405	2.13758	2.72364e-05	0.00111542	0.0359255	FALSE	FALSE	NA	NA	FALSE	NA
cg23842109	-4.25368	2.13612	2.7279e-05	0.00111669	0.00467277	FALSE	FALSE	NA	NA	FALSE	NA			Unclassified_Cell_type_specific
cg14605172	-4.25367	2.13611	2.72794e-05	0.00111669	0.0442552	FALSE	FALSE	NA	NA	FALSE	NA
cg12989342	-4.25366	2.13605	2.72811e-05	0.00111669	0.0908358	FALSE	FALSE	NA	NA	FALSE	NA	CSMD1	Body
cg20995573	-4.25366	2.13604	2.72813e-05	0.00111669	0.00405961	FALSE	FALSE	NA	NA	FALSE	NA	MAPK8IP2	TSS1500
cg13796211	-4.25354	2.13556	2.72955e-05	0.00111713	0.0245027	FALSE	FALSE	NA	NA	FALSE	NA
cg12482501	-4.25313	2.13396	2.73422e-05	0.0011189	0.0395704	FALSE	FALSE	NA	NA	FALSE	NA
cg00467592	-4.2529	2.13303	2.73695e-05	0.00111988	0.0198144	FALSE	FALSE	NA	NA	FALSE	NA
cg07121021	4.25284	2.13279	2.73765e-05	0.00112002	-0.0423283	FALSE	TRUE	DMR_82	-0.0423283	FALSE	NA	ANKRD30A	TSS200
cg01869288	-4.25252	2.13153	2.74136e-05	0.0011214	0.0240928	FALSE	FALSE	NA	NA	FALSE	NA			Unclassified_Cell_type_specific
ch.12.105153690R	-4.25237	2.13093	2.74313e-05	0.00112185	0.0117131	FALSE	FALSE	NA	NA	FALSE	NA
cg07997596	-4.25235	2.13086	2.74334e-05	0.00112185	0.0264958	FALSE	FALSE	NA	NA	FALSE	NA	CCDC27	Body
cg11455444	-4.25233	2.1308	2.7435e-05	0.00112185	0.021513	FALSE	FALSE	NA	NA	FALSE	NA	LOC84931	TSS200
cg18476766	-4.25228	2.13058	2.74416e-05	0.00112198	0.0390928	FALSE	FALSE	NA	NA	FALSE	NA
cg25288140	4.25195	2.12927	2.74801e-05	0.00112341	-0.0029395	FALSE	FALSE	NA	NA	FALSE	NA	BRCA1;NBR2;BRCA1;BRCA1;BRCA1;BRCA1	TSS1500;Body;TSS1500;TSS1500;TSS1500;TSS1500
cg17108958	-4.25186	2.12894	2.74898e-05	0.00112367	0.0406865	FALSE	FALSE	NA	NA	FALSE	NA
cg21970929	-4.2518	2.12868	2.74976e-05	0.00112384	0.0365001	FALSE	FALSE	NA	NA	FALSE	NA	SLC1A3;SLC1A3;SLC1A3	Body;Body;1stExon	Unclassified_Cell_type_specific
cg02022733	-4.25169	2.12825	2.75101e-05	0.00112421	0.0362894	FALSE	FALSE	NA	NA	FALSE	NA	PCDHGA4;PCDHGC3;PCDHGA12;PCDHGA11;PCDHGA11;PCDHGA9;PCDHGA1;PCDHGB1;PCDHGC4;PCDHGB6;PCDHGB3;PCDHGC4;PCDHGB7;PCDHGA6;PCDHGA8;PCDHGA10;PCDHGA5;PCDHGB4;PCDHGA3;PCDHGA2;PCDHGA7;PCDHGB2;PCDHGB5;PCDHGC3	Body;Body;Body;Body;Body;Body;Body;Body;TSS200;Body;Body;TSS200;Body;Body;Body;Body;Body;Body;Body;Body;Body;Body;Body;Body	Unclassified_Cell_type_specific
cg00571090	4.25158	2.12782	2.75227e-05	0.00112451	-0.0447508	FALSE	FALSE	NA	NA	FALSE	NA	ADAD1;ADAD1;ADAD1	5'UTR;TSS200;TSS200
cg17889586	-4.25157	2.12777	2.75243e-05	0.00112451	0.024628	FALSE	FALSE	NA	NA	FALSE	NA	MYH14;MYH14;MYH14	Body;Body;Body
cg06884314	-4.25151	2.12756	2.75305e-05	0.00112462	0.0213112	FALSE	FALSE	NA	NA	FALSE	NA	CENPE	Body
cg03842933	-4.25119	2.12628	2.75684e-05	0.00112603	0.0085494	FALSE	FALSE	NA	NA	FALSE	NA	DCHS2;DCHS2	Body;3'UTR
cg01153613	-4.25113	2.12604	2.75756e-05	0.00112618	0.0555248	FALSE	FALSE	NA	NA	FALSE	NA
cg05088704	-4.25072	2.12441	2.76236e-05	0.001128	0.0553999	FALSE	FALSE	NA	NA	FALSE	NA	TXNDC3	Body
cg01161811	-4.2506	2.12394	2.76375e-05	0.00112842	0.025155	FALSE	FALSE	NA	NA	FALSE	NA
cg12545949	4.2504	2.12317	2.76605e-05	0.00112922	-0.0313368	FALSE	FALSE	NA	NA	FALSE	NA	SMAP1;SMAP1;B3GAT2	3'UTR;3'UTR;Body
cg12912529	4.25032	2.12285	2.767e-05	0.00112947	-0.0279332	FALSE	FALSE	NA	NA	FALSE	NA
cg15175129	-4.25017	2.12223	2.76881e-05	0.00113006	0.0211089	FALSE	FALSE	NA	NA	FALSE	NA	MSRB3;MSRB3	TSS1500;TSS1500	Unclassified_Cell_type_specific
cg26755793	-4.25013	2.12208	2.76928e-05	0.00113011	0.0460145	FALSE	FALSE	NA	NA	FALSE	NA	KCTD1	TSS1500
cg17306740	-4.25007	2.12187	2.76991e-05	0.00113022	0.0250862	FALSE	FALSE	NA	NA	FALSE	NA	ZBP1;ZBP1;ZBP1;ZBP1;ZBP1;ZBP1;ZBP1;ZBP1	1stExon;1stExon;1stExon;5'UTR;5'UTR;5'UTR;1stExon;5'UTR	Unclassified_Cell_type_specific
cg12159689	-4.24983	2.12089	2.77279e-05	0.00113126	0.0353814	FALSE	FALSE	NA	NA	FALSE	NA
cg27314336	-4.24953	2.11974	2.77623e-05	0.00113252	0.03337	FALSE	FALSE	NA	NA	FALSE	NA	MIR203	TSS1500	Unclassified_Cell_type_specific
cg16388178	-4.24933	2.11894	2.77861e-05	0.00113335	0.0312076	FALSE	FALSE	NA	NA	FALSE	NA
cg14253670	-4.24896	2.11747	2.783e-05	0.001135	0.0376499	FALSE	FALSE	NA	NA	FALSE	NA
cg19622623	4.24863	2.11618	2.78684e-05	0.00113624	-0.00838053	FALSE	FALSE	NA	NA	FALSE	NA	RASSF9	TSS1500
cg23667127	-4.24861	2.11609	2.7871e-05	0.00113624	0.0213054	FALSE	FALSE	NA	NA	FALSE	NA	WNT5B;WNT5B	5'UTR;5'UTR	Unclassified
cg13242160	-4.24861	2.11609	2.7871e-05	0.00113624	0.0309723	FALSE	FALSE	NA	NA	FALSE	NA
cg27164770	4.24857	2.11593	2.7876e-05	0.00113624	-0.00192261	FALSE	FALSE	NA	NA	FALSE	NA	GPC6	Body
cg00576689	-4.24855	2.11586	2.78781e-05	0.00113624	0.0339771	FALSE	FALSE	NA	NA	FALSE	NA			Unclassified_Cell_type_specific
cg00029284	-4.24848	2.11556	2.78869e-05	0.00113646	0.0272629	FALSE	FALSE	NA	NA	FALSE	NA	CUX2	Body
cg09977794	-4.24838	2.11517	2.78986e-05	0.00113679	0.0417987	FALSE	FALSE	NA	NA	FALSE	NA
cg06911753	4.24801	2.11373	2.79417e-05	0.0011384	-0.023524	FALSE	FALSE	NA	NA	FALSE	NA	C1QTNF4	3'UTR
cg00435245	-4.24788	2.11321	2.79573e-05	0.0011389	0.0307109	FALSE	FALSE	NA	NA	FALSE	NA
cg22956205	4.24763	2.1122	2.79875e-05	0.00113998	-0.0136036	FALSE	FALSE	NA	NA	FALSE	NA
cg14233720	-4.24752	2.11179	2.79998e-05	0.00114034	0.0396064	FALSE	FALSE	NA	NA	FALSE	NA	BCL11B;BCL11B	Body;Body
cg08463231	-4.24729	2.11089	2.80269e-05	0.0011413	0.025472	FALSE	FALSE	NA	NA	FALSE	NA			Unclassified_Cell_type_specific
cg18428193	4.24705	2.10993	2.80559e-05	0.00114234	-0.0255525	FALSE	FALSE	NA	NA	FALSE	NA	KRTCAP3;NRBP1;KRTCAP3	TSS1500;3'UTR;TSS1500	Promoter_Associated
cg00134210	-4.24695	2.10955	2.80672e-05	0.00114266	0.0313631	FALSE	FALSE	NA	NA	FALSE	NA	FAM107B	Body	Promoter_Associated
cg12175019	-4.24663	2.10826	2.8106e-05	0.00114409	0.0276379	FALSE	FALSE	NA	NA	FALSE	NA			Unclassified_Cell_type_specific
cg18217346	4.24623	2.10671	2.81529e-05	0.00114586	-0.0292577	FALSE	FALSE	NA	NA	FALSE	NA			Unclassified_Cell_type_specific
cg00459975	-4.24608	2.10611	2.81708e-05	0.00114644	0.0244451	FALSE	FALSE	NA	NA	FALSE	NA	INTS9;INTS9;HMBOX1;INTS9;HMBOX1	TSS1500;TSS1500;5'UTR;TSS1500;5'UTR
cg09894631	-4.246	2.10579	2.81805e-05	0.00114669	0.0582906	FALSE	TRUE	DMR_76	0.0582906	FALSE	NA
cg16658180	4.24576	2.10481	2.82101e-05	0.00114763	-0.00841987	FALSE	FALSE	NA	NA	FALSE	NA			Unclassified_Cell_type_specific
cg00257455	-4.24575	2.1048	2.82105e-05	0.00114763	0.0196709	FALSE	FALSE	NA	NA	FALSE	NA
cg18995788	-4.24554	2.10396	2.8236e-05	0.00114852	0.0505104	FALSE	FALSE	NA	NA	FALSE	NA
cg14615491	4.24496	2.10169	2.83047e-05	0.00115117	-0.0191071	FALSE	FALSE	NA	NA	FALSE	NA	RBM33	TSS1500
cg10556682	4.24483	2.10118	2.83203e-05	0.00115166	-0.0196879	FALSE	FALSE	NA	NA	FALSE	NA	GDF1;LASS1;LASS1	TSS1500;TSS1500;TSS1500
cg02361458	4.24463	2.10038	2.83444e-05	0.00115249	-0.00233214	FALSE	FALSE	NA	NA	TRUE	Female	PRKAA2	Body
cg15656462	-4.24452	2.09992	2.83585e-05	0.00115292	0.0367722	FALSE	FALSE	NA	NA	FALSE	NA			Unclassified_Cell_type_specific
cg01165575	4.24439	2.09944	2.8373e-05	0.00115327	-0.0239633	FALSE	FALSE	NA	NA	FALSE	NA	ALDOA;ALDOA;ALDOA;ALDOA	5'UTR;TSS1500;TSS200;5'UTR
cg24529736	-4.24436	2.09929	2.83776e-05	0.00115327	0.00986372	FALSE	FALSE	NA	NA	FALSE	NA	CLDN10;CLDN10;CLDN10	Body;Body;Body
cg20826201	4.24436	2.09929	2.83777e-05	0.00115327	-0.0287356	FALSE	FALSE	NA	NA	FALSE	NA	RASSF1;RASSF1;RASSF1;RASSF1	TSS1500;Body;Body;5'UTR	Promoter_Associated
cg16412555	-4.24433	2.09917	2.83814e-05	0.00115327	0.0431074	FALSE	FALSE	NA	NA	FALSE	NA
cg24804768	-4.24425	2.09888	2.839e-05	0.00115348	0.0288652	FALSE	FALSE	NA	NA	FALSE	NA	NINJ2	Body
cg18189994	-4.2442	2.09867	2.83966e-05	0.0011536	0.0277348	FALSE	FALSE	NA	NA	FALSE	NA			Unclassified_Cell_type_specific
cg08271443	-4.24416	2.09853	2.84007e-05	0.00115363	0.0329664	FALSE	FALSE	NA	NA	FALSE	NA	LOC440335;LOC440335;LOC440335	TSS200;Body;Body
cg07656641	4.24382	2.09716	2.84425e-05	0.00115518	-0.00832018	FALSE	TRUE	DMR_81	-0.00832018	FALSE	NA	C22orf34	Body
cg27382588	-4.2437	2.09671	2.84564e-05	0.0011556	0.053323	FALSE	FALSE	NA	NA	FALSE	NA	SGPP2	Body
cg00933692	-4.24329	2.09508	2.85059e-05	0.00115747	0.0418228	FALSE	FALSE	NA	NA	FALSE	NA	MYH1	5'UTR
cg14782895	4.24325	2.09491	2.85113e-05	0.00115754	-0.0519859	FALSE	FALSE	NA	NA	FALSE	NA
cg10581375	4.24314	2.09448	2.85244e-05	0.00115793	-0.0258576	FALSE	FALSE	NA	NA	FALSE	NA	SDPR	3'UTR	Unclassified_Cell_type_specific
cg09240763	-4.24306	2.09419	2.85331e-05	0.00115813	0.0478076	FALSE	FALSE	NA	NA	FALSE	NA
cg18861753	-4.24301	2.09397	2.85401e-05	0.00115827	0.0413111	FALSE	FALSE	NA	NA	FALSE	NA	COL23A1	Body
cg24109790	-4.24275	2.09294	2.85716e-05	0.00115941	0.0309771	FALSE	FALSE	NA	NA	FALSE	NA	RASAL1	TSS1500	Unclassified_Cell_type_specific
cg16175862	4.24142	2.08772	2.87318e-05	0.00116576	-0.0140164	FALSE	FALSE	NA	NA	TRUE	Female
cg10825234	-4.24129	2.08721	2.87476e-05	0.00116626	0.0306741	FALSE	FALSE	NA	NA	FALSE	NA			Unclassified_Cell_type_specific
cg19859445	-4.24124	2.087	2.87542e-05	0.00116638	0.0299285	FALSE	FALSE	NA	NA	FALSE	NA
cg23505344	4.24114	2.08659	2.87666e-05	0.00116673	-0.0151123	FALSE	FALSE	NA	NA	TRUE	Female	C14orf132	TSS200	Unclassified_Cell_type_specific
cg15238694	-4.24105	2.08623	2.87779e-05	0.00116704	0.0287583	FALSE	FALSE	NA	NA	FALSE	NA	LOC144742	Body
cg01124523	-4.24083	2.08537	2.88043e-05	0.00116797	0.025319	FALSE	FALSE	NA	NA	FALSE	NA
cg13177758	4.24078	2.08519	2.88099e-05	0.00116805	-0.0419474	FALSE	FALSE	NA	NA	FALSE	NA	CRABP1	TSS200
cg06820545	-4.24064	2.08463	2.88272e-05	0.00116861	0.0334683	FALSE	FALSE	NA	NA	FALSE	NA
cg14479136	-4.2405	2.08408	2.88443e-05	0.00116915	0.0208832	FALSE	FALSE	NA	NA	FALSE	NA	GPSM1;GPSM1;LOC26102	Body;Body;TSS1500
cg11729074	-4.24037	2.08356	2.88602e-05	0.00116965	0.0803628	FALSE	FALSE	NA	NA	FALSE	NA	ZNF521	Body
cg13299927	-4.24004	2.08227	2.89004e-05	0.00117113	0.0292704	FALSE	FALSE	NA	NA	FALSE	NA	ARHGEF10L;ARHGEF10L	Body;Body
cg24210813	4.23941	2.07976	2.89782e-05	0.00117414	-0.0223203	FALSE	FALSE	NA	NA	FALSE	NA	LOC404266;LOC404266;LOC404266;LOC404266;HOXB5	TSS200;Body;TSS200;Body;Body
cg06650659	-4.23937	2.07962	2.89823e-05	0.00117414	0.0244158	FALSE	FALSE	NA	NA	FALSE	NA	ATP13A5	TSS200
cg25974888	-4.23935	2.07952	2.89855e-05	0.00117414	0.0394649	FALSE	FALSE	NA	NA	FALSE	NA
cg16320159	-4.23916	2.07878	2.90087e-05	0.00117494	0.0289331	FALSE	FALSE	NA	NA	FALSE	NA	ADD3	TSS200
cg23338388	-4.23898	2.07809	2.90301e-05	0.00117566	0.0600228	FALSE	FALSE	NA	NA	FALSE	NA	SH3RF3	Body
cg25310555	4.23893	2.0779	2.90359e-05	0.00117575	-0.0255321	FALSE	FALSE	NA	NA	FALSE	NA	IRS2	1stExon	Gene_Associated_Cell_type_specific
cg01055518	-4.2387	2.07697	2.90649e-05	0.00117677	0.00541935	FALSE	FALSE	NA	NA	FALSE	NA	DAB1	5'UTR
cg18954541	-4.23853	2.0763	2.9086e-05	0.00117748	0.0307294	FALSE	FALSE	NA	NA	FALSE	NA	SLC13A3;SLC13A3	1stExon;5'UTR
cg16431787	-4.23825	2.07519	2.91205e-05	0.00117873	0.00470143	FALSE	FALSE	NA	NA	FALSE	NA	LOC285768;LOC285768	Body;Body
cg14273607	-4.23805	2.07443	2.91442e-05	0.00117943	0.0479774	FALSE	FALSE	NA	NA	FALSE	NA	MGMT	Body
cg06624951	4.23805	2.0744	2.91451e-05	0.00117943	-0.0209913	FALSE	FALSE	NA	NA	FALSE	NA			Unclassified_Cell_type_specific
cg10636246	-4.23797	2.07412	2.9154e-05	0.00117964	0.0300254	FALSE	FALSE	NA	NA	FALSE	NA	AIM2	TSS1500	Promoter_Associated
cg25565504	-4.23791	2.07385	2.91624e-05	0.00117981	0.0256101	FALSE	FALSE	NA	NA	FALSE	NA	NRXN1;NRXN1	Body;Body
cg26976908	-4.23788	2.07375	2.91655e-05	0.00117981	0.0224314	FALSE	FALSE	NA	NA	FALSE	NA
cg24072451	4.23785	2.07361	2.91697e-05	0.00117984	-0.0443578	FALSE	FALSE	NA	NA	FALSE	NA	NCKAP5;NCKAP5	Body;Body
cg21288889	-4.23768	2.07294	2.91907e-05	0.00118054	0.0274647	FALSE	FALSE	NA	NA	FALSE	NA	PNRC1	Body	Promoter_Associated
cg04037470	4.23704	2.07045	2.92688e-05	0.00118355	-0.0141904	FALSE	FALSE	NA	NA	FALSE	NA	CCDC134	TSS1500	Promoter_Associated
cg05176958	-4.23675	2.06929	2.93053e-05	0.00118488	0.0146258	FALSE	FALSE	NA	NA	FALSE	NA			Unclassified_Cell_type_specific
cg10401088	-4.23636	2.06774	2.9354e-05	0.0011867	0.0301597	FALSE	FALSE	NA	NA	FALSE	NA	LUM;LUM	1stExon;5'UTR
cg24852713	4.23627	2.06741	2.93644e-05	0.00118697	-0.0214749	FALSE	FALSE	NA	NA	FALSE	NA	HMHA1	Body
cg24676071	-4.23621	2.06715	2.93727e-05	0.00118716	0.0491329	FALSE	FALSE	NA	NA	FALSE	NA	ADCY1	TSS1500
cg04090349	-4.236	2.06632	2.93986e-05	0.00118806	0.029947	FALSE	FALSE	NA	NA	FALSE	NA	KIF25;KIF25	5'UTR;5'UTR
cg14077898	-4.23582	2.06563	2.94204e-05	0.00118879	0.0360589	FALSE	FALSE	NA	NA	FALSE	NA	SLC17A8;SLC17A8	TSS200;TSS200
cg00608779	-4.23556	2.06459	2.94534e-05	0.00118997	0.0315512	FALSE	FALSE	NA	NA	FALSE	NA	PRRX2	Body
cg08885854	-4.23496	2.06224	2.95276e-05	0.00119282	0.0189055	FALSE	FALSE	NA	NA	FALSE	NA	DNM3;DNM3	Body;Body
cg01604322	-4.23484	2.06178	2.95421e-05	0.00119302	0.0294372	FALSE	FALSE	NA	NA	FALSE	NA	EDIL3	Body	Unclassified_Cell_type_specific
cg23602058	4.23484	2.06177	2.95425e-05	0.00119302	-0.0310105	FALSE	FALSE	NA	NA	FALSE	NA	ITGA3;ITGA3	Body;Body
cg01713272	4.23483	2.06174	2.95436e-05	0.00119302	-0.0240638	FALSE	FALSE	NA	NA	FALSE	NA			Unclassified_Cell_type_specific
cg22488745	-4.2348	2.06162	2.95474e-05	0.00119303	0.0515097	FALSE	FALSE	NA	NA	FALSE	NA			Unclassified_Cell_type_specific
cg14240820	-4.23464	2.06099	2.95673e-05	0.00119368	0.0493894	FALSE	FALSE	NA	NA	FALSE	NA
cg23115933	4.2345	2.06043	2.9585e-05	0.00119425	-0.0177596	FALSE	FALSE	NA	NA	FALSE	NA	CHD3;CHD3;CHD3	Body;Body;Body
cg18322693	-4.23404	2.05862	2.96425e-05	0.00119642	0.0116904	FALSE	FALSE	NA	NA	FALSE	NA	2021-03-04	Body	Unclassified_Cell_type_specific
cg02829688	4.234	2.05847	2.96472e-05	0.00119646	-0.0186159	FALSE	FALSE	NA	NA	FALSE	NA	TBX15	5'UTR
cg08158233	-4.23394	2.05823	2.9655e-05	0.00119662	0.0219816	FALSE	FALSE	NA	NA	FALSE	NA
cg06281680	4.23391	2.05812	2.96585e-05	0.00119662	-0.00619363	FALSE	FALSE	NA	NA	FALSE	NA			Unclassified
cg05228404	-4.23372	2.05736	2.96827e-05	0.00119744	0.017628	FALSE	FALSE	NA	NA	FALSE	NA
cg10213542	-4.23359	2.05684	2.9699e-05	0.00119796	0.0109691	FALSE	FALSE	NA	NA	FALSE	NA	ADAMTS2;ADAMTS2	Body;Body
cg05213296	4.23354	2.05666	2.97048e-05	0.00119804	-0.0059805	FALSE	FALSE	NA	NA	TRUE	Female	RPF2	TSS1500
cg09844805	-4.23341	2.05612	2.9722e-05	0.00119849	0.0228239	FALSE	FALSE	NA	NA	FALSE	NA	CSMD2;HMGB4	Body;TSS1500
cg13579112	4.23335	2.05591	2.97289e-05	0.00119849	-0.0246385	FALSE	FALSE	NA	NA	FALSE	NA	C2CD4C	Body	Unclassified_Cell_type_specific
cg02589501	-4.23334	2.05587	2.97301e-05	0.00119849	0.0244564	FALSE	FALSE	NA	NA	FALSE	NA	USP46;USP46	TSS1500;Body
cg19371795	4.23334	2.05585	2.97307e-05	0.00119849	-0.0225982	FALSE	FALSE	NA	NA	FALSE	NA	INSR;INSR	TSS1500;TSS1500	Unclassified
cg02708758	-4.23331	2.05573	2.97347e-05	0.0011985	0.0255879	FALSE	FALSE	NA	NA	FALSE	NA	CCDC33	Body
cg00726615	-4.23311	2.05496	2.97589e-05	0.00119933	0.0299239	FALSE	FALSE	NA	NA	FALSE	NA	SIDT1	Body
cg26891410	-4.23294	2.05427	2.97809e-05	0.00120007	0.0148927	FALSE	FALSE	NA	NA	FALSE	NA	TAL1	TSS1500	Unclassified_Cell_type_specific
cg21029631	-4.23252	2.05264	2.98333e-05	0.00120202	0.0194155	FALSE	FALSE	NA	NA	FALSE	NA
cg18555698	-4.23227	2.05165	2.98648e-05	0.00120315	0.0225562	FALSE	FALSE	NA	NA	FALSE	NA	TEAD1	5'UTR
cg26691305	-4.23175	2.0496	2.99306e-05	0.00120564	0.0482316	FALSE	FALSE	NA	NA	FALSE	NA
cg11724472	-4.23167	2.0493	2.99403e-05	0.00120589	0.027387	FALSE	FALSE	NA	NA	FALSE	NA
cg24936500	4.23144	2.04836	2.99705e-05	0.00120695	-0.0140359	FALSE	FALSE	NA	NA	FALSE	NA	EFHD1;EFHD1	Body;Body
cg20897830	-4.23132	2.04792	2.99846e-05	0.00120737	0.0246064	FALSE	FALSE	NA	NA	FALSE	NA
cg23545828	-4.23123	2.04756	2.9996e-05	0.00120768	0.0529498	FALSE	FALSE	NA	NA	FALSE	NA	GPR26	3'UTR
cg07534554	-4.23114	2.04719	3.00082e-05	0.00120802	0.0178671	FALSE	FALSE	NA	NA	FALSE	NA	POU2AF1	TSS200	Unclassified
cg14143752	-4.23102	2.04673	3.00229e-05	0.00120846	0.0224146	FALSE	FALSE	NA	NA	FALSE	NA	STIM1	Body	Unclassified_Cell_type_specific
cg16541643	-4.23099	2.0466	3.00271e-05	0.00120848	0.0467586	FALSE	FALSE	NA	NA	FALSE	NA
cg03514770	-4.23089	2.04623	3.00391e-05	0.00120882	0.0572918	FALSE	FALSE	NA	NA	FALSE	NA	CSGALNACT1;CSGALNACT1;CSGALNACT1	Body;Body;Body
cg26795346	-4.22976	2.04178	3.01827e-05	0.00121444	0.0633053	FALSE	FALSE	NA	NA	FALSE	NA	MMP2;MMP2	Body;Body
cg20896113	-4.22972	2.04162	3.01878e-05	0.0012145	0.0268176	FALSE	FALSE	NA	NA	FALSE	NA	RFX4;RFX4	Body;Body	Unclassified
cg08156066	-4.22933	2.04007	3.0238e-05	0.00121636	0.0270108	FALSE	FALSE	NA	NA	FALSE	NA	PAX1	Body
cg04988514	4.22929	2.03991	3.02434e-05	0.00121643	-0.0253014	FALSE	FALSE	NA	NA	TRUE	Male	GRIN2D;GRWD1	3'UTR;TSS1500
cg14470792	-4.22914	2.03931	3.02626e-05	0.00121705	0.0503668	FALSE	FALSE	NA	NA	FALSE	NA
cg15198094	-4.229	2.03877	3.02802e-05	0.00121761	0.02472	FALSE	FALSE	NA	NA	FALSE	NA	NR5A2;NR5A2	Body;Body
cg04697562	4.2288	2.03798	3.03059e-05	0.00121831	-0.0141229	FALSE	FALSE	NA	NA	FALSE	NA	STAG3;GPC2	5'UTR;TSS1500
cg04548096	-4.22878	2.03791	3.03082e-05	0.00121831	0.0339669	FALSE	FALSE	NA	NA	FALSE	NA	EYA4;EYA4;EYA4	Body;Body;Body
cg00519063	-4.22877	2.03789	3.0309e-05	0.00121831	0.0380236	FALSE	FALSE	NA	NA	FALSE	NA	GCLM	Body
cg04998379	-4.22859	2.03717	3.03324e-05	0.00121904	0.0157863	FALSE	FALSE	NA	NA	FALSE	NA
cg25764623	-4.22857	2.0371	3.03347e-05	0.00121904	0.0249998	FALSE	FALSE	NA	NA	FALSE	NA
cg04564003	-4.22844	2.03656	3.0352e-05	0.00121959	0.0311223	FALSE	FALSE	NA	NA	FALSE	NA
cg14558573	-4.22811	2.03527	3.0394e-05	0.00122113	0.029374	FALSE	FALSE	NA	NA	FALSE	NA	CAMK1	TSS200	Promoter_Associated
cg16505731	-4.22779	2.03401	3.04351e-05	0.00122263	0.0449944	FALSE	FALSE	NA	NA	FALSE	NA	C3orf22	3'UTR
cg13073302	-4.22759	2.03323	3.04608e-05	0.00122351	0.0228643	FALSE	FALSE	NA	NA	FALSE	NA	FAM57A	Body
cg25590826	-4.22752	2.03297	3.04693e-05	0.0012237	0.00752487	FALSE	FALSE	NA	NA	FALSE	NA	CCDC33	Body	Unclassified_Cell_type_specific
cg14021714	-4.22748	2.03278	3.04753e-05	0.00122378	0.0224008	FALSE	FALSE	NA	NA	TRUE	Female	EFCAB4B;EFCAB4B;EFCAB4B	3'UTR;Body;Body
cg07363543	-4.2271	2.03132	3.05232e-05	0.00122556	0.00430065	FALSE	FALSE	NA	NA	FALSE	NA			Unclassified_Cell_type_specific
cg05042034	-4.22693	2.03062	3.05461e-05	0.00122632	0.0154764	FALSE	FALSE	NA	NA	FALSE	NA	IL16	5'UTR
cg06121816	-4.2269	2.0305	3.05501e-05	0.00122633	0.06006	FALSE	FALSE	NA	NA	FALSE	NA	LARP6	Body
cg14628914	4.22674	2.02987	3.05706e-05	0.001227	-0.0229592	FALSE	FALSE	NA	NA	FALSE	NA	TTRAP	Body
cg13584272	-4.22642	2.02862	3.06115e-05	0.00122849	0.0209745	FALSE	FALSE	NA	NA	FALSE	NA
cg02404974	-4.22621	2.02781	3.06383e-05	0.00122942	0.0323725	FALSE	FALSE	NA	NA	FALSE	NA
cg04653800	-4.22587	2.02647	3.06824e-05	0.00123103	0.0483635	FALSE	FALSE	NA	NA	FALSE	NA
cg02576153	-4.22582	2.02625	3.06895e-05	0.00123117	0.0565615	FALSE	FALSE	NA	NA	FALSE	NA
cg10942690	-4.22578	2.02611	3.06942e-05	0.0012312	0.0238386	FALSE	FALSE	NA	NA	FALSE	NA
cg07298859	-4.22566	2.02563	3.07101e-05	0.00123169	0.0242752	FALSE	FALSE	NA	NA	FALSE	NA			Unclassified_Cell_type_specific
cg09670601	-4.22545	2.02483	3.07364e-05	0.00123259	0.0227255	FALSE	FALSE	NA	NA	FALSE	NA	RORA	Body
cg01301885	-4.22528	2.02416	3.07584e-05	0.00123332	0.0378405	FALSE	FALSE	NA	NA	FALSE	NA
cg24737570	-4.22525	2.02403	3.07628e-05	0.00123334	0.0273284	FALSE	FALSE	NA	NA	FALSE	NA	GREB1;GREB1;GREB1	Body;Body;Body
cg15366555	-4.22512	2.02353	3.07793e-05	0.00123385	0.0203191	FALSE	FALSE	NA	NA	FALSE	NA	DCTN1;DCTN1;DCTN1;DCTN1	Body;Body;TSS200;TSS200
cg10394898	4.22489	2.0226	3.081e-05	0.00123493	-0.0244895	FALSE	FALSE	NA	NA	FALSE	NA			Promoter_Associated
cg00500048	-4.22479	2.02222	3.08225e-05	0.00123528	0.0255963	FALSE	FALSE	NA	NA	FALSE	NA	WFDC2	TSS1500
cg26229018	-4.22451	2.02113	3.08587e-05	0.00123658	0.0275253	FALSE	FALSE	NA	NA	FALSE	NA	CAMTA1	Body	Unclassified_Cell_type_specific
cg26529877	-4.22423	2.02004	3.08948e-05	0.00123787	0.0644306	FALSE	FALSE	NA	NA	FALSE	NA	MGMT	Body
cg06670550	-4.22385	2.01851	3.09456e-05	0.00123975	0.0321772	FALSE	FALSE	NA	NA	FALSE	NA	DDX42;DDX42	5'UTR;5'UTR
cg14327359	-4.22378	2.01827	3.09534e-05	0.00123991	0.0377252	FALSE	FALSE	NA	NA	FALSE	NA
cg22620221	-4.22363	2.01767	3.09734e-05	0.00124056	0.0383913	FALSE	FALSE	NA	NA	FALSE	NA	DPP6	TSS200
cg09095470	-4.22342	2.01682	3.10016e-05	0.00124153	0.0269296	FALSE	FALSE	NA	NA	FALSE	NA	FSTL4	5'UTR
cg08303550	-4.22328	2.0163	3.10188e-05	0.00124207	0.0336803	FALSE	FALSE	NA	NA	FALSE	NA
cg24434653	4.22311	2.01563	3.10411e-05	0.00124281	-0.084405	FALSE	FALSE	NA	NA	FALSE	NA	ZNF197;ZNF197	TSS200;TSS200	Unclassified_Cell_type_specific
cg06827779	4.22298	2.01512	3.1058e-05	0.00124333	-0.0234239	FALSE	FALSE	NA	NA	FALSE	NA	KCNQ1;KCNQ1	Body;Body
cg10319870	-4.22286	2.01464	3.1074e-05	0.00124382	0.0262312	FALSE	FALSE	NA	NA	FALSE	NA
cg05269359	-4.22257	2.01351	3.11119e-05	0.00124518	0.0258197	FALSE	FALSE	NA	NA	FALSE	NA	SCN4B;SCN4B;SCN4B;SCN4B	3'UTR;3'UTR;3'UTR;Body
cg06687305	4.22253	2.01332	3.1118e-05	0.00124527	-0.0402643	FALSE	FALSE	NA	NA	FALSE	NA	CCDC17	Body
cg11267879	-4.22212	2.01174	3.11711e-05	0.00124724	0.0285444	FALSE	FALSE	NA	NA	FALSE	NA	CYP2F1	TSS1500
cg11066033	-4.22204	2.01142	3.11815e-05	0.00124751	0.035743	FALSE	FALSE	NA	NA	FALSE	NA	THAP4;THAP4;THAP4	1stExon;Body;5'UTR	Promoter_Associated_Cell_type_specific
cg20318978	-4.2219	2.01085	3.12006e-05	0.00124812	0.053879	FALSE	FALSE	NA	NA	FALSE	NA
cg23989584	-4.22182	2.01055	3.12106e-05	0.00124836	0.0321055	FALSE	FALSE	NA	NA	FALSE	NA
cg01530605	-4.22168	2.01001	3.12289e-05	0.00124894	0.0317678	FALSE	FALSE	NA	NA	FALSE	NA	SOX2OT	Body
cg11194708	4.22016	2.00401	3.14303e-05	0.00125676	-0.02555	FALSE	FALSE	NA	NA	FALSE	NA	PACRG;PACRG;PACRG	Body;Body;Body
cg14916924	-4.2201	2.00381	3.14373e-05	0.00125676	0.0302949	FALSE	FALSE	NA	NA	FALSE	NA	LMX1B	Body
cg25207366	-4.22007	2.00366	3.14421e-05	0.00125676	0.0449591	FALSE	FALSE	NA	NA	FALSE	NA
cg02705918	-4.22005	2.00359	3.14448e-05	0.00125676	0.0309498	FALSE	FALSE	NA	NA	FALSE	NA
cg01209930	-4.22003	2.00351	3.14473e-05	0.00125676	0.0157576	FALSE	FALSE	NA	NA	TRUE	Female
cg27182012	-4.22003	2.0035	3.14477e-05	0.00125676	0.0257868	FALSE	FALSE	NA	NA	FALSE	NA	LMNA;LMNA;LMNA	Body;Body;Body
ch.12.2130406F	-4.21983	2.00274	3.14734e-05	0.00125763	0.0034216	FALSE	FALSE	NA	NA	FALSE	NA	BTBD11	Body
cg24740868	4.21975	2.00241	3.14845e-05	0.00125792	-0.0512035	FALSE	FALSE	NA	NA	FALSE	NA	C1orf87;C1orf87	1stExon;5'UTR
cg23070380	-4.21969	2.00219	3.1492e-05	0.00125806	0.0287779	FALSE	FALSE	NA	NA	FALSE	NA
cg01686739	-4.21943	2.00116	3.15266e-05	0.00125929	0.0334491	FALSE	FALSE	NA	NA	FALSE	NA	BTBD11	Body
cg24202772	-4.21911	1.9999	3.15693e-05	0.00126084	0.00611303	FALSE	FALSE	NA	NA	FALSE	NA	DMBT1;DMBT1;DMBT1	Body;Body;Body
cg26458557	-4.21901	1.99952	3.15824e-05	0.00126121	0.0321158	FALSE	FALSE	NA	NA	FALSE	NA	IQSEC3	3'UTR	Unclassified_Cell_type_specific
cg04923875	-4.21896	1.99931	3.15894e-05	0.00126133	0.0380269	FALSE	FALSE	NA	NA	FALSE	NA	TNR	5'UTR	Unclassified_Cell_type_specific
cg18616091	-4.21872	1.99839	3.16205e-05	0.00126242	0.0128856	FALSE	FALSE	NA	NA	FALSE	NA	MPP2	TSS1500	Promoter_Associated
cg12918009	4.21864	1.99804	3.16322e-05	0.00126273	-0.00160193	FALSE	FALSE	NA	NA	TRUE	Female	LEF1;LEF1;LEF1;LEF1;LOC641518	TSS1500;1stExon;1stExon;1stExon;Body
cg12126344	-4.21832	1.9968	3.16743e-05	0.00126426	0.0202935	FALSE	FALSE	NA	NA	FALSE	NA
cg06253385	-4.21823	1.99645	3.16865e-05	0.00126459	0.050103	FALSE	FALSE	NA	NA	FALSE	NA
cg18677906	-4.21815	1.99615	3.16965e-05	0.00126483	0.0275754	FALSE	FALSE	NA	NA	FALSE	NA	GALNT9;LOC100130238	Body;TSS200
cg00193963	-4.21795	1.99535	3.17237e-05	0.00126576	0.037832	FALSE	FALSE	NA	NA	FALSE	NA	WIPF3	Body	Unclassified_Cell_type_specific
cg16448847	-4.21785	1.99497	3.17369e-05	0.00126613	0.030417	FALSE	FALSE	NA	NA	FALSE	NA	EPHB1	Body
cg05617307	-4.21777	1.99465	3.17476e-05	0.0012664	0.0126735	FALSE	FALSE	NA	NA	FALSE	NA	BAG3	Body	Promoter_Associated
cg05941924	-4.21769	1.99433	3.17585e-05	0.00126668	0.0335186	FALSE	FALSE	NA	NA	FALSE	NA	BTBD11	Body
cg15948059	-4.21739	1.99316	3.17986e-05	0.00126812	0.0490463	FALSE	FALSE	NA	NA	FALSE	NA
cg26051755	-4.217	1.99162	3.1851e-05	0.00127006	0.0130542	FALSE	FALSE	NA	NA	FALSE	NA			Unclassified_Cell_type_specific
cg03661458	-4.21637	1.98917	3.19349e-05	0.00127325	0.0471506	FALSE	FALSE	NA	NA	FALSE	NA
cg20986935	-4.21633	1.989	3.19405e-05	0.00127332	0.0265243	FALSE	FALSE	NA	NA	FALSE	NA			Unclassified
cg05151360	-4.21623	1.98859	3.19548e-05	0.00127373	0.0208039	FALSE	FALSE	NA	NA	FALSE	NA
cg11701312	4.21599	1.98766	3.19866e-05	0.00127469	-0.0183881	FALSE	FALSE	NA	NA	FALSE	NA	RPS5	TSS1500	Promoter_Associated
cg07828472	-4.21599	1.98765	3.19867e-05	0.00127469	0.0394652	FALSE	FALSE	NA	NA	FALSE	NA	MGMT	Body
cg18868540	-4.21593	1.98744	3.1994e-05	0.00127482	0.0227078	FALSE	FALSE	NA	NA	FALSE	NA	F2	TSS1500	Unclassified_Cell_type_specific
cg13099226	-4.21573	1.98665	3.20213e-05	0.00127575	0.0434013	FALSE	FALSE	NA	NA	FALSE	NA
cg09955012	-4.21567	1.98639	3.20302e-05	0.00127595	0.020697	FALSE	FALSE	NA	NA	FALSE	NA
cg18473686	-4.2153	1.98493	3.20802e-05	0.00127778	0.0241303	FALSE	FALSE	NA	NA	FALSE	NA	SYN3	5'UTR
cg01477861	-4.2152	1.98456	3.2093e-05	0.00127814	0.0315485	FALSE	FALSE	NA	NA	FALSE	NA	SHROOM3	Body
cg00794508	-4.21488	1.9833	3.21364e-05	0.00127971	0.0404089	FALSE	FALSE	NA	NA	FALSE	NA
cg01116161	4.21475	1.9828	3.21537e-05	0.00128024	-0.0346099	FALSE	FALSE	NA	NA	FALSE	NA
cg06794141	-4.21458	1.98211	3.21775e-05	0.00128082	0.0367639	FALSE	FALSE	NA	NA	FALSE	NA
cg06152926	-4.21456	1.98205	3.21798e-05	0.00128082	0.0168054	FALSE	FALSE	NA	NA	FALSE	NA	PTK7;PTK7;PTK7;PTK7	Body;Body;Body;Body
cg03415804	-4.21456	1.98204	3.218e-05	0.00128082	0.0206745	FALSE	FALSE	NA	NA	FALSE	NA
cg13318256	-4.21428	1.98096	3.22172e-05	0.00128214	0.0280216	FALSE	FALSE	NA	NA	FALSE	NA	CHKA;CHKA	Body;Body
cg14693941	-4.21404	1.98	3.22506e-05	0.00128331	0.048466	FALSE	FALSE	NA	NA	FALSE	NA	DOCK2	Body	Gene_Associated
cg26974222	4.21399	1.9798	3.22573e-05	0.00128342	-0.0307139	FALSE	FALSE	NA	NA	TRUE	Male	RASGRP2;RASGRP2;RASGRP2	Body;Body;Body
cg08245096	4.21395	1.97968	3.22617e-05	0.00128343	-0.0248758	FALSE	FALSE	NA	NA	FALSE	NA
cg08890994	-4.21391	1.97949	3.22683e-05	0.00128354	0.0269869	FALSE	FALSE	NA	NA	FALSE	NA	PCSK6;PCSK6;PCSK6;PCSK6	Body;Body;Body;Body	Unclassified
cg19779810	-4.21356	1.97814	3.23148e-05	0.00128509	0.0347114	FALSE	FALSE	NA	NA	FALSE	NA	SC65;FKBP10;FKBP10	TSS1500;5'UTR;1stExon
cg12686016	4.21355	1.97807	3.23172e-05	0.00128509	-0.00729052	FALSE	FALSE	NA	NA	TRUE	Female	HOXA1;HOXA1	1stExon;1stExon	Promoter_Associated
cg07071839	-4.21353	1.97802	3.23192e-05	0.00128509	0.0285351	FALSE	FALSE	NA	NA	FALSE	NA	CACNA2D4	Body	Unclassified_Cell_type_specific
cg26680793	-4.21327	1.977	3.23546e-05	0.00128634	0.0468314	FALSE	FALSE	NA	NA	FALSE	NA
cg25123670	-4.21316	1.97656	3.23698e-05	0.00128679	0.0178286	FALSE	FALSE	NA	NA	FALSE	NA
cg04549524	4.21302	1.976	3.23892e-05	0.0012874	-0.0168812	FALSE	FALSE	NA	NA	FALSE	NA	INPP5A	Body
cg15723784	-4.2127	1.97475	3.24327e-05	0.00128886	0.0545459	FALSE	FALSE	NA	NA	FALSE	NA	SMAD3;SMAD3;SMAD3	Body;Body;5'UTR
cg22846582	-4.21269	1.97471	3.24342e-05	0.00128886	0.0296754	FALSE	FALSE	NA	NA	FALSE	NA
cg06321962	4.21266	1.9746	3.2438e-05	0.00128886	-0.0310179	FALSE	FALSE	NA	NA	FALSE	NA	PLA2G6;PLA2G6	Body;Body
cg25663770	-4.21256	1.97422	3.2451e-05	0.00128923	0.0241192	FALSE	FALSE	NA	NA	FALSE	NA	NCR2	TSS1500	Unclassified
cg13182713	4.21232	1.97327	3.24843e-05	0.00129015	-0.0201983	FALSE	FALSE	NA	NA	FALSE	NA	UNK	TSS1500	Promoter_Associated
cg16902863	-4.21232	1.97326	3.24844e-05	0.00129015	0.0370852	FALSE	FALSE	NA	NA	FALSE	NA	SSPO	TSS1500
cg08231730	4.21229	1.97314	3.24886e-05	0.00129015	-0.028172	FALSE	FALSE	NA	NA	FALSE	NA	OTUB1;OTUB1	TSS200;TSS200	Promoter_Associated
cg19091641	-4.21228	1.97309	3.24903e-05	0.00129015	0.0540359	FALSE	FALSE	NA	NA	FALSE	NA	ZP2	TSS1500
cg12473036	4.21208	1.97234	3.25165e-05	0.00129091	-0.0184572	FALSE	FALSE	NA	NA	FALSE	NA	SAMD10;PRPF6	TSS1500;TSS1500	Promoter_Associated
cg16362123	-4.21208	1.97232	3.25172e-05	0.00129091	0.0491104	FALSE	FALSE	NA	NA	FALSE	NA	C14orf132	Body
cg22971402	-4.21198	1.97192	3.25311e-05	0.0012913	0.0349596	FALSE	FALSE	NA	NA	FALSE	NA	GRM4	Body
cg00010078	-4.21163	1.97057	3.25783e-05	0.00129301	0.0366538	FALSE	FALSE	NA	NA	FALSE	NA	SH3RF3	Body
cg14972827	-4.21157	1.97032	3.25871e-05	0.0012932	0.015445	FALSE	FALSE	NA	NA	FALSE	NA
cg20200335	-4.21153	1.97017	3.25925e-05	0.00129326	0.0176915	FALSE	TRUE	DMR_34	0.0176915	FALSE	NA	KRT74	1stExon
cg00331501	4.21135	1.96948	3.26164e-05	0.00129405	-0.0301973	FALSE	FALSE	NA	NA	FALSE	NA	C5orf42	Body
cg04439215	-4.21116	1.96872	3.26432e-05	0.0012948	0.034463	FALSE	FALSE	NA	NA	FALSE	NA	KCTD4;GTF2F2	5'UTR;Body
cg24492273	-4.21116	1.9687	3.26438e-05	0.0012948	0.0342895	FALSE	FALSE	NA	NA	FALSE	NA	VWA1;VWA1	3'UTR;3'UTR
cg25254074	-4.21113	1.9686	3.26473e-05	0.0012948	0.0187701	FALSE	FALSE	NA	NA	FALSE	NA	MDFI	Body
cg19450816	-4.21078	1.96722	3.26957e-05	0.00129656	0.0229402	FALSE	FALSE	NA	NA	FALSE	NA
cg04074945	-4.21063	1.96664	3.27162e-05	0.00129722	0.0211924	FALSE	FALSE	NA	NA	FALSE	NA	PHF21A;PHF21A	Body;Body
cg14353573	-4.20995	1.96396	3.28101e-05	0.00130065	0.030078	FALSE	FALSE	NA	NA	FALSE	NA	CDH17;CDH17;CDH17	5'UTR;1stExon;5'UTR
cg11426080	-4.20994	1.96394	3.28109e-05	0.00130065	0.0442811	FALSE	FALSE	NA	NA	FALSE	NA			Unclassified_Cell_type_specific
cg09718037	-4.20975	1.96318	3.28378e-05	0.00130156	0.0361394	FALSE	FALSE	NA	NA	FALSE	NA
cg03954794	-4.20967	1.96287	3.28487e-05	0.00130183	0.0108874	FALSE	FALSE	NA	NA	FALSE	NA
cg12039664	-4.20947	1.96209	3.28763e-05	0.00130277	0.0474399	FALSE	FALSE	NA	NA	FALSE	NA	C20orf166;C20orf200	5'UTR;TSS200	Unclassified_Cell_type_specific
cg02359132	4.20938	1.96173	3.28888e-05	0.00130311	-0.0240601	FALSE	FALSE	NA	NA	FALSE	NA	GTF3C6	TSS200	Promoter_Associated
cg04041960	-4.20914	1.96081	3.29213e-05	0.00130423	0.00781418	FALSE	FALSE	NA	NA	FALSE	NA	RGS10	Body
cg06595653	-4.20909	1.9606	3.29288e-05	0.00130437	0.0228986	FALSE	FALSE	NA	NA	TRUE	Female
cg16037200	-4.20897	1.96013	3.29455e-05	0.00130487	0.0330859	FALSE	FALSE	NA	NA	FALSE	NA
cg14384263	-4.20861	1.95872	3.29952e-05	0.00130668	0.043885	FALSE	FALSE	NA	NA	FALSE	NA
cg01750375	-4.2085	1.95829	3.30105e-05	0.00130713	0.0246306	FALSE	FALSE	NA	NA	FALSE	NA	WISP2	TSS1500	Unclassified_Cell_type_specific
cg12566821	-4.20835	1.95772	3.30305e-05	0.00130742	0.0409936	FALSE	FALSE	NA	NA	FALSE	NA	NOTCH1	Body	Gene_Associated_Cell_type_specific
cg23206822	-4.20835	1.95772	3.30306e-05	0.00130742	0.024924	FALSE	FALSE	NA	NA	FALSE	NA	TAS1R2	Body
cg26976729	-4.20833	1.95762	3.30342e-05	0.00130742	0.0266376	FALSE	FALSE	NA	NA	FALSE	NA	MGMT	Body
cg03435698	4.20831	1.95757	3.30361e-05	0.00130742	-0.0491678	FALSE	FALSE	NA	NA	FALSE	NA	GTDC1;GTDC1;GTDC1	Body;Body;Body
cg06617636	-4.2083	1.95751	3.30381e-05	0.00130742	0.0269859	FALSE	FALSE	NA	NA	FALSE	NA	ZFP36L1	Body
cg03777575	-4.20821	1.95717	3.30501e-05	0.00130774	0.0176265	FALSE	FALSE	NA	NA	FALSE	NA	GANAB;GANAB	Body;Body	Promoter_Associated
cg23678058	-4.20756	1.95462	3.31407e-05	0.00131116	0.029232	FALSE	FALSE	NA	NA	FALSE	NA	BCL11A;BCL11A;BCL11A	Body;Body;Body
cg05447833	-4.20744	1.95415	3.31575e-05	0.00131167	0.010214	FALSE	FALSE	NA	NA	FALSE	NA	GDF6	TSS1500
cg21432763	-4.20738	1.9539	3.31662e-05	0.00131185	0.0385721	FALSE	TRUE	DMR_74	0.0385721	FALSE	NA
cg06521347	-4.20724	1.95336	3.31856e-05	0.00131225	0.0566376	FALSE	FALSE	NA	NA	FALSE	NA
cg11316887	-4.20723	1.95334	3.31863e-05	0.00131225	0.0280249	FALSE	FALSE	NA	NA	FALSE	NA	SVIL;SVIL	TSS1500;5'UTR	Unclassified_Cell_type_specific
cg07460010	-4.2072	1.95319	3.31914e-05	0.00131225	0.055081	FALSE	FALSE	NA	NA	FALSE	NA
cg11106117	-4.20719	1.95316	3.31926e-05	0.00131225	0.031114	FALSE	FALSE	NA	NA	FALSE	NA
cg18831134	4.20712	1.95291	3.32017e-05	0.00131245	-0.0251926	FALSE	FALSE	NA	NA	FALSE	NA	ABR	5'UTR
cg16363708	-4.20707	1.9527	3.32089e-05	0.00131258	0.0517867	FALSE	FALSE	NA	NA	FALSE	NA
cg27141427	-4.20697	1.95231	3.32231e-05	0.00131286	0.0229076	FALSE	FALSE	NA	NA	FALSE	NA	KIAA0247	5'UTR	Promoter_Associated
cg24432464	-4.20696	1.95228	3.32242e-05	0.00131286	0.0219964	FALSE	FALSE	NA	NA	FALSE	NA
cg08126875	-4.20663	1.95095	3.32713e-05	0.00131456	0.0157909	FALSE	FALSE	NA	NA	FALSE	NA
cg02986451	-4.20644	1.95023	3.3297e-05	0.00131542	0.0305139	FALSE	FALSE	NA	NA	FALSE	NA	CDH20	Body
cg17591915	-4.20628	1.9496	3.33198e-05	0.00131616	0.0491269	FALSE	FALSE	NA	NA	FALSE	NA	CHIT1	Body
cg11527988	4.20624	1.94946	3.33248e-05	0.0013162	-0.0281532	FALSE	FALSE	NA	NA	FALSE	NA
cg10287461	-4.20611	1.94895	3.33428e-05	0.00131675	0.0162514	FALSE	FALSE	NA	NA	FALSE	NA	PVRL1	Body
cg13939546	-4.20606	1.94874	3.33505e-05	0.00131689	0.0462978	FALSE	FALSE	NA	NA	FALSE	NA
cg11241151	-4.20601	1.94853	3.33579e-05	0.00131702	0.0369929	FALSE	FALSE	NA	NA	FALSE	NA
cg09115116	4.20596	1.94834	3.33646e-05	0.00131712	-0.0170955	FALSE	FALSE	NA	NA	FALSE	NA	P2RY6;P2RY6;P2RY6;P2RY6	5'UTR;TSS1500;5'UTR;5'UTR
cg03504701	-4.20577	1.94759	3.33917e-05	0.00131804	0.0707828	FALSE	FALSE	NA	NA	FALSE	NA	CDH18;CDH18	5'UTR;5'UTR
cg20899615	-4.20553	1.94667	3.34245e-05	0.00131917	0.0321113	FALSE	FALSE	NA	NA	FALSE	NA
cg11945839	-4.20485	1.94399	3.3521e-05	0.00132281	0.0623036	FALSE	FALSE	NA	NA	FALSE	NA	ART5;ART5	TSS1500;TSS1500	Unclassified_Cell_type_specific
cg07671446	-4.20464	1.94318	3.355e-05	0.0013238	0.0354039	FALSE	FALSE	NA	NA	FALSE	NA
cg04604142	4.20456	1.94285	3.35619e-05	0.00132411	-0.0351365	FALSE	FALSE	NA	NA	FALSE	NA	LUC7L3;LUC7L3	TSS1500;TSS1500	Promoter_Associated
cg27116365	4.20445	1.94244	3.35766e-05	0.00132453	-0.0208394	FALSE	FALSE	NA	NA	FALSE	NA			Unclassified
cg11318251	-4.20409	1.94104	3.36273e-05	0.00132636	0.0323317	FALSE	FALSE	NA	NA	FALSE	NA	BAALC;C8orf56;BAALC	TSS1500;Body;TSS1500
cg17714437	-4.20387	1.94017	3.36585e-05	0.00132743	0.091597	FALSE	FALSE	NA	NA	FALSE	NA	LOC285768;LOC285768	TSS200;TSS200
cg23409699	-4.20355	1.93892	3.37038e-05	0.00132906	0.0258555	FALSE	FALSE	NA	NA	FALSE	NA	B4GALNT4	TSS1500
cg03387930	-4.20317	1.93744	3.37571e-05	0.001331	0.0353608	FALSE	FALSE	NA	NA	FALSE	NA	C20orf85	TSS200
cg00501774	-4.20304	1.93694	3.37754e-05	0.00133156	0.0248258	FALSE	FALSE	NA	NA	FALSE	NA	PTGS1;PTGS1	TSS1500;TSS1500	Unclassified_Cell_type_specific
cg20710266	-4.20284	1.93616	3.38038e-05	0.00133247	0.0128834	FALSE	FALSE	NA	NA	FALSE	NA	NR2F2;NR2F2;NR2F2;NR2F2	Body;Body;Body;Body
cg10590857	-4.20282	1.93608	3.38067e-05	0.00133247	0.0740047	FALSE	FALSE	NA	NA	FALSE	NA	ADCY2	Body
cg16858211	-4.20263	1.9353	3.38347e-05	0.00133341	0.057513	FALSE	FALSE	NA	NA	FALSE	NA	AOAH	TSS1500
cg27512176	-4.20256	1.93503	3.38446e-05	0.00133364	0.0233831	FALSE	FALSE	NA	NA	FALSE	NA	COL11A2;COL11A2;COL11A2;COL11A2	Body;Body;Body;Body
cg16264249	-4.20248	1.93472	3.38558e-05	0.00133392	0.0285889	FALSE	FALSE	NA	NA	FALSE	NA	FAM189A1	Body
cg00589850	-4.20209	1.9332	3.3911e-05	0.0013358	0.026651	FALSE	FALSE	NA	NA	FALSE	NA	PCDHGA4;PCDHGA12;PCDHGA11;PCDHGA11;PCDHGA9;PCDHGA1;PCDHGB1;PCDHGB6;PCDHGC3;PCDHGB3;PCDHGB7;PCDHGA6;PCDHGA8;PCDHGA10;PCDHGA5;PCDHGB4;PCDHGA3;PCDHGA2;PCDHGA7;PCDHGB2;PCDHGB5;PCDHGC3;PCDHGC3	Body;Body;Body;Body;Body;Body;Body;Body;1stExon;Body;Body;Body;Body;Body;Body;Body;Body;Body;Body;Body;Body;1stExon;Body	Unclassified
cg23627436	-4.20208	1.93318	3.39118e-05	0.0013358	0.0340782	FALSE	FALSE	NA	NA	FALSE	NA
cg07475885	-4.2019	1.93244	3.39388e-05	0.0013367	0.0611597	FALSE	FALSE	NA	NA	FALSE	NA	C2orf89	Body
cg09740671	-4.20174	1.93183	3.39612e-05	0.00133742	0.0652489	FALSE	FALSE	NA	NA	FALSE	NA	ADCY2	Body
cg17476320	4.20168	1.9316	3.39696e-05	0.00133759	-0.0351616	FALSE	FALSE	NA	NA	FALSE	NA
cg04014889	-4.20137	1.93037	3.40142e-05	0.00133918	0.0342484	FALSE	FALSE	NA	NA	FALSE	NA	MAGEL2	1stExon
cg03382250	-4.20107	1.92921	3.40567e-05	0.00134069	0.0237291	FALSE	FALSE	NA	NA	FALSE	NA	KIRREL3;KIRREL3	Body;Body
cg04576405	4.20097	1.92881	3.40713e-05	0.0013411	-0.0343623	FALSE	FALSE	NA	NA	FALSE	NA	SETD4	3'UTR
cg07040244	-4.20056	1.92721	3.41298e-05	0.00134316	0.0173486	FALSE	FALSE	NA	NA	FALSE	NA	EGLN1	Body
cg08363684	-4.20054	1.92715	3.41319e-05	0.00134316	0.0290569	FALSE	FALSE	NA	NA	FALSE	NA
cg18135489	-4.20041	1.92663	3.4151e-05	0.00134375	0.0538596	FALSE	FALSE	NA	NA	FALSE	NA
cg02364826	-4.20035	1.92641	3.41593e-05	0.00134391	0.0400542	FALSE	FALSE	NA	NA	FALSE	NA	FEM1C	Body
cg14840612	-4.20023	1.92595	3.41761e-05	0.00134441	0.0237708	FALSE	FALSE	NA	NA	FALSE	NA	PAX7;PAX7;PAX7	Body;Body;Body
cg14781922	-4.20015	1.92564	3.41876e-05	0.0013447	0.0428088	FALSE	FALSE	NA	NA	FALSE	NA	TP73;WDR8	TSS1500;TSS1500
cg09684136	-4.20006	1.92525	3.42016e-05	0.00134509	0.00801793	FALSE	FALSE	NA	NA	FALSE	NA	ALCAM	TSS1500	Promoter_Associated
cg03711717	-4.19965	1.92368	3.42595e-05	0.0013472	0.0526128	FALSE	FALSE	NA	NA	FALSE	NA	KCNS3	3'UTR
cg04722511	-4.19936	1.92252	3.43022e-05	0.00134872	0.0301728	FALSE	FALSE	NA	NA	FALSE	NA
cg25501930	4.19922	1.92199	3.43217e-05	0.00134932	-0.0104149	FALSE	FALSE	NA	NA	FALSE	NA	ProSAPiP1	Body	Unclassified_Cell_type_specific
cg26843444	-4.19872	1.92003	3.43937e-05	0.00135199	0.0499702	FALSE	FALSE	NA	NA	FALSE	NA	SMOX;SMOX;SMOX;SMOX	5'UTR;5'UTR;5'UTR;5'UTR
cg00209038	-4.19801	1.91723	3.44972e-05	0.00135589	0.0546224	FALSE	FALSE	NA	NA	FALSE	NA	LHCGR	1stExon
cg12282267	4.19776	1.91629	3.4532e-05	0.0013571	-0.018676	FALSE	FALSE	NA	NA	FALSE	NA	NEURL4;NEURL4;GPS2	3'UTR;3'UTR;TSS1500	Promoter_Associated
cg08592146	-4.1977	1.91603	3.45418e-05	0.00135732	0.014069	FALSE	FALSE	NA	NA	TRUE	Male	FBXO38;FBXO38	TSS200;TSS200	Promoter_Associated
cg02192490	-4.19764	1.9158	3.45504e-05	0.00135747	0.0241344	FALSE	FALSE	NA	NA	FALSE	NA
cg20629387	4.19761	1.9157	3.45542e-05	0.00135747	-0.0228359	FALSE	FALSE	NA	NA	FALSE	NA	TRIM39;TRIM39	Body;Body
cg20405584	4.19743	1.91499	3.45805e-05	0.00135834	-0.0210703	FALSE	FALSE	NA	NA	TRUE	Female	OXCT1	TSS200	Promoter_Associated
cg03142741	-4.19712	1.91378	3.46251e-05	0.00135993	0.0287313	FALSE	FALSE	NA	NA	FALSE	NA	SNAP47	Body
cg01256278	4.19708	1.91361	3.46318e-05	0.00136003	-0.00604859	FALSE	FALSE	NA	NA	TRUE	Female	CYTH3	Body
cg13040691	-4.19666	1.91199	3.46918e-05	0.00136222	0.029866	FALSE	FALSE	NA	NA	FALSE	NA	KIRREL3;KIRREL3	Body;Body	Unclassified
cg04730363	4.19647	1.91124	3.47196e-05	0.00136315	-0.0419372	FALSE	FALSE	NA	NA	FALSE	NA	CMAS	TSS1500	Promoter_Associated
cg13401235	-4.19612	1.90985	3.47716e-05	0.00136502	0.0215779	FALSE	FALSE	NA	NA	FALSE	NA	PHACTR1	Body
cg01714756	-4.19595	1.90922	3.47953e-05	0.00136579	0.0199869	FALSE	FALSE	NA	NA	FALSE	NA	SERPINA6	Body
cg06734406	4.19584	1.90877	3.48121e-05	0.00136628	-0.0291315	FALSE	FALSE	NA	NA	FALSE	NA	AQP2	Body
cg09704422	4.19567	1.90813	3.48361e-05	0.00136706	-0.0152746	FALSE	FALSE	NA	NA	FALSE	NA	ZFAT	TSS1500	Promoter_Associated
cg26015416	-4.19564	1.90799	3.48411e-05	0.00136709	0.0501568	FALSE	FALSE	NA	NA	FALSE	NA	NTNG1;NTNG1;NTNG1	3'UTR;3'UTR;3'UTR
cg14370927	-4.19534	1.90683	3.48846e-05	0.00136863	0.0168695	FALSE	FALSE	NA	NA	FALSE	NA
cg01899797	4.19516	1.9061	3.49119e-05	0.00136953	-0.0270628	FALSE	FALSE	NA	NA	TRUE	Female	DAB1	5'UTR
cg12040203	-4.195	1.90551	3.4934e-05	0.00137024	0.0307346	FALSE	FALSE	NA	NA	TRUE	Female	CACNA1E	Body
cg12302982	4.19489	1.90506	3.49508e-05	0.00137073	-0.043396	FALSE	FALSE	NA	NA	FALSE	NA			Unclassified_Cell_type_specific
cg15665400	-4.19457	1.90382	3.49975e-05	0.00137239	0.0102704	FALSE	FALSE	NA	NA	FALSE	NA	LYPD1;LYPD1	TSS200;5'UTR
cg10135753	-4.19449	1.9035	3.50096e-05	0.0013727	0.0173228	FALSE	FALSE	NA	NA	FALSE	NA	BRSK1	Body	Unclassified_Cell_type_specific
cg15976763	-4.19442	1.90321	3.50202e-05	0.00137295	0.0277167	FALSE	FALSE	NA	NA	FALSE	NA	AQP4;AQP4	TSS1500;Body
cg15726169	4.19413	1.90211	3.50617e-05	0.00137433	-0.0133933	FALSE	FALSE	NA	NA	FALSE	NA	LRRC1	Body
cg08008692	-4.19412	1.90205	3.50638e-05	0.00137433	0.0252212	FALSE	FALSE	NA	NA	FALSE	NA
cg17182270	-4.19392	1.90129	3.50927e-05	0.00137529	0.0270957	FALSE	FALSE	NA	NA	FALSE	NA
cg06615380	-4.19376	1.90066	3.51163e-05	0.00137605	0.0445637	FALSE	FALSE	NA	NA	FALSE	NA			Unclassified
cg20016673	-4.19359	1.89999	3.51417e-05	0.00137688	0.0336815	FALSE	FALSE	NA	NA	FALSE	NA	NTNG1;NTNG1;NTNG1	Body;Body;Body
cg04760493	4.19355	1.89982	3.51478e-05	0.00137695	-0.0234218	FALSE	FALSE	NA	NA	FALSE	NA	LARP1B;LARP1B;LARP1B	TSS1500;TSS1500;TSS1500
cg01806382	-4.19315	1.89825	3.52071e-05	0.00137898	0.0439064	FALSE	FALSE	NA	NA	FALSE	NA
cg00802903	-4.19312	1.89815	3.5211e-05	0.00137898	0.049413	FALSE	FALSE	NA	NA	FALSE	NA
cg27206603	-4.19311	1.89811	3.52124e-05	0.00137898	0.0307374	FALSE	FALSE	NA	NA	FALSE	NA	SHISA9	Body
cg23667984	4.19301	1.89771	3.52276e-05	0.00137941	-0.0115472	FALSE	FALSE	NA	NA	TRUE	Male	PSG11;PSG11;PSG11	Body;Body;Body
cg19051802	-4.19273	1.89663	3.52684e-05	0.00138084	0.0230923	FALSE	FALSE	NA	NA	FALSE	NA
cg03052794	-4.19258	1.89605	3.52905e-05	0.00138154	0.0259283	FALSE	FALSE	NA	NA	FALSE	NA	C19orf22	Body	Unclassified
cg03049445	-4.19241	1.89537	3.53163e-05	0.00138239	0.0243989	FALSE	FALSE	NA	NA	FALSE	NA
cg00163510	-4.19238	1.89524	3.53211e-05	0.00138241	0.0223353	FALSE	FALSE	NA	NA	FALSE	NA	PTPN14	5'UTR
cg16935061	-4.19232	1.89502	3.53296e-05	0.00138257	0.0293729	FALSE	FALSE	NA	NA	FALSE	NA	FOXF2	3'UTR
cg19181022	-4.19218	1.89449	3.53498e-05	0.00138319	0.0355878	FALSE	FALSE	NA	NA	FALSE	NA	AQP4;AQP4	1stExon;Body
cg11661187	-4.192	1.89378	3.53764e-05	0.00138407	0.00463234	FALSE	FALSE	NA	NA	FALSE	NA	SNCA;SNCA;SNCA;SNCA	Body;Body;Body;Body
cg17453252	-4.1918	1.89301	3.54056e-05	0.00138505	0.0133483	FALSE	FALSE	NA	NA	FALSE	NA	COL4A2	Body
cg23933289	-4.19173	1.89272	3.54167e-05	0.00138531	0.0100116	FALSE	FALSE	NA	NA	FALSE	NA	FAM20B	5'UTR
cg04872675	-4.19168	1.89254	3.54236e-05	0.00138541	0.0236304	FALSE	FALSE	NA	NA	FALSE	NA
cg14279856	4.19155	1.89201	3.54437e-05	0.00138591	-0.0406815	FALSE	FALSE	NA	NA	FALSE	NA	DDR1;DDR1	TSS1500;TSS1500	Unclassified
cg09292226	-4.19154	1.89198	3.54449e-05	0.00138591	0.0211098	FALSE	FALSE	NA	NA	FALSE	NA	FOXF2	Body	Unclassified_Cell_type_specific
cg23570923	-4.19145	1.89164	3.54578e-05	0.00138625	0.0193781	FALSE	FALSE	NA	NA	FALSE	NA	HTRA3	TSS1500
cg18766795	-4.19112	1.89035	3.55068e-05	0.001388	0.0282682	FALSE	FALSE	NA	NA	FALSE	NA	FAM5B	3'UTR
cg25880347	4.19054	1.88808	3.55936e-05	0.00139123	-0.0227702	FALSE	FALSE	NA	NA	FALSE	NA	GLI4	Body
cg07869434	-4.19045	1.88772	3.56074e-05	0.0013916	0.00734396	FALSE	FALSE	NA	NA	FALSE	NA	SULT2B1	Body
cg09656690	-4.19024	1.88689	3.56391e-05	0.00139267	0.00336693	FALSE	FALSE	NA	NA	FALSE	NA
cg20777315	-4.1902	1.88674	3.5645e-05	0.00139273	0.0464805	FALSE	FALSE	NA	NA	FALSE	NA	ISM1	Body
cg23791600	-4.18995	1.88577	3.5682e-05	0.00139401	0.0552049	FALSE	FALSE	NA	NA	FALSE	NA
cg01482620	-4.18963	1.88451	3.57302e-05	0.00139566	0.00689395	FALSE	FALSE	NA	NA	FALSE	NA	TMEM143	3'UTR	Promoter_Associated
cg20744756	-4.18961	1.88444	3.57329e-05	0.00139566	0.0192108	FALSE	FALSE	NA	NA	FALSE	NA
cg10385382	-4.18941	1.88366	3.5763e-05	0.00139666	0.0514955	FALSE	FALSE	NA	NA	FALSE	NA
cg23770265	-4.18931	1.88328	3.57776e-05	0.00139707	0.0426536	FALSE	FALSE	NA	NA	FALSE	NA	CARD11	Body
cg16148593	-4.18922	1.88292	3.57914e-05	0.0013974	0.00975974	FALSE	FALSE	NA	NA	FALSE	NA	PHYHIP;PHYHIP	Body;Body
cg08101771	-4.1892	1.88283	3.57947e-05	0.0013974	0.00636792	FALSE	FALSE	NA	NA	FALSE	NA
cg12800030	-4.18894	1.88182	3.58336e-05	0.00139875	0.0402049	FALSE	FALSE	NA	NA	FALSE	NA			Unclassified_Cell_type_specific
cg09971591	-4.18866	1.88073	3.58753e-05	0.00140021	0.0228386	FALSE	FALSE	NA	NA	FALSE	NA	FAM123C;FAM123C;FAM123C;FAM123C	3'UTR;3'UTR;3'UTR;3'UTR
cg20057782	-4.1886	1.88051	3.58841e-05	0.00140038	0.0153148	FALSE	FALSE	NA	NA	FALSE	NA	ARMC4	Body
cg15498349	-4.18848	1.88004	3.59019e-05	0.00140089	0.0260454	FALSE	FALSE	NA	NA	FALSE	NA	PAPL	TSS1500	Unclassified_Cell_type_specific
cg14321412	-4.18846	1.87995	3.59056e-05	0.00140089	0.0562896	FALSE	FALSE	NA	NA	FALSE	NA	NID2	Body
cg06569826	4.18841	1.87977	3.59123e-05	0.00140098	-0.0325252	FALSE	FALSE	NA	NA	FALSE	NA	LDHD;LDHD	Body;Body
cg20643159	-4.18828	1.87924	3.59328e-05	0.00140161	0.00635031	FALSE	FALSE	NA	NA	FALSE	NA	GRIP1	Body
cg02418175	4.18805	1.87838	3.5966e-05	0.00140274	-0.0418848	FALSE	FALSE	NA	NA	FALSE	NA	INPP5A	Body
cg22242216	4.18778	1.87732	3.60071e-05	0.00140417	-0.0407145	FALSE	FALSE	NA	NA	FALSE	NA	GRIN2D;GRWD1	3'UTR;TSS1500
cg07445246	-4.18763	1.87673	3.603e-05	0.00140489	0.0170444	FALSE	FALSE	NA	NA	FALSE	NA	TCL1A;TCL1A	TSS200;TSS200
cg26269802	-4.18726	1.87527	3.60865e-05	0.0014068	0.043523	FALSE	FALSE	NA	NA	FALSE	NA	MYO1F	TSS200	Promoter_Associated_Cell_type_specific
cg08019621	-4.18725	1.87524	3.60876e-05	0.0014068	0.0370879	FALSE	FALSE	NA	NA	TRUE	Female	TESC;TESC;TESC	Body;Body;Body
cg14239983	4.18708	1.87459	3.61127e-05	0.00140761	-0.0339481	FALSE	FALSE	NA	NA	FALSE	NA	SORL1	Body
cg12491223	-4.18705	1.87446	3.61177e-05	0.00140763	0.0508312	FALSE	FALSE	NA	NA	FALSE	NA
cg16318349	4.18687	1.87376	3.61447e-05	0.00140833	-0.0118028	FALSE	FALSE	NA	NA	FALSE	NA	PBXIP1	3'UTR	Promoter_Associated
cg10579668	-4.18686	1.87372	3.61466e-05	0.00140833	0.0444133	FALSE	FALSE	NA	NA	FALSE	NA
cg24374505	-4.18685	1.87367	3.61485e-05	0.00140833	0.044145	FALSE	FALSE	NA	NA	FALSE	NA	MYH2;MYH2	Body;Body
cg26317834	-4.18674	1.87326	3.61643e-05	0.00140874	0.0234894	FALSE	FALSE	NA	NA	FALSE	NA	SMTNL2	TSS1500
cg02633036	-4.18672	1.87317	3.61677e-05	0.00140874	0.0712923	FALSE	FALSE	NA	NA	FALSE	NA	SLCO3A1;SLCO3A1	Body;Body
cg18798111	-4.18654	1.87247	3.61949e-05	0.0014095	0.0275359	FALSE	FALSE	NA	NA	FALSE	NA
cg24596244	-4.18653	1.87244	3.61961e-05	0.0014095	0.0277567	FALSE	FALSE	NA	NA	TRUE	Female	FGGY;FGGY	Body;Body
cg23111106	-4.18642	1.872	3.62132e-05	0.00141	0.0344622	FALSE	FALSE	NA	NA	FALSE	NA
cg12417807	-4.18632	1.87163	3.62276e-05	0.00141039	0.0481017	FALSE	FALSE	NA	NA	FALSE	NA	A2M	Body
cg15393702	-4.18627	1.87143	3.62354e-05	0.00141053	0.0363341	FALSE	FALSE	NA	NA	FALSE	NA	ANKRD29	TSS1500	Unclassified
cg11443568	-4.18617	1.87103	3.62511e-05	0.00141097	0.037814	FALSE	FALSE	NA	NA	FALSE	NA
cg03398865	-4.18601	1.87043	3.62745e-05	0.00141171	0.0214644	FALSE	FALSE	NA	NA	FALSE	NA	IRX4	Body
cg08290076	-4.18567	1.86909	3.63265e-05	0.00141356	0.037021	FALSE	FALSE	NA	NA	FALSE	NA	ARHGAP20	Body	Unclassified
cg16937268	-4.18551	1.86847	3.63506e-05	0.00141433	0.0346147	FALSE	FALSE	NA	NA	FALSE	NA			Unclassified
cg02076624	4.18543	1.86815	3.63632e-05	0.00141465	-0.0166447	FALSE	FALSE	NA	NA	FALSE	NA			Unclassified
cg16559243	-4.18519	1.8672	3.64004e-05	0.00141593	0.032584	FALSE	FALSE	NA	NA	FALSE	NA	EGFLAM;EGFLAM;EGFLAM;EGFLAM	TSS200;Body;Body;Body
cg06578800	-4.1851	1.86685	3.64141e-05	0.00141629	0.0233275	FALSE	FALSE	NA	NA	FALSE	NA
cg03638715	4.18495	1.86629	3.64357e-05	0.00141696	-0.0278721	FALSE	FALSE	NA	NA	FALSE	NA	FAM100A	TSS1500
cg20724168	-4.18469	1.86525	3.64767e-05	0.00141838	0.0288775	FALSE	FALSE	NA	NA	TRUE	Female
cg14167139	4.1846	1.86493	3.64892e-05	0.0014187	-0.0324355	FALSE	FALSE	NA	NA	FALSE	NA	KDELC2	TSS1500	Promoter_Associated
cg00299511	4.1842	1.86335	3.65509e-05	0.00142093	-0.0255564	FALSE	FALSE	NA	NA	FALSE	NA	MYO7A;MYO7A;MYO7A	Body;Body;Body
cg24610044	4.18392	1.86227	3.65936e-05	0.00142242	-0.0259435	FALSE	FALSE	NA	NA	FALSE	NA			Unclassified_Cell_type_specific
cg10340801	-4.18341	1.86029	3.66712e-05	0.00142527	0.0666105	FALSE	FALSE	NA	NA	FALSE	NA	KIAA1409	Body
cg02530834	-4.18334	1.85999	3.66831e-05	0.00142556	0.0359555	FALSE	FALSE	NA	NA	FALSE	NA
cg18641486	4.18326	1.85969	3.66948e-05	0.00142584	-0.0268806	FALSE	FALSE	NA	NA	FALSE	NA	SLC25A21;SLC25A21;SLC25A21;LOC100129794;SLC25A21	5'UTR;1stExon;5'UTR;Body;1stExon	Unclassified_Cell_type_specific
cg24354213	4.18306	1.85893	3.6725e-05	0.00142684	-0.0216301	FALSE	FALSE	NA	NA	FALSE	NA	COL5A1	Body
cg06422883	4.18303	1.85881	3.67295e-05	0.00142685	-0.0181992	FALSE	FALSE	NA	NA	FALSE	NA			Unclassified_Cell_type_specific
cg26896499	-4.18298	1.85861	3.67374e-05	0.00142698	0.00913056	FALSE	FALSE	NA	NA	FALSE	NA	SUSD4;SUSD4	Body;Body	Unclassified_Cell_type_specific
cg25051529	4.18288	1.85822	3.67529e-05	0.00142741	-0.0573935	FALSE	FALSE	NA	NA	TRUE	Female	SLC25A21;SLC25A21;LOC100129794	Body;Body;Body	Unclassified_Cell_type_specific
cg14561530	4.18258	1.85704	3.67994e-05	0.00142905	-0.0337413	FALSE	FALSE	NA	NA	FALSE	NA	PRDM16;PRDM16	Body;Body
cg27361011	-4.18253	1.85684	3.68074e-05	0.00142919	0.029087	FALSE	FALSE	NA	NA	FALSE	NA
cg03607573	-4.18247	1.85663	3.68157e-05	0.00142934	0.0328597	FALSE	FALSE	NA	NA	FALSE	NA	TAF1D	Body
cg08342763	-4.18236	1.8562	3.68328e-05	0.00142983	0.0485533	FALSE	FALSE	NA	NA	FALSE	NA	PSAP;PSAP;PSAP	Body;Body;Body
cg05046721	-4.18232	1.85603	3.68396e-05	0.00142992	0.0441316	FALSE	FALSE	NA	NA	FALSE	NA	KIAA1026;KIAA1026	Body;Body
cg26820037	-4.18216	1.85541	3.68641e-05	0.00143068	0.0234812	FALSE	FALSE	NA	NA	FALSE	NA	FGF8;FGF8;FGF8;FGF8	Body;Body;Body;Body
cg26959358	-4.18213	1.85531	3.6868e-05	0.00143068	0.00891485	FALSE	FALSE	NA	NA	FALSE	NA	RUNX1T1	TSS200
cg15927316	-4.18193	1.85452	3.68991e-05	0.00143172	0.0404861	FALSE	FALSE	NA	NA	FALSE	NA	ARHGEF10L;ARHGEF10L	Body;Body
cg03448548	-4.18152	1.85293	3.69621e-05	0.00143399	0.00689362	FALSE	FALSE	NA	NA	FALSE	NA
cg08118599	-4.18146	1.85269	3.69717e-05	0.00143419	0.0312023	FALSE	FALSE	NA	NA	FALSE	NA	KIAA1026;KIAA1026	Body;Body
cg00035268	-4.18134	1.85222	3.69904e-05	0.00143475	0.0104273	FALSE	FALSE	NA	NA	FALSE	NA	C6orf124	Body
cg11893552	-4.18128	1.85197	3.70003e-05	0.00143496	0.0204654	FALSE	FALSE	NA	NA	FALSE	NA
cg10017843	-4.18107	1.85115	3.70328e-05	0.00143605	0.01884	FALSE	FALSE	NA	NA	FALSE	NA	PARD6A;ACD;PARD6A;ACD;ACD	TSS1500;Body;TSS1500;Body;Body
cg02693870	-4.18079	1.85007	3.70758e-05	0.00143754	0.0271105	FALSE	FALSE	NA	NA	FALSE	NA	SLC6A2	TSS1500
cg05427381	-4.18026	1.84802	3.71577e-05	0.00144048	0.0401136	FALSE	FALSE	NA	NA	FALSE	NA	AHNAK;AHNAK	5'UTR;5'UTR
cg27142354	-4.18024	1.84795	3.71605e-05	0.00144048	0.0296103	FALSE	FALSE	NA	NA	FALSE	NA
cg26364947	-4.18011	1.84741	3.71818e-05	0.00144114	0.0545946	FALSE	FALSE	NA	NA	FALSE	NA	TMEM132D	Body
cg18537930	-4.17997	1.84687	3.72036e-05	0.00144181	0.0305291	FALSE	FALSE	NA	NA	FALSE	NA
cg08582599	-4.17966	1.84569	3.72507e-05	0.00144346	0.0337884	FALSE	FALSE	NA	NA	FALSE	NA	COL6A3;COL6A3;COL6A3;COL6A3;COL6A3	Body;Body;Body;Body;Body
cg04688051	-4.17961	1.84549	3.72584e-05	0.00144359	0.0111953	FALSE	FALSE	NA	NA	FALSE	NA	LYNX1;LYNX1;LYNX1;LYNX1	5'UTR;5'UTR;TSS200;5'UTR
cg22700246	-4.17946	1.8449	3.72821e-05	0.00144433	0.0270028	FALSE	FALSE	NA	NA	FALSE	NA			Unclassified_Cell_type_specific
cg24723476	4.17939	1.84462	3.72934e-05	0.0014446	-0.0151814	FALSE	FALSE	NA	NA	FALSE	NA	DIP2C	Body
cg17372758	-4.17932	1.84433	3.73049e-05	0.00144487	0.032749	FALSE	FALSE	NA	NA	FALSE	NA	ASCC1;C10orf104	TSS1500;5'UTR
cg07514503	-4.17926	1.84413	3.73129e-05	0.00144501	0.0511693	FALSE	FALSE	NA	NA	FALSE	NA
cg00095523	-4.17911	1.84353	3.73373e-05	0.00144564	0.0202873	FALSE	FALSE	NA	NA	FALSE	NA			Unclassified_Cell_type_specific
cg16651537	-4.1791	1.84351	3.73381e-05	0.00144564	0.0415834	FALSE	FALSE	NA	NA	FALSE	NA	CLEC11A	TSS200	Unclassified_Cell_type_specific
cg12596487	-4.17899	1.84305	3.73565e-05	0.00144602	0.0534292	FALSE	FALSE	NA	NA	FALSE	NA	C18orf1;C18orf1	5'UTR;5'UTR
cg14527645	-4.17898	1.84304	3.73569e-05	0.00144602	0.0246891	FALSE	FALSE	NA	NA	TRUE	Female	COL27A1	Body
cg01441018	4.1787	1.84195	3.74006e-05	0.00144754	-0.0236709	FALSE	FALSE	NA	NA	FALSE	NA	TBCD	Body
cg12647030	-4.17863	1.84165	3.74124e-05	0.00144782	0.0115358	FALSE	FALSE	NA	NA	TRUE	Male	FBXO38;FBXO38	TSS200;TSS200	Promoter_Associated
cg06126593	-4.1785	1.84116	3.74323e-05	0.00144823	0.035945	FALSE	FALSE	NA	NA	FALSE	NA	LYRM1;DCUN1D3	TSS1500;5'UTR
cg13498778	-4.17849	1.84112	3.74337e-05	0.00144823	0.0206404	FALSE	FALSE	NA	NA	FALSE	NA			Unclassified_Cell_type_specific
cg10237088	-4.17847	1.84106	3.74364e-05	0.00144823	0.0237643	FALSE	FALSE	NA	NA	FALSE	NA	POFUT1;PLAGL2;POFUT1	TSS1500;5'UTR;TSS1500	Promoter_Associated
ch.11.2757508R	-4.17822	1.84008	3.74755e-05	0.00144952	0.00793006	FALSE	FALSE	NA	NA	FALSE	NA
cg18250838	4.1782	1.84	3.74787e-05	0.00144952	-0.0266083	FALSE	FALSE	NA	NA	FALSE	NA	CRABP1	TSS1500
cg20634573	4.17816	1.83985	3.74848e-05	0.00144959	-0.0117981	FALSE	FALSE	NA	NA	FALSE	NA	ADRA2B	1stExon	Unclassified_Cell_type_specific
cg14495953	-4.1781	1.83962	3.74944e-05	0.00144959	0.0507805	FALSE	FALSE	NA	NA	FALSE	NA	LOC728606	TSS1500
cg25749017	-4.17808	1.83953	3.74978e-05	0.00144959	0.0369349	FALSE	FALSE	NA	NA	FALSE	NA
cg04256248	-4.17806	1.83944	3.75014e-05	0.00144959	0.0144556	FALSE	FALSE	NA	NA	TRUE	Female
cg25306480	-4.17805	1.8394	3.75028e-05	0.00144959	0.0245082	FALSE	FALSE	NA	NA	FALSE	NA	PWWP2B;PWWP2B	3'UTR;Body
cg05206840	4.17795	1.839	3.75192e-05	0.00145005	-0.00737219	FALSE	FALSE	NA	NA	FALSE	NA
cg09088190	-4.17791	1.83888	3.75241e-05	0.00145007	0.059314	FALSE	FALSE	NA	NA	FALSE	NA	TDRD6;TDRD6	1stExon;1stExon
cg19837938	4.1776	1.83765	3.75736e-05	0.00145181	-0.0144742	FALSE	FALSE	NA	NA	FALSE	NA	PRDM9	TSS1500
cg02270243	-4.17745	1.83708	3.75965e-05	0.00145252	0.0348961	FALSE	FALSE	NA	NA	FALSE	NA
cg20505445	-4.17727	1.83638	3.76249e-05	0.00145344	0.029316	FALSE	FALSE	NA	NA	FALSE	NA
cg10215401	-4.1772	1.8361	3.76362e-05	0.00145371	0.0274824	FALSE	FALSE	NA	NA	FALSE	NA			Promoter_Associated
cg07401067	-4.17711	1.83575	3.76502e-05	0.00145407	0.0453283	FALSE	FALSE	NA	NA	FALSE	NA			Unclassified_Cell_type_specific
cg06962177	-4.17701	1.83537	3.76657e-05	0.00145432	0.0456645	FALSE	FALSE	NA	NA	FALSE	NA			Unclassified_Cell_type_specific
cg03445310	-4.17699	1.83529	3.76688e-05	0.00145432	0.0216687	FALSE	FALSE	NA	NA	FALSE	NA	KRT9	TSS200
cg17759535	-4.17699	1.83526	3.767e-05	0.00145432	0.0422742	FALSE	FALSE	NA	NA	FALSE	NA	NR5A2;NR5A2	Body;Body
cg26170647	-4.17694	1.8351	3.76767e-05	0.0014544	0.0658076	FALSE	FALSE	NA	NA	FALSE	NA
cg24659201	-4.17684	1.83468	3.76934e-05	0.00145487	0.0360076	FALSE	FALSE	NA	NA	FALSE	NA	GPR39	TSS1500
cg13829130	-4.17673	1.83429	3.77095e-05	0.00145532	0.0157878	FALSE	FALSE	NA	NA	TRUE	Female	PVRL1	Body
cg27420946	-4.17664	1.83392	3.77244e-05	0.00145572	0.0312323	FALSE	FALSE	NA	NA	FALSE	NA	CHRNA7	Body
cg16927242	-4.17651	1.83341	3.7745e-05	0.00145624	0.0331382	FALSE	FALSE	NA	NA	FALSE	NA	MEIS1	Body
cg16598680	-4.1765	1.83337	3.77467e-05	0.00145624	0.0199971	FALSE	FALSE	NA	NA	FALSE	NA	C3orf22	TSS200
cg16487097	-4.17639	1.83295	3.77637e-05	0.00145672	0.0327485	FALSE	FALSE	NA	NA	FALSE	NA			Unclassified_Cell_type_specific
cg14649424	-4.1761	1.83183	3.78089e-05	0.00145829	0.0185026	FALSE	FALSE	NA	NA	TRUE	Female
cg13868996	-4.17599	1.83139	3.78269e-05	0.00145881	0.0257641	FALSE	FALSE	NA	NA	FALSE	NA
cg23853861	4.17588	1.83098	3.78437e-05	0.00145929	-0.0367	FALSE	FALSE	NA	NA	FALSE	NA			Promoter_Associated_Cell_type_specific
cg12972064	-4.17569	1.83024	3.78738e-05	0.00146017	0.0341933	FALSE	FALSE	NA	NA	FALSE	NA	FNDC3B;FNDC3B	Body;Body
cg01915516	-4.17568	1.83019	3.78757e-05	0.00146017	0.087936	FALSE	FALSE	NA	NA	FALSE	NA	TP73	TSS1500
cg03121508	4.1755	1.82949	3.79043e-05	0.0014611	-0.0536315	FALSE	FALSE	NA	NA	FALSE	NA
cg06472065	-4.17547	1.82935	3.79099e-05	0.00146114	0.0168878	FALSE	FALSE	NA	NA	FALSE	NA	SYNGAP1	Body
cg25425705	-4.17522	1.82839	3.7949e-05	0.00146248	0.0140607	FALSE	FALSE	NA	NA	FALSE	NA
cg21823425	-4.17504	1.82769	3.79774e-05	0.00146339	0.0313818	FALSE	FALSE	NA	NA	FALSE	NA	TMEM225	TSS1500
cg03500771	-4.17498	1.82744	3.79875e-05	0.00146361	0.0329263	FALSE	FALSE	NA	NA	FALSE	NA	MUC21	Body
cg14157417	-4.17484	1.82692	3.80087e-05	0.00146425	0.0321345	FALSE	FALSE	NA	NA	FALSE	NA	PTPRN2;PTPRN2;PTPRN2	Body;Body;Body
cg08734477	-4.17481	1.82678	3.80145e-05	0.0014643	0.0309778	FALSE	FALSE	NA	NA	FALSE	NA	BMP6	Body
cg03167763	-4.17471	1.82643	3.8029e-05	0.00146469	0.0485419	FALSE	FALSE	NA	NA	FALSE	NA	UBXN10	TSS200	Unclassified
cg19951297	-4.17457	1.82586	3.80524e-05	0.00146541	0.0257527	FALSE	FALSE	NA	NA	FALSE	NA	SIL1;SIL1	Body;Body
cg05777410	-4.17392	1.82336	3.81546e-05	0.00146918	0.0493292	FALSE	FALSE	NA	NA	FALSE	NA	GALNT5	Body
cg01708458	-4.17301	1.81981	3.83001e-05	0.00147461	0.00990598	FALSE	FALSE	NA	NA	FALSE	NA
cg03509949	-4.17298	1.81969	3.8305e-05	0.00147462	0.0081671	FALSE	FALSE	NA	NA	FALSE	NA	MMP19	TSS200
cg17854471	-4.17287	1.81925	3.83232e-05	0.00147489	0.0320294	FALSE	FALSE	NA	NA	FALSE	NA	GABRD	TSS1500	Unclassified_Cell_type_specific
cg11059971	-4.17286	1.81923	3.83242e-05	0.00147489	0.0500514	FALSE	FALSE	NA	NA	FALSE	NA	DNER	Body
cg07572341	4.17285	1.81919	3.83257e-05	0.00147489	-0.00135355	FALSE	FALSE	NA	NA	TRUE	Female	FOXA2;FOXA2	5'UTR;TSS1500	Unclassified_Cell_type_specific
cg20776829	4.1727	1.81862	3.83493e-05	0.00147562	-0.0163261	FALSE	FALSE	NA	NA	TRUE	Female	SNCA;SNCA;SNCA;SNCA	TSS1500;5'UTR;TSS1500;TSS1500	Unclassified_Cell_type_specific
cg25354551	-4.17257	1.81811	3.83703e-05	0.00147625	0.0198324	FALSE	FALSE	NA	NA	FALSE	NA
cg18281439	-4.17249	1.81779	3.83833e-05	0.00147658	0.0372919	FALSE	FALSE	NA	NA	FALSE	NA			Unclassified_Cell_type_specific
cg06303744	-4.17239	1.81739	3.83996e-05	0.00147703	0.0290371	FALSE	FALSE	NA	NA	FALSE	NA			Unclassified_Cell_type_specific
cg13053653	-4.17228	1.81695	3.84179e-05	0.00147756	0.0382214	FALSE	FALSE	NA	NA	FALSE	NA	HOXD3	3'UTR
cg20246113	-4.17204	1.81605	3.84552e-05	0.00147882	0.0293281	FALSE	FALSE	NA	NA	FALSE	NA	ADAMTS7	TSS1500	Unclassified
cg02683846	-4.17188	1.81542	3.84813e-05	0.00147965	0.0285193	FALSE	FALSE	NA	NA	FALSE	NA	PNPLA1;PNPLA1;PNPLA1	5'UTR;5'UTR;TSS200
cg09243648	-4.17184	1.81524	3.84887e-05	0.00147976	0.0164081	FALSE	FALSE	NA	NA	FALSE	NA
cg03951662	-4.17158	1.81423	3.85302e-05	0.00148118	0.0308957	FALSE	FALSE	NA	NA	FALSE	NA	CPD	Body
cg07951355	-4.17149	1.81389	3.85445e-05	0.00148155	0.0107861	FALSE	FALSE	NA	NA	TRUE	Male			Unclassified
cg24861859	-4.17144	1.81368	3.85529e-05	0.0014817	0.0236725	FALSE	FALSE	NA	NA	FALSE	NA	TNR	5'UTR
cg18454133	4.17131	1.81321	3.85727e-05	0.00148228	-0.0659425	FALSE	FALSE	NA	NA	FALSE	NA	EFS;EFS	TSS1500;TSS1500
cg26448394	-4.17123	1.81287	3.85866e-05	0.00148255	0.0204719	FALSE	FALSE	NA	NA	FALSE	NA
cg00433406	-4.17121	1.81282	3.85888e-05	0.00148255	0.0388891	FALSE	FALSE	NA	NA	FALSE	NA	VWA5B1	TSS1500
cg04787024	-4.1709	1.8116	3.86394e-05	0.00148424	0.0434264	FALSE	FALSE	NA	NA	FALSE	NA	C2orf55	TSS1500
cg08178072	-4.17088	1.81153	3.86421e-05	0.00148424	0.0300983	FALSE	FALSE	NA	NA	FALSE	NA
cg19797376	-4.17072	1.81088	3.8669e-05	0.0014851	0.0286946	FALSE	FALSE	NA	NA	FALSE	NA	TAL1	TSS200
cg12757078	-4.17056	1.81026	3.86947e-05	0.00148591	0.0452735	FALSE	FALSE	NA	NA	FALSE	NA	KCNC1	3'UTR
cg22242148	-4.17023	1.80902	3.87466e-05	0.00148772	0.0291647	FALSE	FALSE	NA	NA	FALSE	NA
cg06932455	4.17021	1.80892	3.87508e-05	0.00148772	-0.0246108	FALSE	FALSE	NA	NA	FALSE	NA	SUMO3	TSS1500
cg25981998	-4.17003	1.80822	3.87796e-05	0.00148864	0.00478855	FALSE	FALSE	NA	NA	FALSE	NA	TRIM10;TRIM10	Body;Body
cg10505761	-4.16993	1.80785	3.87954e-05	0.00148907	0.0117226	FALSE	FALSE	NA	NA	FALSE	NA	RAB11FIP5	Body
cg24774271	-4.16986	1.80756	3.88071e-05	0.00148935	0.0287306	FALSE	FALSE	NA	NA	FALSE	NA			Unclassified
cg16346422	4.16979	1.80729	3.88187e-05	0.00148961	-0.0365467	FALSE	FALSE	NA	NA	FALSE	NA	SLC22A18;SLC22A18AS	TSS200;Body
cg19069553	4.16968	1.80687	3.88359e-05	0.0014901	-0.0192098	FALSE	FALSE	NA	NA	FALSE	NA	ANXA3	TSS200
cg13008631	-4.16941	1.80583	3.88794e-05	0.00149159	0.0230183	FALSE	FALSE	NA	NA	FALSE	NA	IRS1	1stExon
cg04791080	-4.1692	1.80501	3.89138e-05	0.00149274	0.0200384	FALSE	FALSE	NA	NA	FALSE	NA
cg13077562	-4.16902	1.80429	3.89436e-05	0.0014937	0.0217054	FALSE	FALSE	NA	NA	FALSE	NA	PNOC	TSS200
cg27241804	-4.16891	1.80388	3.89609e-05	0.00149419	0.0200827	FALSE	FALSE	NA	NA	FALSE	NA
cg13330005	-4.16879	1.80342	3.89802e-05	0.00149475	0.0384203	FALSE	FALSE	NA	NA	FALSE	NA
cg26256793	-4.16847	1.80217	3.90327e-05	0.00149659	0.0386322	FALSE	FALSE	NA	NA	FALSE	NA	COL11A1;COL11A1;COL11A1;COL11A1	TSS1500;TSS1500;TSS1500;TSS1500
cg13951311	-4.16839	1.80184	3.90462e-05	0.00149693	0.0213979	FALSE	FALSE	NA	NA	FALSE	NA			Unclassified_Cell_type_specific
cg04370983	-4.16835	1.80169	3.90526e-05	0.001497	0.0154823	FALSE	FALSE	NA	NA	FALSE	NA	RAD21	5'UTR
cg07472373	-4.16824	1.80126	3.90706e-05	0.00149738	0.0426418	FALSE	FALSE	NA	NA	FALSE	NA	DRGX	Body
cg07725183	-4.16822	1.80118	3.90741e-05	0.00149738	0.0284222	FALSE	FALSE	NA	NA	FALSE	NA	NOTCH4	Body
cg03565081	-4.1682	1.80112	3.90764e-05	0.00149738	0.02776	FALSE	FALSE	NA	NA	FALSE	NA	C14orf93;C14orf93;C14orf93	5'UTR;5'UTR;5'UTR
cg24527560	4.16814	1.80089	3.90862e-05	0.00149757	-0.0757235	FALSE	TRUE	DMR_66	-0.0757235	FALSE	NA	LOC441666	TSS200
cg24105457	4.16799	1.8003	3.9111e-05	0.00149835	-0.0414607	FALSE	FALSE	NA	NA	FALSE	NA
cg01292270	-4.16788	1.79987	3.91292e-05	0.00149887	0.0262393	FALSE	FALSE	NA	NA	TRUE	Female
cg19338056	-4.16781	1.7996	3.91404e-05	0.00149912	0.0587013	FALSE	FALSE	NA	NA	TRUE	Female	LOC389705	TSS1500	Unclassified_Cell_type_specific
cg22747650	4.16777	1.79946	3.91464e-05	0.00149917	-0.0116238	FALSE	FALSE	NA	NA	TRUE	Female	LRRC61;ACTR3C;LRRC61	TSS200;5'UTR;TSS200	Promoter_Associated
cg18505453	-4.1675	1.79841	3.91904e-05	0.00150068	0.0351488	FALSE	FALSE	NA	NA	FALSE	NA	TREM1	TSS1500
cg24148931	-4.16737	1.7979	3.9212e-05	0.00150133	0.0414232	FALSE	FALSE	NA	NA	FALSE	NA
cg08956138	-4.16721	1.79725	3.92391e-05	0.00150219	0.0102809	FALSE	FALSE	NA	NA	FALSE	NA	CD3E;CD3E	5'UTR;1stExon	Promoter_Associated_Cell_type_specific
cg04397884	-4.16716	1.79708	3.92464e-05	0.00150229	0.0146918	FALSE	FALSE	NA	NA	FALSE	NA	PELI2	Body
cg11367939	-4.16695	1.79626	3.92811e-05	0.00150345	0.0394783	FALSE	FALSE	NA	NA	FALSE	NA	ADRA2A;ADRA2A	3'UTR;1stExon
cg21837207	-4.16683	1.79578	3.93011e-05	0.00150403	0.0450431	FALSE	FALSE	NA	NA	FALSE	NA			Unclassified_Cell_type_specific
cg20597382	4.16659	1.79484	3.93408e-05	0.00150537	-0.0479254	FALSE	FALSE	NA	NA	FALSE	NA
cg05714496	-4.16656	1.79474	3.93453e-05	0.00150537	0.00795563	FALSE	FALSE	NA	NA	FALSE	NA	INPP5A	Body	Promoter_Associated_Cell_type_specific
cg05639522	4.16648	1.79445	3.93576e-05	0.00150566	-0.0294704	FALSE	FALSE	NA	NA	FALSE	NA
cg03519157	4.16624	1.7935	3.93974e-05	0.00150701	-0.0224417	FALSE	FALSE	NA	NA	FALSE	NA	DGKZ;DGKZ;DGKZ	5'UTR;1stExon;Body
cg17383853	4.1661	1.79297	3.94201e-05	0.00150761	-0.0343707	FALSE	FALSE	NA	NA	FALSE	NA
cg09744420	4.16609	1.79291	3.94225e-05	0.00150761	-0.0396147	FALSE	FALSE	NA	NA	FALSE	NA	STX11	Body
cg08123266	4.16588	1.7921	3.94568e-05	0.00150874	-0.012065	FALSE	FALSE	NA	NA	FALSE	NA	CAPS2	Body
cg06694446	-4.16569	1.79137	3.9488e-05	0.00150976	0.0194196	FALSE	FALSE	NA	NA	FALSE	NA	CCDC50;CCDC50;UTS2D	Body;Body;TSS1500
cg20287029	-4.16529	1.78981	3.95541e-05	0.00151211	0.035454	FALSE	FALSE	NA	NA	FALSE	NA	OR10W1	TSS1500
cg22039287	-4.16514	1.78925	3.9578e-05	0.00151284	0.0341844	FALSE	FALSE	NA	NA	FALSE	NA	RIT2	TSS1500
cg11891377	4.1649	1.78828	3.96189e-05	0.00151423	-0.018992	FALSE	FALSE	NA	NA	FALSE	NA	LRRC56	3'UTR
cg18435000	-4.16478	1.78784	3.96376e-05	0.00151476	0.042474	FALSE	FALSE	NA	NA	FALSE	NA	IQSEC3;IQSEC3	Body;Body
cg02489968	-4.1646	1.78714	3.96676e-05	0.00151572	0.0286918	FALSE	FALSE	NA	NA	FALSE	NA	CHST1	5'UTR
cg07340499	4.16457	1.78703	3.96721e-05	0.00151572	-0.022004	FALSE	FALSE	NA	NA	FALSE	NA	MAD1L1;MAD1L1;MAD1L1	Body;Body;Body
cg21727276	-4.16434	1.78614	3.97102e-05	0.001517	0.0374508	FALSE	FALSE	NA	NA	FALSE	NA	DBNDD2;DBNDD2;DBNDD2;SYS1-DBNDD2;DBNDD2;DBNDD2;DBNDD2	5'UTR;5'UTR;TSS200;Body;5'UTR;5'UTR;TSS200
cg17348388	-4.16418	1.78551	3.97371e-05	0.00151785	0.0322017	FALSE	FALSE	NA	NA	FALSE	NA	CCDC63	3'UTR
cg11301657	-4.1641	1.78518	3.9751e-05	0.0015182	0.0459692	FALSE	FALSE	NA	NA	FALSE	NA	EFCAB4B;EFCAB4B	Body;Body
cg19879491	-4.16398	1.78473	3.97704e-05	0.00151876	0.0317207	FALSE	FALSE	NA	NA	FALSE	NA	CCDC13	5'UTR
cg04172497	-4.16353	1.783	3.98444e-05	0.00152141	0.0203831	FALSE	FALSE	NA	NA	FALSE	NA	OSBP	Body	Promoter_Associated_Cell_type_specific
cg00128057	-4.16347	1.78277	3.98544e-05	0.00152149	0.0436073	FALSE	FALSE	NA	NA	FALSE	NA
cg15463563	4.16346	1.78273	3.98559e-05	0.00152149	-0.0585798	FALSE	FALSE	NA	NA	FALSE	NA	WISP1;WISP1	Body;Body
cg13136596	-4.16331	1.78215	3.98809e-05	0.00152227	0.0499787	FALSE	FALSE	NA	NA	FALSE	NA	MSI2;MSI2	Body;Body
cg05226008	-4.16327	1.78198	3.9888e-05	0.00152236	0.0198765	FALSE	FALSE	NA	NA	FALSE	NA	DLC1;DLC1;DLC1;DLC1	1stExon;1stExon;5'UTR;5'UTR
cg10887280	-4.16323	1.78182	3.98947e-05	0.00152243	0.0577492	FALSE	FALSE	NA	NA	FALSE	NA
cg11512365	4.16316	1.78155	3.99064e-05	0.00152266	-0.00740759	FALSE	FALSE	NA	NA	TRUE	Female	SNCA;SNCA;SNCA;SNCA	TSS1500;5'UTR;TSS1500;TSS200	Unclassified_Cell_type_specific
cg12213209	-4.16312	1.78141	3.99126e-05	0.00152266	0.057129	FALSE	FALSE	NA	NA	FALSE	NA	RORA	Body
cg02835848	-4.16311	1.78136	3.99146e-05	0.00152266	0.0103018	FALSE	FALSE	NA	NA	FALSE	NA	KIAA1026;KIAA1026;KIAA1026	Body;Body;TSS1500	Unclassified
cg19846318	4.16297	1.78082	3.99379e-05	0.00152336	-0.0304136	FALSE	FALSE	NA	NA	FALSE	NA	PYCR1;PYCR1	Body;Body
cg10532290	-4.16264	1.77953	3.99931e-05	0.00152529	0.0230646	FALSE	FALSE	NA	NA	FALSE	NA	PDZD8	Body
cg09829382	-4.16248	1.77892	4.00191e-05	0.0015261	0.0280691	FALSE	FALSE	NA	NA	FALSE	NA	BRUNOL5	Body
cg18991611	-4.1624	1.77859	4.00333e-05	0.00152647	0.0782941	FALSE	FALSE	NA	NA	FALSE	NA
cg21558068	4.16231	1.77826	4.00476e-05	0.00152683	-0.0133219	FALSE	FALSE	NA	NA	TRUE	Female	ADAMTSL5	TSS1500	Unclassified
cg01930676	4.16191	1.77671	4.01146e-05	0.0015292	-0.01641	FALSE	FALSE	NA	NA	FALSE	NA	MRPL1	TSS1500	Promoter_Associated_Cell_type_specific
cg22234529	-4.16169	1.77584	4.0152e-05	0.00153045	0.0192146	FALSE	FALSE	NA	NA	FALSE	NA	TP73;TP73;TP73;TP73	Body;Body;Body;Body
cg23980176	4.16151	1.77515	4.01816e-05	0.0015314	-0.0459799	FALSE	FALSE	NA	NA	FALSE	NA
cg21324936	-4.16127	1.77424	4.0221e-05	0.00153272	0.0257913	FALSE	FALSE	NA	NA	FALSE	NA	PKNOX2	5'UTR
cg26392367	-4.16122	1.77402	4.02303e-05	0.0015329	0.0259655	FALSE	FALSE	NA	NA	FALSE	NA			Unclassified
cg04425788	-4.16117	1.77385	4.02379e-05	0.001533	0.0519572	FALSE	FALSE	NA	NA	FALSE	NA	MGMT	Body
cg00877329	-4.16091	1.77282	4.02825e-05	0.00153452	0.0342786	FALSE	FALSE	NA	NA	FALSE	NA	HPSE2;HPSE2;HPSE2;HPSE2	TSS1500;TSS1500;TSS1500;TSS1500
cg01015354	-4.16081	1.77243	4.02992e-05	0.00153498	0.0307555	FALSE	FALSE	NA	NA	FALSE	NA	FAM27L	TSS1500
cg12103951	-4.16004	1.76944	4.04287e-05	0.00153973	0.012298	FALSE	FALSE	NA	NA	FALSE	NA			Unclassified_Cell_type_specific
cg20795913	4.15943	1.76707	4.05317e-05	0.00154336	-0.0163552	FALSE	FALSE	NA	NA	FALSE	NA	MLX;MLX;MLX	TSS1500;TSS1500;TSS1500	Promoter_Associated
cg14030346	-4.15942	1.76703	4.05336e-05	0.00154336	0.034543	FALSE	FALSE	NA	NA	FALSE	NA	CADM1;CADM1	Body;Body
cg13951797	-4.15937	1.76687	4.05405e-05	0.00154344	0.0115637	FALSE	FALSE	NA	NA	FALSE	NA	TRAF7	TSS1500
cg24287218	-4.15907	1.7657	4.05914e-05	0.0015452	0.0298768	FALSE	FALSE	NA	NA	FALSE	NA	HLA-DPA1	1stExon	Unclassified
cg01727145	4.15894	1.76517	4.06146e-05	0.0015459	-0.0357427	FALSE	FALSE	NA	NA	FALSE	NA	SPEG	Body	Unclassified
cg14059464	-4.15876	1.76449	4.06444e-05	0.00154686	0.0314768	FALSE	FALSE	NA	NA	FALSE	NA
cg13914636	-4.15836	1.76294	4.07122e-05	0.00154925	0.0394696	FALSE	FALSE	NA	NA	FALSE	NA	TP73;TP73;TP73;TP73	Body;Body;Body;Body
cg08549390	-4.15818	1.76224	4.07426e-05	0.00155023	0.0222294	FALSE	TRUE	DMR_54	0.0222294	FALSE	NA
cg25212053	-4.15771	1.76043	4.08218e-05	0.00155298	0.0217799	FALSE	FALSE	NA	NA	FALSE	NA	YIF1A	Body	Promoter_Associated_Cell_type_specific
cg26906251	-4.1577	1.76037	4.08245e-05	0.00155298	0.047601	FALSE	FALSE	NA	NA	FALSE	NA	FAM189A1	Body
cg26332114	4.15761	1.76005	4.08387e-05	0.00155318	-0.0288487	FALSE	FALSE	NA	NA	FALSE	NA	AURKC;AURKC;AURKC	TSS200;TSS200;TSS200
cg02164225	-4.15761	1.76004	4.08393e-05	0.00155318	0.0353399	FALSE	FALSE	NA	NA	FALSE	NA			Unclassified_Cell_type_specific
cg21415530	-4.15755	1.75979	4.085e-05	0.0015534	0.0411522	FALSE	FALSE	NA	NA	FALSE	NA	KCNK9	TSS1500
cg17338146	4.15743	1.75934	4.08698e-05	0.00155382	-0.0437363	FALSE	FALSE	NA	NA	FALSE	NA
cg22079019	-4.15743	1.75932	4.08707e-05	0.00155382	0.0247509	FALSE	FALSE	NA	NA	FALSE	NA	ECEL1	3'UTR
cg09339462	-4.15717	1.75831	4.09148e-05	0.00155532	0.0467887	FALSE	FALSE	NA	NA	FALSE	NA			Unclassified
cg08661012	-4.15679	1.75685	4.0979e-05	0.00155758	0.0503452	FALSE	FALSE	NA	NA	FALSE	NA	LZTFL1	Body	Promoter_Associated
cg05963604	-4.15664	1.75627	4.10048e-05	0.00155837	0.0263336	FALSE	FALSE	NA	NA	FALSE	NA	APPL1	Body	Promoter_Associated
cg00077547	-4.15647	1.75561	4.10336e-05	0.00155899	0.05892	FALSE	FALSE	NA	NA	FALSE	NA	TMEM26	Body
cg20202112	-4.15646	1.75559	4.10348e-05	0.00155899	0.0284496	FALSE	FALSE	NA	NA	FALSE	NA	DCTN1;DCTN1;DCTN1;DCTN1;DCTN1;DCTN1	Body;1stExon;5'UTR;Body;5'UTR;1stExon
cg26316373	-4.15645	1.75555	4.10363e-05	0.00155899	0.0206746	FALSE	FALSE	NA	NA	FALSE	NA	SAMD14	5'UTR
cg21486954	-4.15643	1.75546	4.10403e-05	0.00155899	0.0235434	FALSE	FALSE	NA	NA	FALSE	NA	RUNDC3A;RUNDC3A;RUNDC3A	TSS1500;TSS1500;TSS1500	Unclassified
cg06541760	-4.15633	1.75506	4.10579e-05	0.00155948	0.0376116	FALSE	FALSE	NA	NA	FALSE	NA
cg25764105	-4.15623	1.75469	4.10744e-05	0.00155992	0.0281775	FALSE	FALSE	NA	NA	FALSE	NA	PAX6;PAX6;PAX6	Body;Body;Body
cg11862993	4.15614	1.75436	4.10891e-05	0.00156026	-0.0506321	FALSE	FALSE	NA	NA	FALSE	NA	HNF1B;HNF1B	Body;Body	Unclassified_Cell_type_specific
cg22584138	4.15612	1.75427	4.10929e-05	0.00156026	-0.0396728	FALSE	FALSE	NA	NA	FALSE	NA	SLC6A4	5'UTR
cg19650573	-4.15605	1.75399	4.11052e-05	0.00156054	0.0303448	FALSE	FALSE	NA	NA	FALSE	NA	ITGA11	Body
cg27551007	4.15593	1.75353	4.11256e-05	0.00156113	-0.0242136	FALSE	FALSE	NA	NA	FALSE	NA	ATP2A3;ATP2A3;ATP2A3;ATP2A3;ATP2A3;ATP2A3;ATP2A3	Body;Body;Body;Body;Body;Body;Body
cg02350627	4.1557	1.75263	4.11654e-05	0.00156241	-0.0228435	FALSE	FALSE	NA	NA	FALSE	NA	CASD1	TSS1500
cg13180152	-4.15568	1.75255	4.11689e-05	0.00156241	0.0656307	FALSE	FALSE	NA	NA	FALSE	NA
cg10943921	-4.15544	1.75161	4.12106e-05	0.00156381	0.0156739	FALSE	FALSE	NA	NA	FALSE	NA	PLXND1	Body
cg09264065	4.15529	1.75105	4.12354e-05	0.00156457	-0.0286982	FALSE	FALSE	NA	NA	FALSE	NA			Unclassified_Cell_type_specific
cg23439917	4.15522	1.75079	4.12467e-05	0.00156482	-0.0186563	FALSE	FALSE	NA	NA	FALSE	NA	NFATC1;NFATC1;NFATC1;NFATC1;NFATC1	Body;Body;Body;Body;Body
cg02238504	-4.15513	1.75041	4.12635e-05	0.00156515	0.0256393	FALSE	FALSE	NA	NA	FALSE	NA	ZNF423	TSS1500
cg14945086	-4.15512	1.75037	4.12653e-05	0.00156515	0.0374105	FALSE	FALSE	NA	NA	FALSE	NA	SMCHD1	Body
cg19166302	-4.15505	1.75013	4.12762e-05	0.00156522	0.0337475	FALSE	FALSE	NA	NA	FALSE	NA	PARP15	1stExon	Unclassified
cg02416510	-4.15505	1.75011	4.12768e-05	0.00156522	0.0316542	FALSE	FALSE	NA	NA	FALSE	NA	RGS20	Body
cg02184644	-4.15459	1.74836	4.13548e-05	0.001568	0.0131571	FALSE	FALSE	NA	NA	FALSE	NA			Unclassified_Cell_type_specific
cg21864563	4.15454	1.74815	4.13638e-05	0.00156816	-0.0357035	FALSE	FALSE	NA	NA	FALSE	NA	KLF17	TSS200
cg16730765	-4.15446	1.74785	4.13774e-05	0.00156833	0.0783173	FALSE	FALSE	NA	NA	FALSE	NA	ANKRD34C	Body
cg20553004	-4.15446	1.74783	4.13782e-05	0.00156833	0.0335701	FALSE	FALSE	NA	NA	FALSE	NA
cg01094564	-4.15443	1.74772	4.13833e-05	0.00156834	0.0340062	FALSE	FALSE	NA	NA	FALSE	NA	ART5;ART5;ART5	1stExon;5'UTR;5'UTR	Unclassified_Cell_type_specific
cg22481950	-4.15433	1.74733	4.14005e-05	0.00156869	0.0241563	FALSE	FALSE	NA	NA	FALSE	NA
cg23185751	-4.15432	1.7473	4.14019e-05	0.00156869	0.0241557	FALSE	FALSE	NA	NA	FALSE	NA	CRHR2	Body
cg04018164	-4.15419	1.74679	4.14245e-05	0.00156936	0.0308322	FALSE	FALSE	NA	NA	FALSE	NA
cg02372215	-4.154	1.74603	4.14581e-05	0.00157044	0.0811484	FALSE	FALSE	NA	NA	FALSE	NA
cg20558112	4.15386	1.74551	4.14813e-05	0.00157114	-0.0201483	FALSE	FALSE	NA	NA	FALSE	NA	SLC25A30	3'UTR	Gene_Associated
cg01308087	4.15377	1.74515	4.14974e-05	0.00157157	-0.0465796	FALSE	FALSE	NA	NA	FALSE	NA
cg16064364	-4.15367	1.74479	4.15135e-05	0.00157199	0.0435556	FALSE	FALSE	NA	NA	FALSE	NA
cg10308396	-4.15355	1.74431	4.15349e-05	0.00157262	0.0263991	FALSE	FALSE	NA	NA	FALSE	NA	DNAH17	Body
cg00460793	-4.15335	1.74354	4.15694e-05	0.00157374	0.0360522	FALSE	FALSE	NA	NA	FALSE	NA
cg24540114	-4.15286	1.74165	4.16538e-05	0.00157675	0.0319945	FALSE	FALSE	NA	NA	TRUE	Female
cg00872580	-4.15278	1.74134	4.16678e-05	0.00157677	0.0105123	FALSE	FALSE	NA	NA	FALSE	NA	PFKFB3;PFKFB3	Body;Body
cg06711380	4.15278	1.74132	4.16686e-05	0.00157677	-0.0185822	FALSE	FALSE	NA	NA	FALSE	NA	FBXO47	TSS1500	Unclassified_Cell_type_specific
cg13695746	-4.15278	1.74131	4.16689e-05	0.00157677	0.0285613	FALSE	FALSE	NA	NA	FALSE	NA	CCDC3	Body
cg22892437	-4.15262	1.74073	4.16952e-05	0.00157753	0.0351681	FALSE	FALSE	NA	NA	FALSE	NA	HPSE2;HPSE2;HPSE2;HPSE2	TSS1500;TSS1500;TSS1500;TSS1500
cg18064754	-4.1526	1.74065	4.16987e-05	0.00157753	0.0503824	FALSE	FALSE	NA	NA	FALSE	NA	MGMT	Body
cg24900425	4.15236	1.7397	4.17413e-05	0.00157872	-0.0333054	FALSE	FALSE	NA	NA	FALSE	NA	BRCA1;NBR2;BRCA1;BRCA1;BRCA1;BRCA1	TSS1500;Body;TSS1500;TSS1500;TSS1500;TSS1500	Promoter_Associated
cg13680696	-4.15235	1.73966	4.17428e-05	0.00157872	0.00970125	FALSE	FALSE	NA	NA	FALSE	NA	FRAT2;FRAT2	3'UTR;1stExon
cg25334660	-4.15233	1.73958	4.17464e-05	0.00157872	0.0484126	FALSE	FALSE	NA	NA	FALSE	NA			Unclassified
cg23026754	-4.15231	1.73951	4.17496e-05	0.00157872	0.0194384	FALSE	FALSE	NA	NA	FALSE	NA	TNS3	TSS1500
cg21990144	-4.15201	1.73836	4.18012e-05	0.00158027	0.0244603	FALSE	FALSE	NA	NA	FALSE	NA	CLK1;CLK1;CLK1;CLK1	5'UTR;Body;Body;Body
cg12764704	-4.152	1.7383	4.18041e-05	0.00158027	0.0501183	FALSE	FALSE	NA	NA	FALSE	NA
cg05776408	4.15199	1.73827	4.18052e-05	0.00158027	-0.027463	FALSE	FALSE	NA	NA	FALSE	NA	SURF6	Body
cg26213453	-4.15158	1.73669	4.18763e-05	0.00158277	0.0367134	FALSE	FALSE	NA	NA	FALSE	NA	MFGE8;MFGE8	Body;Body	Promoter_Associated
cg16174121	4.15143	1.73611	4.19022e-05	0.00158357	-0.0418909	FALSE	FALSE	NA	NA	FALSE	NA	AGBL2;AGBL2	1stExon;5'UTR	Promoter_Associated
cg15335139	-4.15093	1.73417	4.19897e-05	0.00158669	0.025992	FALSE	FALSE	NA	NA	FALSE	NA	SLC38A3	TSS1500	Unclassified_Cell_type_specific
cg17717124	-4.15051	1.73253	4.2064e-05	0.00158931	0.0317192	FALSE	FALSE	NA	NA	FALSE	NA	TCL1A;TCL1A	TSS1500;TSS1500
cg24258716	-4.15046	1.73235	4.20718e-05	0.00158942	0.0270084	FALSE	FALSE	NA	NA	FALSE	NA			Promoter_Associated
cg19602452	-4.15019	1.73132	4.21187e-05	0.00159089	0.017015	FALSE	TRUE	DMR_12	0.017015	FALSE	NA	SPRR4	5'UTR
cg24258347	-4.15018	1.73128	4.21205e-05	0.00159089	0.0461607	FALSE	FALSE	NA	NA	TRUE	Female	SPON1	TSS200
cg05487507	4.15012	1.73104	4.21312e-05	0.00159111	-0.0323817	FALSE	FALSE	NA	NA	FALSE	NA	LOC404266;LOC404266;LOC404266;HOXB5;LOC404266;LOC404266	Body;Body;Body;TSS1500;TSS1500;Body	Unclassified
cg13844820	-4.15009	1.73093	4.21364e-05	0.00159112	0.0225371	FALSE	FALSE	NA	NA	FALSE	NA	ELAVL4;ELAVL4;ELAVL4;ELAVL4;ELAVL4	Body;TSS1500;Body;Body;TSS1500
cg16525470	-4.15006	1.73079	4.21426e-05	0.00159117	0.0146765	FALSE	FALSE	NA	NA	FALSE	NA	CARM1	Body	Unclassified
cg09928274	4.14996	1.73041	4.21598e-05	0.00159163	-0.0556164	FALSE	FALSE	NA	NA	FALSE	NA	ELSPBP1	5'UTR
cg02175033	-4.14919	1.72745	4.22941e-05	0.00159652	0.0143322	FALSE	FALSE	NA	NA	FALSE	NA	KIAA0247	5'UTR
cg22060041	-4.14904	1.72686	4.23207e-05	0.00159733	0.0440841	FALSE	FALSE	NA	NA	FALSE	NA	MYT1L	Body
cg24682760	-4.1489	1.72633	4.23451e-05	0.00159807	0.0348618	FALSE	FALSE	NA	NA	FALSE	NA
cg13699121	-4.14876	1.72579	4.23695e-05	0.0015988	0.0463088	FALSE	FALSE	NA	NA	FALSE	NA	ADAMTSL2	TSS1500
cg04623297	-4.14871	1.72558	4.23792e-05	0.00159898	0.0324944	FALSE	FALSE	NA	NA	FALSE	NA	RFX8	Body
cg18260374	-4.14868	1.72546	4.23846e-05	0.001599	0.0708124	FALSE	FALSE	NA	NA	FALSE	NA
cg20063450	-4.1486	1.72516	4.23982e-05	0.00159933	0.0409397	FALSE	FALSE	NA	NA	FALSE	NA	KRT32	Body
cg15475971	-4.14826	1.72384	4.24584e-05	0.00160141	0.0286416	FALSE	FALSE	NA	NA	TRUE	Female	KCNC1;KCNC1	Body;3'UTR
cg17081778	-4.14817	1.7235	4.24739e-05	0.00160181	0.032741	FALSE	FALSE	NA	NA	FALSE	NA	AMZ1	5'UTR	Unclassified_Cell_type_specific
cg26989053	-4.14809	1.72319	4.24878e-05	0.00160215	0.0319732	FALSE	FALSE	NA	NA	FALSE	NA	NTAN1	Body
cg16000018	-4.14791	1.7225	4.25197e-05	0.00160316	0.0303616	FALSE	FALSE	NA	NA	FALSE	NA	MRVI1;MRVI1;MRVI1;MRVI1	Body;Body;Body;Body
cg27269488	-4.14788	1.72238	4.2525e-05	0.00160318	0.0555048	FALSE	FALSE	NA	NA	FALSE	NA	UTS2D;CCDC50;CCDC50	TSS200;Body;Body
cg06169110	4.14781	1.72209	4.25384e-05	0.0016035	-0.0124338	FALSE	FALSE	NA	NA	TRUE	Male	ABCA7	Body
cg01015401	-4.14773	1.72181	4.2551e-05	0.00160379	0.0242738	FALSE	FALSE	NA	NA	FALSE	NA			Unclassified_Cell_type_specific
cg10818339	-4.14716	1.71959	4.26525e-05	0.00160742	0.0393309	FALSE	FALSE	NA	NA	FALSE	NA	AVPR1B	TSS1500	Unclassified_Cell_type_specific
cg16104384	4.14708	1.71929	4.26663e-05	0.00160776	-0.0127055	FALSE	FALSE	NA	NA	FALSE	NA
cg14466759	-4.14698	1.71889	4.26848e-05	0.00160827	0.046729	FALSE	FALSE	NA	NA	FALSE	NA	CUX1;CUX1;CUX1	Body;Body;Body
cg08301211	-4.14667	1.71768	4.27404e-05	0.00161017	0.0382617	FALSE	FALSE	NA	NA	FALSE	NA
cg06336912	-4.14662	1.71751	4.27481e-05	0.00161028	0.0293234	FALSE	FALSE	NA	NA	FALSE	NA			Unclassified_Cell_type_specific
cg24157171	-4.14655	1.71722	4.27613e-05	0.00161059	0.0118909	FALSE	FALSE	NA	NA	FALSE	NA	TCF21;TCF21;TCF21;TCF21	1stExon;5'UTR;1stExon;5'UTR
cg01674009	4.14632	1.71634	4.2802e-05	0.00161193	-0.0284403	FALSE	FALSE	NA	NA	FALSE	NA	NKPD1	Body
cg10256249	-4.14624	1.71603	4.2816e-05	0.00161227	0.022072	FALSE	FALSE	NA	NA	FALSE	NA	SPRED2	Body	Unclassified_Cell_type_specific
cg20399131	-4.1462	1.7159	4.28222e-05	0.00161232	0.0278296	FALSE	FALSE	NA	NA	FALSE	NA	C2orf78	TSS1500
cg15280185	4.14602	1.71518	4.28551e-05	0.00161337	-0.0204448	FALSE	FALSE	NA	NA	FALSE	NA
cg00876273	4.14594	1.71488	4.28689e-05	0.0016137	-0.0124772	FALSE	FALSE	NA	NA	FALSE	NA	HHEX	Body
cg10144104	-4.1459	1.7147	4.28772e-05	0.00161383	0.0306682	FALSE	FALSE	NA	NA	FALSE	NA	CACNA2D2;CACNA2D2	Body;Body
cg24609402	4.14569	1.71393	4.2913e-05	0.00161499	-0.0110416	FALSE	FALSE	NA	NA	FALSE	NA	KCNQ1;KCNQ1	Body;Body
cg10242602	-4.14518	1.71195	4.30041e-05	0.00161823	0.00709798	FALSE	FALSE	NA	NA	TRUE	Male	ZFP42	TSS200
cg05194300	4.14512	1.71171	4.30152e-05	0.00161846	-0.0176465	FALSE	FALSE	NA	NA	FALSE	NA
cg02039404	4.14504	1.71141	4.3029e-05	0.00161879	-0.0307948	FALSE	FALSE	NA	NA	FALSE	NA
cg20677901	-4.14492	1.71093	4.30512e-05	0.00161944	0.0683722	FALSE	FALSE	NA	NA	TRUE	Female	TP73	TSS1500
cg21935981	-4.14476	1.71031	4.308e-05	0.00162033	0.0473298	FALSE	FALSE	NA	NA	FALSE	NA	C22orf9;C22orf9	Body;TSS200
cg18795569	-4.14441	1.70895	4.31432e-05	0.00162252	0.020499	FALSE	FALSE	NA	NA	FALSE	NA	C19orf77;C19orf77	5'UTR;1stExon
cg18520777	4.14429	1.7085	4.31637e-05	0.00162303	-0.0404969	FALSE	FALSE	NA	NA	FALSE	NA	VPS13B;VPS13B	Body;Body
cg13154925	-4.14427	1.70844	4.31669e-05	0.00162303	0.0333726	FALSE	FALSE	NA	NA	FALSE	NA	SFRP1	Body
cg05367052	-4.14416	1.70799	4.31875e-05	0.00162349	0.0224472	FALSE	FALSE	NA	NA	FALSE	NA	DNAH17	Body
cg23247171	-4.14415	1.70796	4.31891e-05	0.00162349	0.0519426	FALSE	FALSE	NA	NA	FALSE	NA
cg11207307	-4.14412	1.70783	4.31948e-05	0.00162352	0.0254555	FALSE	FALSE	NA	NA	FALSE	NA	SLC2A14	TSS200
cg22382021	4.14409	1.70771	4.32003e-05	0.00162354	-0.00456127	FALSE	FALSE	NA	NA	TRUE	Female	MGC70857;KIAA1688	TSS1500;3'UTR
cg01582396	-4.14387	1.70689	4.32387e-05	0.00162479	0.029631	FALSE	FALSE	NA	NA	FALSE	NA	SNX18;SNX18	Body;Body
cg04271445	-4.1437	1.70623	4.32693e-05	0.00162575	0.0170249	FALSE	FALSE	NA	NA	FALSE	NA	MGMT	Body
cg04281159	-4.14355	1.70564	4.32965e-05	0.00162659	0.0274618	FALSE	FALSE	NA	NA	FALSE	NA
cg00538888	-4.14331	1.70471	4.33399e-05	0.00162803	0.0304549	FALSE	FALSE	NA	NA	FALSE	NA
cg09815769	-4.14291	1.70317	4.34116e-05	0.00163053	0.0404612	FALSE	FALSE	NA	NA	FALSE	NA
cg15678662	-4.14279	1.70271	4.3433e-05	0.00163115	0.0334529	FALSE	FALSE	NA	NA	FALSE	NA
cg10613815	-4.14272	1.70242	4.34466e-05	0.00163147	0.0524826	FALSE	FALSE	NA	NA	FALSE	NA	C8orf12;FAM167A	Body;Body
cg00184235	4.14259	1.70192	4.34702e-05	0.00163213	-0.00691184	FALSE	FALSE	NA	NA	FALSE	NA	TRIB1	TSS200	Unclassified
cg22996742	-4.14256	1.70183	4.34741e-05	0.00163213	0.0405963	FALSE	FALSE	NA	NA	FALSE	NA			Unclassified_Cell_type_specific
cg02765820	-4.14243	1.70133	4.34976e-05	0.00163282	0.026633	FALSE	FALSE	NA	NA	FALSE	NA	C3orf22	TSS1500
cg00668890	-4.14235	1.70102	4.35122e-05	0.00163314	0.0114887	FALSE	FALSE	NA	NA	FALSE	NA	TNFRSF1A	Body	Promoter_Associated
cg01296918	4.14233	1.70093	4.35164e-05	0.00163314	-0.0385613	FALSE	FALSE	NA	NA	FALSE	NA	MYO18B	Body
cg23479730	-4.14202	1.69973	4.35724e-05	0.00163506	0.0269992	FALSE	FALSE	NA	NA	FALSE	NA	BCL11B;BCL11B	Body;Body
cg16603046	4.14188	1.69918	4.35981e-05	0.00163569	-0.0284783	FALSE	FALSE	NA	NA	FALSE	NA	OBSCN;OBSCN	Body;Body	Unclassified_Cell_type_specific
cg05554151	4.14187	1.69916	4.35993e-05	0.00163569	-0.0518596	FALSE	FALSE	NA	NA	FALSE	NA	MT1G	Body
cg07745624	-4.14152	1.69781	4.36626e-05	0.00163787	0.0445091	FALSE	FALSE	NA	NA	FALSE	NA	KCNIP4	TSS1500
cg23789054	4.14139	1.69729	4.3687e-05	0.00163844	-0.0188609	FALSE	FALSE	NA	NA	FALSE	NA
cg16351002	-4.14138	1.69727	4.3688e-05	0.00163844	0.0142096	FALSE	FALSE	NA	NA	FALSE	NA	FAM24B	5'UTR
cg03676602	-4.14117	1.69645	4.37264e-05	0.00163958	0.0134457	FALSE	FALSE	NA	NA	FALSE	NA
cg18722840	-4.14116	1.69641	4.37283e-05	0.00163958	0.0499933	FALSE	FALSE	NA	NA	FALSE	NA	KY	3'UTR	Unclassified
cg00152577	-4.1411	1.69618	4.37392e-05	0.0016398	0.0347437	FALSE	FALSE	NA	NA	FALSE	NA
cg03283421	-4.14101	1.69582	4.37557e-05	0.00164023	0.0377609	FALSE	FALSE	NA	NA	FALSE	NA	FAM24B	5'UTR
cg08532862	-4.14086	1.69527	4.37818e-05	0.00164101	0.0264874	FALSE	FALSE	NA	NA	FALSE	NA
cg09084477	4.14075	1.69484	4.3802e-05	0.00164158	-0.0255957	FALSE	FALSE	NA	NA	FALSE	NA	KBTBD7	TSS1500	Promoter_Associated
cg17822093	-4.14059	1.69419	4.38324e-05	0.0016425	0.0411585	FALSE	FALSE	NA	NA	FALSE	NA	TAS1R2	TSS1500
cg25399541	-4.14056	1.69408	4.38379e-05	0.0016425	0.0353532	FALSE	FALSE	NA	NA	FALSE	NA	ADCY1	Body
cg18038372	-4.14052	1.69393	4.38446e-05	0.0016425	0.0341831	FALSE	FALSE	NA	NA	FALSE	NA	MGMT	Body
cg26717554	-4.14051	1.69389	4.38467e-05	0.0016425	0.0461246	FALSE	FALSE	NA	NA	FALSE	NA	ELANE	Body	Unclassified_Cell_type_specific
cg11868595	-4.14034	1.69326	4.38766e-05	0.00164343	0.0230754	FALSE	FALSE	NA	NA	FALSE	NA	NOTCH4	Body
cg02782634	-4.14025	1.69291	4.38932e-05	0.00164386	0.0150899	FALSE	FALSE	NA	NA	FALSE	NA	TMEM49	Body
cg06710207	-4.14012	1.69238	4.39178e-05	0.00164459	0.0394832	FALSE	FALSE	NA	NA	FALSE	NA
cg10851251	4.14004	1.69207	4.39325e-05	0.00164483	-0.0205231	FALSE	FALSE	NA	NA	FALSE	NA
cg26879581	4.14001	1.69196	4.39379e-05	0.00164483	-0.0248073	FALSE	FALSE	NA	NA	FALSE	NA
cg01527777	-4.14	1.69192	4.39394e-05	0.00164483	0.0258683	FALSE	FALSE	NA	NA	FALSE	NA	PHOX2A	TSS1500	Unclassified_Cell_type_specific
cg03388445	-4.13984	1.69131	4.39685e-05	0.00164573	0.030015	FALSE	FALSE	NA	NA	FALSE	NA	KIAA1026;KIAA1026;KIAA1026;KIAA1026;KIAA1026	Body;Body;Body;Body;Body	Unclassified_Cell_type_specific
cg17836177	-4.13981	1.69119	4.3974e-05	0.00164575	0.0261501	FALSE	FALSE	NA	NA	FALSE	NA	PEBP4	Body
cg26644781	-4.13973	1.69089	4.39885e-05	0.0016461	0.0250224	FALSE	FALSE	NA	NA	FALSE	NA	KLKBL4	Body
cg01388796	-4.13962	1.69047	4.40082e-05	0.00164664	0.0158421	FALSE	FALSE	NA	NA	FALSE	NA	MATK;MATK	5'UTR;1stExon	Unclassified_Cell_type_specific
cg14030268	4.13941	1.68967	4.40459e-05	0.00164786	-0.00793738	FALSE	FALSE	NA	NA	FALSE	NA	PDZD8	TSS1500	Promoter_Associated
cg05974154	-4.13926	1.68909	4.40732e-05	0.0016487	0.0481	FALSE	FALSE	NA	NA	FALSE	NA
cg10985347	-4.13919	1.68882	4.40862e-05	0.00164893	0.0371901	FALSE	FALSE	NA	NA	TRUE	Female	CYP27C1	TSS200
cg05389970	-4.13917	1.68875	4.40898e-05	0.00164893	0.0324965	FALSE	FALSE	NA	NA	FALSE	NA
cg08268798	-4.13901	1.6881	4.41205e-05	0.00164989	0.0035668	FALSE	FALSE	NA	NA	TRUE	Male			Unclassified_Cell_type_specific
cg00420568	-4.1389	1.68767	4.41408e-05	0.00165046	0.0263687	FALSE	FALSE	NA	NA	FALSE	NA	SHC3	TSS1500	Unclassified
cg13373406	4.13885	1.6875	4.4149e-05	0.00165058	-0.045741	FALSE	FALSE	NA	NA	FALSE	NA	G3BP1;G3BP1	TSS1500;TSS1500	Promoter_Associated
cg19731612	4.13871	1.68697	4.4174e-05	0.00165132	-0.0185934	FALSE	FALSE	NA	NA	FALSE	NA	NSD1;NSD1	TSS1500;TSS1500
cg02639181	4.13858	1.68644	4.41992e-05	0.00165207	-0.0344566	FALSE	FALSE	NA	NA	FALSE	NA	KIDINS220	TSS1500	Promoter_Associated
cg06943865	-4.13836	1.68562	4.42382e-05	0.00165327	0.0137934	FALSE	FALSE	NA	NA	TRUE	Female	PEG10;PEG10	Body;Body
cg21531126	-4.13835	1.68555	4.42415e-05	0.00165327	0.0405065	FALSE	FALSE	NA	NA	FALSE	NA	LRFN2	Body
cg15161394	-4.13826	1.68523	4.42569e-05	0.00165366	0.0143439	FALSE	FALSE	NA	NA	FALSE	NA
cg21926804	-4.13783	1.68355	4.43368e-05	0.00165645	0.0361138	FALSE	FALSE	NA	NA	FALSE	NA	C8orf74	Body
cg21457147	-4.13753	1.68241	4.43907e-05	0.00165828	0.0118662	FALSE	FALSE	NA	NA	TRUE	Female	GTF2F2;KCTD4	Body;Body
cg01735357	-4.1375	1.68227	4.43978e-05	0.0016583	0.0323603	FALSE	FALSE	NA	NA	FALSE	NA	HAR1B;HAR1A	Body;TSS200	Unclassified_Cell_type_specific
cg21556223	-4.13748	1.68219	4.44015e-05	0.0016583	0.0209596	FALSE	FALSE	NA	NA	TRUE	Female	SLC22A23;SLC22A23	Body;Body	Unclassified
cg23841186	-4.13744	1.68207	4.44072e-05	0.00165832	0.0168357	FALSE	FALSE	NA	NA	FALSE	NA	IGFBP6	Body	Promoter_Associated
cg26292021	-4.13742	1.68196	4.44123e-05	0.00165832	0.0405391	FALSE	FALSE	NA	NA	FALSE	NA
ch.15.64945366R	-4.13728	1.68143	4.44379e-05	0.00165908	0.0143765	FALSE	FALSE	NA	NA	FALSE	NA
cg11019923	4.13723	1.68125	4.44462e-05	0.00165911	-0.031254	FALSE	FALSE	NA	NA	FALSE	NA	DNAJA4;DNAJA4;DNAJA4	TSS1500;Body;Body	Promoter_Associated_Cell_type_specific
cg06732873	-4.13722	1.6812	4.44488e-05	0.00165911	0.0123101	FALSE	FALSE	NA	NA	FALSE	NA	HERPUD2	Body	Promoter_Associated_Cell_type_specific
cg16144864	-4.13719	1.68107	4.44548e-05	0.00165914	0.0312355	FALSE	FALSE	NA	NA	FALSE	NA	FAM5B	Body
cg22517735	-4.13712	1.68081	4.44674e-05	0.00165942	0.0744561	FALSE	FALSE	NA	NA	FALSE	NA	NBLA00301;HAND2	Body;TSS1500	Unclassified_Cell_type_specific
cg08766770	4.13705	1.68056	4.44791e-05	0.00165955	-0.0197909	FALSE	FALSE	NA	NA	FALSE	NA	XPO6	Body
cg24643706	-4.13704	1.68052	4.4481e-05	0.00165955	0.015737	FALSE	FALSE	NA	NA	FALSE	NA
cg13598409	-4.13697	1.68023	4.44949e-05	0.00165987	0.0297199	FALSE	FALSE	NA	NA	FALSE	NA	KCNK15	TSS1500	Unclassified_Cell_type_specific
cg08975803	-4.13688	1.6799	4.45108e-05	0.00166028	0.00996916	FALSE	FALSE	NA	NA	FALSE	NA	KRT7	TSS200
cg02480397	-4.1368	1.67957	4.45264e-05	0.00166067	0.0530644	FALSE	FALSE	NA	NA	FALSE	NA
cg16072754	4.13643	1.67816	4.45941e-05	0.001663	-0.0146699	FALSE	FALSE	NA	NA	FALSE	NA
cg14370079	4.13623	1.6774	4.46304e-05	0.00166416	-0.0176215	FALSE	FALSE	NA	NA	FALSE	NA
cg12617225	-4.13602	1.67658	4.46698e-05	0.00166544	0.0308047	FALSE	FALSE	NA	NA	FALSE	NA
cg10930540	-4.13593	1.67621	4.46875e-05	0.00166584	0.0187809	FALSE	FALSE	NA	NA	FALSE	NA	CSGALNACT1;CSGALNACT1;CSGALNACT1	Body;Body;Body
cg06482188	-4.13589	1.67606	4.4695e-05	0.00166584	0.0547926	FALSE	FALSE	NA	NA	FALSE	NA
cg11310639	-4.13588	1.67603	4.46961e-05	0.00166584	0.0199853	FALSE	FALSE	NA	NA	FALSE	NA
cg06190732	-4.13577	1.67559	4.47172e-05	0.00166644	0.0361915	FALSE	FALSE	NA	NA	FALSE	NA	SERPINA3	TSS200
cg05087600	-4.13565	1.67515	4.47387e-05	0.00166705	0.00792618	FALSE	FALSE	NA	NA	TRUE	Female
cg14590027	-4.13511	1.67308	4.4838e-05	0.00167045	0.0484957	FALSE	FALSE	NA	NA	FALSE	NA	ASTN2;ASTN2;ASTN2;ASTN2	Body;Body;Body;Body
cg00003625	-4.1351	1.67304	4.48402e-05	0.00167045	0.0241904	FALSE	FALSE	NA	NA	FALSE	NA	WFIKKN2	TSS200
cg18709313	-4.13506	1.67287	4.48483e-05	0.00167056	0.0339971	FALSE	FALSE	NA	NA	FALSE	NA
cg04062391	-4.13481	1.67192	4.48942e-05	0.00167207	0.0642755	FALSE	FALSE	NA	NA	FALSE	NA	ZNF560	5'UTR
cg06348423	-4.13473	1.67162	4.49086e-05	0.00167237	0.0246407	FALSE	FALSE	NA	NA	FALSE	NA	WFDC12	TSS1500
cg10683527	-4.13471	1.67154	4.49125e-05	0.00167237	0.0397458	FALSE	FALSE	NA	NA	FALSE	NA	NEIL3	TSS1500	Promoter_Associated
cg11162118	-4.13468	1.6714	4.49193e-05	0.00167243	0.0487957	FALSE	FALSE	NA	NA	FALSE	NA	PAX6	5'UTR
cg01597604	-4.13463	1.67122	4.49279e-05	0.00167256	0.0219594	FALSE	FALSE	NA	NA	TRUE	Male
cg01396774	-4.13421	1.66959	4.50069e-05	0.00167531	0.00265262	FALSE	FALSE	NA	NA	FALSE	NA	DIRC3	Body
cg04498921	-4.13399	1.66874	4.50478e-05	0.00167664	0.0207884	FALSE	FALSE	NA	NA	FALSE	NA
cg00591791	-4.13388	1.66833	4.50676e-05	0.00167719	0.0466434	FALSE	FALSE	NA	NA	FALSE	NA	ZDHHC3;ZDHHC3;ZDHHC3	Body;Body;Body
cg07643930	4.13384	1.66817	4.50754e-05	0.00167728	-0.0241723	FALSE	FALSE	NA	NA	FALSE	NA	ZNF598	TSS1500
cg25240478	-4.13368	1.66756	4.5105e-05	0.00167819	0.0288271	FALSE	FALSE	NA	NA	FALSE	NA	ZFYVE28	Body
cg03511282	-4.13365	1.66744	4.51106e-05	0.0016782	0.0317635	FALSE	FALSE	NA	NA	FALSE	NA	NTAN1	Body
cg27366353	-4.1336	1.66724	4.51205e-05	0.00167838	0.0190713	FALSE	FALSE	NA	NA	FALSE	NA
cg13904286	-4.13352	1.66694	4.5135e-05	0.00167873	0.00766235	FALSE	FALSE	NA	NA	FALSE	NA	DFFA;DFFA	Body;Body	Promoter_Associated
cg27234129	-4.13321	1.66575	4.51928e-05	0.00168051	0.0321996	FALSE	FALSE	NA	NA	FALSE	NA	DRAM2;CEPT1;CEPT1	TSS1500;5'UTR;5'UTR	Promoter_Associated
cg23492351	-4.13321	1.66574	4.51933e-05	0.00168051	0.0688045	FALSE	FALSE	NA	NA	FALSE	NA	SNED1	Body
cg24308336	-4.13305	1.66513	4.52228e-05	0.00168138	0.0177289	FALSE	FALSE	NA	NA	FALSE	NA	C20orf95	Body
cg01991752	-4.13303	1.66504	4.52271e-05	0.00168138	0.0199243	FALSE	FALSE	NA	NA	FALSE	NA	BEGAIN;BEGAIN	Body;Body
cg07528209	-4.13226	1.66206	4.53722e-05	0.00168643	0.0347694	FALSE	FALSE	NA	NA	FALSE	NA
cg04425820	-4.13225	1.66204	4.53732e-05	0.00168643	0.0717922	FALSE	FALSE	NA	NA	FALSE	NA	ZNF649	TSS200	Unclassified
cg14274895	4.13178	1.66024	4.54613e-05	0.00168947	-0.000702122	FALSE	FALSE	NA	NA	TRUE	Female	C9orf130;C9orf102;C9orf130;C9orf102	Body;5'UTR;Body;1stExon	Promoter_Associated
cg01775245	-4.13176	1.66015	4.54656e-05	0.00168947	0.0402275	FALSE	FALSE	NA	NA	FALSE	NA	MCPH1	Body
cg27082486	-4.13142	1.65886	4.55287e-05	0.00169162	0.00691537	FALSE	FALSE	NA	NA	FALSE	NA
cg17806059	-4.1306	1.6557	4.56833e-05	0.00169717	0.055747	FALSE	FALSE	NA	NA	FALSE	NA
cg21452219	4.13053	1.65542	4.56973e-05	0.0016975	-0.0182232	FALSE	FALSE	NA	NA	FALSE	NA
cg20661893	4.13039	1.65486	4.57247e-05	0.00169832	-0.0127889	FALSE	FALSE	NA	NA	FALSE	NA	C13orf18	TSS200	Unclassified
cg02092141	-4.13012	1.65385	4.57747e-05	0.00169998	0.0228863	FALSE	FALSE	NA	NA	FALSE	NA	RBM4	Body
cg05166871	-4.12989	1.65293	4.58195e-05	0.00170145	0.0254061	FALSE	FALSE	NA	NA	FALSE	NA	SKAP1;SKAP1	Body;Body
cg25848339	-4.12978	1.65252	4.58397e-05	0.00170201	0.0290918	FALSE	FALSE	NA	NA	FALSE	NA	GRB10;GRB10;GRB10	5'UTR;TSS1500;TSS1500
cg16456919	-4.12958	1.65174	4.58782e-05	0.00170317	0.0217582	FALSE	FALSE	NA	NA	FALSE	NA	LRRN2;LRRN2	TSS1500;TSS1500
cg16082877	4.12956	1.65168	4.58814e-05	0.00170317	-0.0270746	FALSE	FALSE	NA	NA	FALSE	NA			Unclassified
cg02435495	4.12951	1.65151	4.58899e-05	0.00170329	-0.064896	FALSE	FALSE	NA	NA	FALSE	NA	HNF1B;HNF1B	Body;Body
cg06430465	-4.12937	1.65094	4.59177e-05	0.00170412	0.0460381	FALSE	FALSE	NA	NA	FALSE	NA	LMF1	Body	Unclassified
cg20001810	-4.12918	1.65022	4.59533e-05	0.00170525	0.0439618	FALSE	FALSE	NA	NA	FALSE	NA	KRT75	TSS1500
cg18735641	-4.1291	1.64991	4.59687e-05	0.00170563	0.0281185	FALSE	FALSE	NA	NA	FALSE	NA	HCG22	Body
cg20245439	4.12893	1.64927	4.60004e-05	0.0017066	-0.0229303	FALSE	FALSE	NA	NA	FALSE	NA			Unclassified_Cell_type_specific
cg18254183	-4.12884	1.64891	4.60183e-05	0.00170707	0.0236871	FALSE	FALSE	NA	NA	FALSE	NA
cg04125099	4.12877	1.64864	4.60315e-05	0.00170735	-0.024896	FALSE	FALSE	NA	NA	FALSE	NA	TXNRD1	Body	Promoter_Associated
cg02919368	-4.12875	1.64854	4.60362e-05	0.00170735	0.0706789	FALSE	FALSE	NA	NA	FALSE	NA
cg06408385	-4.12852	1.6477	4.60782e-05	0.00170871	0.0358446	FALSE	FALSE	NA	NA	FALSE	NA	PARK2;PARK2;PARK2	Body;Body;Body
cg15915658	-4.1284	1.64722	4.61017e-05	0.00170939	0.0257392	FALSE	FALSE	NA	NA	FALSE	NA			Unclassified_Cell_type_specific
cg16660661	-4.12828	1.64675	4.61253e-05	0.00171006	0.0184708	FALSE	FALSE	NA	NA	FALSE	NA	CACNA2D3	Body
cg24408313	4.12782	1.64497	4.62132e-05	0.00171313	-0.0209328	FALSE	FALSE	NA	NA	FALSE	NA
cg11369599	-4.12766	1.64437	4.62432e-05	0.00171404	0.0436091	FALSE	FALSE	NA	NA	FALSE	NA	HCG22	Body
cg22041228	-4.12763	1.64424	4.62498e-05	0.00171409	0.0318837	FALSE	FALSE	NA	NA	FALSE	NA	HLX	Body
cg14328408	-4.1275	1.64374	4.62743e-05	0.00171481	0.0307837	FALSE	FALSE	NA	NA	FALSE	NA
cg15026634	4.12727	1.64285	4.63188e-05	0.00171626	-0.0142253	FALSE	FALSE	NA	NA	FALSE	NA	OTX1	5'UTR
cg10690919	-4.12719	1.64256	4.63331e-05	0.00171659	0.0312974	FALSE	FALSE	NA	NA	FALSE	NA	WFIKKN2	TSS200
cg09288885	-4.12706	1.64205	4.63584e-05	0.00171733	0.0234558	FALSE	FALSE	NA	NA	FALSE	NA
cg03440673	4.12702	1.64192	4.63653e-05	0.00171739	-0.0108007	FALSE	FALSE	NA	NA	FALSE	NA	HEG1	Body
cg20062458	-4.12693	1.64157	4.63828e-05	0.00171783	0.0218857	FALSE	FALSE	NA	NA	FALSE	NA	NFIC;NFIC	Body;Body
cg11217934	-4.1269	1.64143	4.63894e-05	0.00171783	0.0565141	FALSE	FALSE	NA	NA	FALSE	NA
cg21232023	-4.12688	1.64136	4.63929e-05	0.00171783	0.0343132	FALSE	FALSE	NA	NA	FALSE	NA			Unclassified_Cell_type_specific
cg21606036	4.12668	1.64061	4.64303e-05	0.00171901	-0.0234933	FALSE	FALSE	NA	NA	FALSE	NA	CMYA5	Body
cg18698681	-4.12634	1.63929	4.64963e-05	0.00172126	0.0272073	FALSE	FALSE	NA	NA	FALSE	NA	LOC154449	TSS200
cg00126536	-4.12628	1.63906	4.65078e-05	0.00172149	0.041539	FALSE	FALSE	NA	NA	FALSE	NA	TRIM40	Body
cg27323011	4.12594	1.63775	4.65735e-05	0.00172373	-0.00870321	FALSE	FALSE	NA	NA	FALSE	NA	BAT4;CSNK2B	5'UTR;TSS1500
cg24397007	-4.12573	1.63693	4.66142e-05	0.00172504	0.0290736	FALSE	FALSE	NA	NA	FALSE	NA	FOSL2	Body	Promoter_Associated
cg09510077	-4.12569	1.63679	4.66217e-05	0.00172511	0.00577618	FALSE	FALSE	NA	NA	FALSE	NA			Unclassified
cg12875039	-4.12549	1.63602	4.66601e-05	0.00172634	0.033368	FALSE	FALSE	NA	NA	FALSE	NA	CACNA2D2;CACNA2D2	Body;Body
cg02124565	-4.12493	1.63387	4.67681e-05	0.00173014	0.0158367	FALSE	FALSE	NA	NA	FALSE	NA	CREB5;CREB5	5'UTR;Body
cg14562060	4.12482	1.63345	4.6789e-05	0.00173071	-0.0176166	FALSE	FALSE	NA	NA	FALSE	NA	TCP11;TCP11	TSS200;TSS200	Unclassified_Cell_type_specific
cg16900209	-4.12479	1.63334	4.67947e-05	0.00173073	0.048563	FALSE	FALSE	NA	NA	FALSE	NA			Unclassified
cg17946266	-4.12476	1.63321	4.6801e-05	0.00173076	0.0401375	FALSE	FALSE	NA	NA	FALSE	NA	PHACTR1	Body
cg16306978	-4.12466	1.6328	4.68217e-05	0.00173133	0.0384741	FALSE	FALSE	NA	NA	FALSE	NA	APOB	TSS200
cg22152492	4.12449	1.63215	4.68544e-05	0.00173234	-0.0386156	FALSE	FALSE	NA	NA	FALSE	NA	SCAND3	1stExon
cg05104639	4.12432	1.63151	4.68867e-05	0.00173334	-0.00414324	FALSE	FALSE	NA	NA	FALSE	NA			Unclassified_Cell_type_specific
cg06754224	-4.12413	1.63079	4.69231e-05	0.00173448	0.0195381	FALSE	FALSE	NA	NA	FALSE	NA	SESN2	TSS1500	Promoter_Associated
cg12797522	-4.12381	1.62955	4.69854e-05	0.00173659	0.0326989	FALSE	FALSE	NA	NA	FALSE	NA	TDRG1	Body
cg20885782	-4.1237	1.62913	4.70068e-05	0.00173718	0.0337947	FALSE	FALSE	NA	NA	FALSE	NA
cg12135344	-4.1235	1.62836	4.70459e-05	0.00173843	0.020154	FALSE	FALSE	NA	NA	FALSE	NA	CHD5	Body	Unclassified_Cell_type_specific
cg14549841	-4.12326	1.62743	4.7093e-05	0.00173997	0.0359424	FALSE	FALSE	NA	NA	FALSE	NA
cg15739881	4.12316	1.62704	4.71124e-05	0.00174049	-0.0258478	FALSE	FALSE	NA	NA	FALSE	NA	SLC22A18AS;SLC22A18;SLC22A18	5'UTR;5'UTR;TSS1500
cg01609836	-4.12299	1.62641	4.71444e-05	0.00174137	0.0526438	FALSE	FALSE	NA	NA	FALSE	NA
cg01790464	-4.12298	1.62636	4.71468e-05	0.00174137	0.0163706	FALSE	FALSE	NA	NA	FALSE	NA	SLC7A8;SLC7A8	Body;TSS1500
cg02716635	-4.1229	1.62605	4.71625e-05	0.00174175	0.0432027	FALSE	FALSE	NA	NA	FALSE	NA	RMST	TSS1500
cg00037457	-4.12229	1.62371	4.72814e-05	0.00174594	0.0345906	FALSE	FALSE	NA	NA	FALSE	NA			Unclassified_Cell_type_specific
cg20551756	4.12222	1.62343	4.72959e-05	0.00174627	-0.0220123	FALSE	FALSE	NA	NA	FALSE	NA			Unclassified_Cell_type_specific
cg16501625	-4.12219	1.6233	4.73021e-05	0.0017463	0.046767	FALSE	FALSE	NA	NA	FALSE	NA
cg17396638	4.12205	1.6228	4.73279e-05	0.00174706	-0.0179001	FALSE	FALSE	NA	NA	FALSE	NA	FURIN	Body
cg24665368	-4.12193	1.62231	4.73526e-05	0.00174777	0.0508913	FALSE	FALSE	NA	NA	FALSE	NA
cg17152316	4.12176	1.62168	4.7385e-05	0.00174877	-0.0191617	FALSE	FALSE	NA	NA	TRUE	Male	SH2D3A	Body
cg25117941	-4.12143	1.62038	4.7451e-05	0.001751	0.0461567	FALSE	FALSE	NA	NA	TRUE	Female
cg22596108	-4.12113	1.61925	4.75088e-05	0.00175294	0.0325825	FALSE	FALSE	NA	NA	FALSE	NA
cg00046744	-4.12104	1.61891	4.7526e-05	0.00175337	0.0228594	FALSE	FALSE	NA	NA	FALSE	NA	LRP6	Body
cg15089217	-4.12099	1.61871	4.75363e-05	0.0017534	0.0280577	FALSE	FALSE	NA	NA	FALSE	NA	CCDC14	3'UTR
cg23251349	-4.12098	1.61869	4.75376e-05	0.0017534	0.0559188	FALSE	FALSE	NA	NA	FALSE	NA
cg22971939	-4.1209	1.61838	4.75532e-05	0.00175373	0.0681181	FALSE	FALSE	NA	NA	FALSE	NA
cg23149852	-4.12088	1.6183	4.75574e-05	0.00175373	0.0487454	FALSE	FALSE	NA	NA	FALSE	NA
cg08563982	-4.1206	1.61721	4.76132e-05	0.00175559	0.0506143	FALSE	FALSE	NA	NA	FALSE	NA	C6orf10	Body
cg06884882	-4.12057	1.61708	4.76198e-05	0.00175563	0.0176894	FALSE	FALSE	NA	NA	FALSE	NA	C1orf228	Body	Unclassified_Cell_type_specific
cg15922057	-4.12041	1.61648	4.76503e-05	0.00175656	0.00232335	FALSE	FALSE	NA	NA	FALSE	NA			Promoter_Associated
cg09818265	-4.12016	1.61551	4.77001e-05	0.00175819	0.0730255	FALSE	FALSE	NA	NA	FALSE	NA	DAB1	5'UTR
cg11590772	-4.11984	1.61429	4.77625e-05	0.00176029	0.0650936	FALSE	FALSE	NA	NA	FALSE	NA	ADAMTS10	Body	Promoter_Associated_Cell_type_specific
cg24502027	4.11974	1.61389	4.77831e-05	0.00176085	-0.029527	FALSE	FALSE	NA	NA	FALSE	NA	DIP2C	Body
cg08203715	4.1196	1.61336	4.78105e-05	0.00176166	-0.025936	FALSE	FALSE	NA	NA	FALSE	NA	ST3GAL4;ST3GAL4	1stExon;5'UTR	Promoter_Associated
cg24033122	4.11945	1.61281	4.7839e-05	0.00176242	-0.0260039	FALSE	FALSE	NA	NA	FALSE	NA	ITGAL;ITGAL	Body;Body	Promoter_Associated
cg04819351	4.11944	1.61275	4.78421e-05	0.00176242	-0.0301711	FALSE	FALSE	NA	NA	FALSE	NA	C15orf41	Body	Promoter_Associated
cg01152052	-4.11934	1.61238	4.78607e-05	0.00176291	0.0315437	FALSE	FALSE	NA	NA	FALSE	NA	KIAA1984	Body
cg18923740	-4.11908	1.61136	4.79135e-05	0.00176465	0.0296745	FALSE	FALSE	NA	NA	FALSE	NA	NBL1;NBL1	Body;5'UTR
cg09760574	-4.11862	1.6096	4.8004e-05	0.00176778	0.0267729	FALSE	FALSE	NA	NA	FALSE	NA	C20orf152	Body
cg05977696	4.11842	1.60885	4.80428e-05	0.00176901	-0.0825717	FALSE	FALSE	NA	NA	FALSE	NA
cg19560210	-4.11819	1.60795	4.80895e-05	0.00177053	0.0420994	FALSE	FALSE	NA	NA	FALSE	NA	PGBD5	1stExon
cg22697216	-4.11789	1.60681	4.81484e-05	0.0017725	0.0291511	FALSE	FALSE	NA	NA	FALSE	NA	SAMD8	5'UTR
cg26311610	-4.11766	1.60591	4.81949e-05	0.00177401	0.0430291	FALSE	FALSE	NA	NA	FALSE	NA	EIF4H;EIF4H	Body;Body	Promoter_Associated_Cell_type_specific
cg02959364	-4.11731	1.60456	4.82649e-05	0.00177638	0.0156296	FALSE	FALSE	NA	NA	TRUE	Female	MEGF6	Body	Unclassified_Cell_type_specific
cg12881124	-4.11699	1.60332	4.83292e-05	0.00177855	0.0317079	FALSE	FALSE	NA	NA	FALSE	NA			Unclassified_Cell_type_specific
cg25013910	-4.11695	1.60318	4.83367e-05	0.00177862	0.0512706	FALSE	FALSE	NA	NA	FALSE	NA	TPO;TPO;TPO;TPO	Body;Body;Body;Body
cg12612296	4.11635	1.60089	4.84558e-05	0.0017828	-0.0210187	FALSE	FALSE	NA	NA	FALSE	NA	RADIL	Body
cg07843576	4.11631	1.60072	4.84644e-05	0.00178292	-0.0200541	FALSE	FALSE	NA	NA	FALSE	NA
cg27169129	-4.1162	1.60031	4.8486e-05	0.00178351	0.0356177	FALSE	FALSE	NA	NA	FALSE	NA	AVPR1B	TSS1500	Unclassified_Cell_type_specific
cg13382072	4.11567	1.59826	4.85929e-05	0.00178724	-0.0257813	FALSE	FALSE	NA	NA	FALSE	NA			Gene_Associated_Cell_type_specific
cg20973720	-4.11564	1.59815	4.85988e-05	0.00178725	0.0760433	FALSE	FALSE	NA	NA	FALSE	NA	RASGRF1;RASGRF1;RASGRF1;RASGRF1	5'UTR;1stExon;1stExon;5'UTR
cg10050661	-4.11532	1.59694	4.86617e-05	0.00178936	0.0320437	FALSE	FALSE	NA	NA	FALSE	NA	KRT222	TSS200
cg16289210	-4.11504	1.59584	4.87197e-05	0.00179129	0.0244124	FALSE	FALSE	NA	NA	FALSE	NA	FMOD	TSS200	Unclassified_Cell_type_specific
cg26390526	-4.11498	1.59564	4.87302e-05	0.00179147	0.0669857	FALSE	TRUE	DMR_72	0.0669857	FALSE	NA	FLG	TSS1500
cg26454433	4.1148	1.59495	4.87661e-05	0.00179259	-0.0276712	FALSE	FALSE	NA	NA	FALSE	NA			Unclassified
cg15314012	-4.11467	1.59445	4.87924e-05	0.00179335	0.0386188	FALSE	FALSE	NA	NA	FALSE	NA			Unclassified_Cell_type_specific
cg12271022	-4.11459	1.59411	4.88101e-05	0.0017938	0.0257851	FALSE	FALSE	NA	NA	FALSE	NA	PPBPL1	1stExon
cg01568736	-4.11426	1.59288	4.8875e-05	0.00179598	0.00922115	FALSE	FALSE	NA	NA	FALSE	NA	SERPINB7;SERPINB7	TSS1500;5'UTR
cg12882713	4.11419	1.5926	4.88893e-05	0.00179631	-0.003241	FALSE	FALSE	NA	NA	FALSE	NA
cg13433694	-4.11414	1.59238	4.89011e-05	0.00179653	0.0193267	FALSE	FALSE	NA	NA	FALSE	NA	WDR65;WDR65;EBNA1BP2;EBNA1BP2;WDR65;WDR65	TSS1500;TSS1500;Body;Body;TSS1500;TSS1500	Promoter_Associated
cg24461524	4.1141	1.59223	4.89091e-05	0.00179663	-0.0203146	FALSE	FALSE	NA	NA	FALSE	NA	ANKRD24	Body
cg15382051	4.11404	1.59202	4.89198e-05	0.00179682	-0.0139984	FALSE	FALSE	NA	NA	FALSE	NA	RADIL	Body
cg06490839	-4.11381	1.59113	4.89668e-05	0.00179828	0.0453706	FALSE	FALSE	NA	NA	FALSE	NA
cg03517160	-4.11376	1.59094	4.8977e-05	0.00179828	0.0250625	FALSE	FALSE	NA	NA	FALSE	NA	DAB1	5'UTR
cg11006267	-4.11375	1.59088	4.89797e-05	0.00179828	0.0524646	FALSE	FALSE	NA	NA	FALSE	NA			Promoter_Associated
cg10155572	4.11374	1.59085	4.89818e-05	0.00179828	-0.0145263	FALSE	FALSE	NA	NA	FALSE	NA	ESRRA	Body	Gene_Associated_Cell_type_specific
cg12646452	-4.11367	1.59059	4.89954e-05	0.00179857	0.0187692	FALSE	FALSE	NA	NA	FALSE	NA			Unclassified_Cell_type_specific
cg20201128	-4.1133	1.58917	4.907e-05	0.00180106	0.0220722	FALSE	FALSE	NA	NA	FALSE	NA	OR51E2	5'UTR
cg25987842	-4.11328	1.58909	4.90742e-05	0.00180106	0.0172242	FALSE	FALSE	NA	NA	FALSE	NA
cg02778334	-4.11315	1.58859	4.91005e-05	0.00180182	0.0130604	FALSE	FALSE	NA	NA	FALSE	NA	EHMT2;EHMT2	Body;Body	Promoter_Associated
cg10362842	-4.11294	1.58779	4.91431e-05	0.00180313	0.00512729	FALSE	FALSE	NA	NA	TRUE	Female	FGFR2;FGFR2;FGFR2;FGFR2;FGFR2;FGFR2;FGFR2;FGFR2;FGFR2;FGFR2	TSS200;TSS200;5'UTR;5'UTR;1stExon;5'UTR;5'UTR;5'UTR;5'UTR;5'UTR
cg23985388	-4.11292	1.58771	4.91472e-05	0.00180313	0.0364336	FALSE	FALSE	NA	NA	FALSE	NA	ACCN1;ACCN1	Body;Body
cg11145412	4.11232	1.58543	4.92678e-05	0.00180724	-0.0225187	FALSE	FALSE	NA	NA	FALSE	NA	PITPNM2	Body	Unclassified_Cell_type_specific
cg10321404	-4.11231	1.58538	4.92705e-05	0.00180724	0.0257583	FALSE	FALSE	NA	NA	FALSE	NA			Unclassified_Cell_type_specific
cg05565355	-4.11228	1.58525	4.92771e-05	0.00180728	0.0276718	FALSE	FALSE	NA	NA	FALSE	NA
cg17922998	-4.11221	1.585	4.92903e-05	0.00180756	0.0255634	FALSE	FALSE	NA	NA	FALSE	NA
cg13334396	-4.11201	1.58422	4.93319e-05	0.00180888	0.0630057	FALSE	FALSE	NA	NA	FALSE	NA	C6orf10	Body
cg05347878	4.11189	1.58375	4.93568e-05	0.00180959	-0.00582854	FALSE	FALSE	NA	NA	TRUE	Female	NCRNA00092	TSS200
cg09080522	-4.11164	1.5828	4.94072e-05	0.00181111	0.0247669	FALSE	FALSE	NA	NA	FALSE	NA	PARVG;PARVG	TSS1500;TSS1500	Unclassified_Cell_type_specific
cg01525839	-4.11163	1.58276	4.94095e-05	0.00181111	0.014006	FALSE	FALSE	NA	NA	FALSE	NA			Unclassified
cg12410921	-4.11101	1.58039	4.95352e-05	0.00181551	0.0201989	FALSE	FALSE	NA	NA	FALSE	NA
cg10349498	-4.11098	1.58027	4.95419e-05	0.00181555	0.031803	FALSE	FALSE	NA	NA	FALSE	NA
cg22865128	-4.11086	1.57982	4.95661e-05	0.00181623	0.0402819	FALSE	FALSE	NA	NA	FALSE	NA			Unclassified_Cell_type_specific
cg26061510	4.11079	1.57956	4.95796e-05	0.00181647	-0.0659397	FALSE	FALSE	NA	NA	FALSE	NA	ZNF197;ZNF197	5'UTR;5'UTR	Unclassified_Cell_type_specific
cg22421699	-4.11077	1.57948	4.95839e-05	0.00181647	0.0181676	FALSE	FALSE	NA	NA	FALSE	NA	SMPDL3B;SMPDL3B	TSS200;TSS200
cg09585255	-4.11069	1.57916	4.96008e-05	0.00181689	0.0167327	FALSE	FALSE	NA	NA	FALSE	NA	MIER1;WDR78;MIER1;MIER1;MIER1;MIER1;MIER1;WDR78;MIER1;MIER1	TSS1500;Body;TSS1500;TSS1500;TSS1500;TSS1500;TSS1500;Body;TSS1500;TSS1500	Promoter_Associated
cg04826040	-4.1102	1.57729	4.97009e-05	0.00182035	0.0405925	FALSE	FALSE	NA	NA	FALSE	NA
cg23703303	-4.11004	1.57665	4.9735e-05	0.00182139	0.037421	FALSE	FALSE	NA	NA	FALSE	NA	SPAG11A	Body	Unclassified_Cell_type_specific
cg13742526	4.10935	1.57402	4.98761e-05	0.00182635	-0.0130342	FALSE	FALSE	NA	NA	FALSE	NA	JSRP1	Body
cg12340503	-4.10925	1.57365	4.98956e-05	0.00182686	0.009429	FALSE	FALSE	NA	NA	TRUE	Male			Promoter_Associated
cg19704073	4.10922	1.57351	4.99034e-05	0.00182694	-0.0281369	FALSE	FALSE	NA	NA	FALSE	NA	PRDM16;PRDM16	Body;Body
cg13350768	4.1088	1.57191	4.99893e-05	0.0018298	-0.0145477	FALSE	FALSE	NA	NA	FALSE	NA	SPTBN4	Body
cg04367351	-4.10878	1.57184	4.99928e-05	0.0018298	0.0203741	FALSE	FALSE	NA	NA	TRUE	Male	PLA2R1;PLA2R1	Body;Body	Unclassified_Cell_type_specific
cg22964918	4.10827	1.56988	5.00983e-05	0.00183342	-0.0303453	FALSE	FALSE	NA	NA	FALSE	NA	EVX1	3'UTR
cg00292001	4.10825	1.56979	5.01031e-05	0.00183342	-0.0270222	FALSE	FALSE	NA	NA	FALSE	NA			Unclassified_Cell_type_specific
cg06752054	-4.10805	1.56906	5.01427e-05	0.00183451	0.0176626	FALSE	FALSE	NA	NA	FALSE	NA	MX2	TSS1500	Promoter_Associated
cg18135379	-4.10805	1.56903	5.01444e-05	0.00183451	0.0286226	FALSE	FALSE	NA	NA	FALSE	NA	OLFML2B	Body
cg06383135	-4.10802	1.56893	5.01499e-05	0.00183451	0.0376472	FALSE	FALSE	NA	NA	FALSE	NA	USP46;USP46	TSS1500;Body
cg18565268	-4.10792	1.56854	5.01705e-05	0.00183506	0.0640494	FALSE	FALSE	NA	NA	FALSE	NA	PAX9	3'UTR
cg00518941	-4.10772	1.56778	5.02115e-05	0.00183635	0.00887478	FALSE	FALSE	NA	NA	FALSE	NA	PRKCE	Body
cg00635590	-4.10735	1.56635	5.02889e-05	0.00183897	0.0165942	FALSE	FALSE	NA	NA	FALSE	NA			Promoter_Associated
cg07926952	-4.10728	1.56608	5.03034e-05	0.0018393	0.0280946	FALSE	FALSE	NA	NA	FALSE	NA
cg20486986	-4.10698	1.56494	5.03654e-05	0.00184136	0.0219665	FALSE	FALSE	NA	NA	FALSE	NA
cg24462934	-4.10679	1.56421	5.04045e-05	0.00184243	0.0486138	FALSE	FALSE	NA	NA	FALSE	NA	MAS1	TSS1500
cg07106965	-4.10678	1.56418	5.04061e-05	0.00184243	0.0426818	FALSE	FALSE	NA	NA	FALSE	NA			Unclassified
cg01831657	-4.10632	1.56239	5.05033e-05	0.00184577	0.0503461	FALSE	FALSE	NA	NA	FALSE	NA	COL23A1	Body
cg19773937	4.10624	1.5621	5.05193e-05	0.00184615	-0.0372095	FALSE	FALSE	NA	NA	FALSE	NA	FGGY;FGGY	Body;Body
cg18269963	-4.10595	1.561	5.05793e-05	0.00184813	0.0220772	FALSE	FALSE	NA	NA	FALSE	NA
cg25040562	-4.10534	1.55865	5.07068e-05	0.00185258	0.0354149	FALSE	FALSE	NA	NA	FALSE	NA
cg17826834	-4.10531	1.55855	5.07126e-05	0.00185259	0.00401527	FALSE	FALSE	NA	NA	TRUE	Male	NR2F2	TSS1500
cg03534375	-4.10498	1.55727	5.07824e-05	0.00185489	0.00959607	FALSE	FALSE	NA	NA	FALSE	NA	SLMAP	TSS200
cg10590292	-4.10495	1.55718	5.07872e-05	0.00185489	0.0579209	FALSE	FALSE	NA	NA	FALSE	NA	BIN2	Body	Promoter_Associated
cg17477493	-4.10469	1.55615	5.08433e-05	0.00185673	0.0431954	FALSE	FALSE	NA	NA	FALSE	NA
cg16444629	-4.10464	1.55597	5.08535e-05	0.0018569	0.030129	FALSE	FALSE	NA	NA	FALSE	NA	FLJ32810	Body
cg05533340	4.1046	1.55583	5.08612e-05	0.00185697	-0.0206399	FALSE	FALSE	NA	NA	FALSE	NA	PRMT3;PRMT3;PRMT3	Body;Body;Body
cg02081277	-4.10452	1.5555	5.08792e-05	0.00185742	0.0381186	FALSE	FALSE	NA	NA	FALSE	NA	EDN3;EDN3;EDN3;EDN3;EDN3;EDN3;EDN3;EDN3	5'UTR;1stExon;1stExon;5'UTR;5'UTR;1stExon;1stExon;5'UTR
cg24736471	-4.10446	1.55528	5.08913e-05	0.00185765	0.0022356	FALSE	FALSE	NA	NA	FALSE	NA	SHC4;EID1;EID1	Body;1stExon;3'UTR
cg08898155	4.10431	1.5547	5.09226e-05	0.00185858	-0.0329335	FALSE	FALSE	NA	NA	FALSE	NA	PON3	TSS1500
cg09809618	-4.10421	1.55432	5.09434e-05	0.00185904	0.0826368	FALSE	FALSE	NA	NA	FALSE	NA	JAG2;JAG2	Body;Body
cg01614764	4.10419	1.55427	5.09465e-05	0.00185904	-0.0194292	FALSE	FALSE	NA	NA	FALSE	NA	SRCRB4D	Body	Promoter_Associated
cg03340014	-4.10407	1.5538	5.09723e-05	0.00185977	0.0155794	FALSE	FALSE	NA	NA	FALSE	NA	CRX;CRX	1stExon;5'UTR
cg23735745	-4.10401	1.55356	5.09855e-05	0.00185996	0.0376485	FALSE	FALSE	NA	NA	FALSE	NA	GALNT2	Body
cg01152025	-4.10399	1.55349	5.0989e-05	0.00185996	0.0186047	FALSE	FALSE	NA	NA	FALSE	NA	TTC39B;TTC39B;TTC39B;TTC39B	Body;Body;Body;Body
cg24146100	-4.10392	1.55321	5.10047e-05	0.00186032	0.0158268	FALSE	FALSE	NA	NA	FALSE	NA	DOCK9;DOCK9	Body;Body
cg11267810	-4.10378	1.55269	5.10331e-05	0.00186115	0.0111074	FALSE	FALSE	NA	NA	FALSE	NA
cg20940153	4.10373	1.55249	5.10439e-05	0.00186133	-0.0262891	FALSE	FALSE	NA	NA	FALSE	NA	XKR6	TSS200	Promoter_Associated
ch.1.4798357R	-4.10364	1.55213	5.10637e-05	0.00186184	0.00200374	FALSE	FALSE	NA	NA	TRUE	Male	RGS7	Body
cg22206740	-4.10347	1.5515	5.10983e-05	0.0018629	0.0396381	FALSE	FALSE	NA	NA	FALSE	NA	ADIG	TSS1500
cg01695643	-4.10311	1.5501	5.11754e-05	0.0018655	0.0356758	FALSE	FALSE	NA	NA	FALSE	NA	GSC	TSS1500
cg06553792	-4.10294	1.54948	5.12093e-05	0.00186652	0.0240981	FALSE	FALSE	NA	NA	FALSE	NA
cg21441360	-4.10271	1.5486	5.12581e-05	0.00186792	0.0617848	FALSE	FALSE	NA	NA	FALSE	NA
ch.21.40139802R	-4.10271	1.54858	5.12592e-05	0.00186792	0.00678884	FALSE	FALSE	NA	NA	FALSE	NA
cg10840704	-4.10268	1.54845	5.12661e-05	0.00186797	0.0286571	FALSE	FALSE	NA	NA	FALSE	NA
cg06662685	-4.10249	1.54775	5.13048e-05	0.00186917	0.00222579	FALSE	FALSE	NA	NA	TRUE	Male	CDKN1C;CDKN1C;CDKN1C	TSS200;TSS200;TSS200	Unclassified
cg27642416	-4.10228	1.54695	5.13489e-05	0.00187056	0.041039	FALSE	FALSE	NA	NA	FALSE	NA
cg11042361	-4.10191	1.54552	5.14283e-05	0.00187324	0.0226545	FALSE	FALSE	NA	NA	FALSE	NA	TMEM121	5'UTR	Promoter_Associated
cg13159037	-4.10179	1.54504	5.14543e-05	0.0018739	0.0243556	FALSE	FALSE	NA	NA	FALSE	NA
cg15160709	-4.10177	1.54498	5.14579e-05	0.0018739	0.0453197	FALSE	FALSE	NA	NA	FALSE	NA	CYP26B1	3'UTR
cg03088458	-4.10155	1.54413	5.1505e-05	0.00187541	0.0345318	FALSE	FALSE	NA	NA	FALSE	NA
cg01865721	-4.10151	1.54399	5.15126e-05	0.00187547	0.0143391	FALSE	FALSE	NA	NA	TRUE	Female	PVR;PVR;PVR;PVR	Body;Body;Body;Body
cg16724332	4.10139	1.54353	5.15381e-05	0.00187619	-0.0236288	FALSE	FALSE	NA	NA	FALSE	NA	LDHD;LDHD	Body;Body
cg13461890	-4.10075	1.54109	5.16733e-05	0.0018809	0.00433156	FALSE	FALSE	NA	NA	FALSE	NA	RCL1	Body
cg13995516	-4.10041	1.53979	5.17457e-05	0.00188332	0.0408425	FALSE	FALSE	NA	NA	FALSE	NA	SOX4;SOX4	3'UTR;1stExon	Promoter_Associated
cg24598948	4.10026	1.53922	5.17776e-05	0.00188427	-0.0847804	FALSE	TRUE	DMR_66	-0.0847804	FALSE	NA	LOC441666	TSS200
cg09214616	-4.10019	1.53892	5.17941e-05	0.00188466	0.026171	FALSE	FALSE	NA	NA	FALSE	NA			Unclassified_Cell_type_specific
cg03828329	-4.10006	1.53844	5.1821e-05	0.00188543	0.0406676	FALSE	FALSE	NA	NA	FALSE	NA
cg10147507	4.09985	1.53762	5.18665e-05	0.00188684	-0.0121497	FALSE	FALSE	NA	NA	FALSE	NA	ARHGEF3	TSS1500
cg09337427	-4.09982	1.53754	5.18715e-05	0.00188684	0.0272701	FALSE	FALSE	NA	NA	FALSE	NA	TPO;TPO;TPO;TPO	Body;Body;Body;Body
cg07317983	4.09936	1.53578	5.19694e-05	0.00189019	-0.0046544	FALSE	FALSE	NA	NA	FALSE	NA	ZBTB20;ZBTB20	5'UTR;TSS1500
cg04512892	-4.09928	1.53544	5.19882e-05	0.00189066	0.0186921	FALSE	FALSE	NA	NA	FALSE	NA
cg07306190	-4.09919	1.53512	5.20061e-05	0.0018911	0.00288005	FALSE	FALSE	NA	NA	TRUE	Female	UHRF1BP1	Body	Promoter_Associated
cg05641348	-4.09909	1.53473	5.20284e-05	0.0018917	0.0269713	FALSE	FALSE	NA	NA	FALSE	NA	LMNB2	Body	Promoter_Associated
cg02152233	4.09887	1.5339	5.20747e-05	0.00189317	-0.0363991	FALSE	FALSE	NA	NA	FALSE	NA	OPRD1	Body
cg13846327	-4.09865	1.53303	5.21233e-05	0.00189473	0.0206178	FALSE	FALSE	NA	NA	FALSE	NA	DAOA;DAOA;DAOA	Body;5'UTR;5'UTR
cg03276982	-4.09852	1.53254	5.2151e-05	0.00189552	0.0297796	FALSE	FALSE	NA	NA	FALSE	NA	EXT1	Body	Unclassified_Cell_type_specific
cg15736994	-4.09831	1.53175	5.21953e-05	0.00189692	0.0255185	FALSE	FALSE	NA	NA	FALSE	NA	ACCN5	Body
cg01950524	-4.0981	1.53093	5.22414e-05	0.00189838	0.0363865	FALSE	FALSE	NA	NA	FALSE	NA
cg13551814	-4.09799	1.5305	5.22651e-05	0.00189903	0.0317278	FALSE	FALSE	NA	NA	FALSE	NA	SLC13A3;SLC13A3	TSS200;5'UTR
cg12042113	-4.09783	1.52991	5.22983e-05	0.00190002	0.0129914	FALSE	FALSE	NA	NA	FALSE	NA	RHCG	TSS200
cg12029804	-4.0978	1.5298	5.23047e-05	0.00190004	0.0100069	FALSE	FALSE	NA	NA	FALSE	NA	KRT222;KRT222	5'UTR;1stExon
cg12127048	-4.09766	1.52928	5.23342e-05	0.0019009	0.0488485	FALSE	FALSE	NA	NA	FALSE	NA
cg20732881	4.09761	1.52906	5.23464e-05	0.00190113	-0.068707	FALSE	TRUE	DMR_86	-0.068707	FALSE	NA			Unclassified_Cell_type_specific
cg13478588	4.09753	1.52877	5.23626e-05	0.00190118	-0.0173886	FALSE	FALSE	NA	NA	FALSE	NA	BAT2	Body
cg20170839	4.09753	1.52875	5.23637e-05	0.00190118	-0.026915	FALSE	FALSE	NA	NA	FALSE	NA	KCNQ1;KCNQ1	Body;Body
cg07090356	-4.09752	1.52872	5.23655e-05	0.00190118	0.021164	FALSE	FALSE	NA	NA	FALSE	NA	SS18;SS18	Body;Body
cg16210088	4.09749	1.5286	5.23723e-05	0.00190122	-0.0394071	FALSE	FALSE	NA	NA	FALSE	NA	C22orf27	Body	Unclassified_Cell_type_specific
cg09304803	4.09743	1.52837	5.23855e-05	0.00190148	-0.0472968	FALSE	FALSE	NA	NA	FALSE	NA			Promoter_Associated
cg27160130	-4.09729	1.52786	5.24142e-05	0.00190231	0.0104506	FALSE	FALSE	NA	NA	FALSE	NA
cg13570892	-4.09712	1.52721	5.24506e-05	0.00190327	0.0522294	FALSE	FALSE	NA	NA	FALSE	NA	DUOX1;DUOX1	Body;Body
cg11944784	-4.09712	1.52718	5.24522e-05	0.00190327	0.042404	FALSE	FALSE	NA	NA	FALSE	NA
cg09088287	-4.09671	1.52562	5.25404e-05	0.00190625	0.0629148	FALSE	FALSE	NA	NA	FALSE	NA	FOXK1	Body	Unclassified
cg14011419	-4.09667	1.52548	5.25482e-05	0.00190632	0.0314891	FALSE	FALSE	NA	NA	FALSE	NA	TPO;TPO;TPO;TPO	Body;Body;Body;Body
cg21601837	-4.09665	1.52538	5.25539e-05	0.00190632	0.0434963	FALSE	FALSE	NA	NA	FALSE	NA	ALDH1L1	TSS1500
cg23106912	-4.09659	1.52517	5.25658e-05	0.00190654	0.0246261	FALSE	FALSE	NA	NA	FALSE	NA	MCOLN2	TSS1500	Unclassified
cg00304388	-4.09642	1.52451	5.26033e-05	0.00190768	0.0547671	FALSE	FALSE	NA	NA	FALSE	NA	CACNA1E	Body
cg00558689	-4.09631	1.52409	5.26267e-05	0.00190805	0.0094368	FALSE	FALSE	NA	NA	FALSE	NA	MDFI	Body
cg13539854	-4.0963	1.52406	5.26285e-05	0.00190805	0.0176922	FALSE	FALSE	NA	NA	TRUE	Female	KIAA0649	Body	Unclassified_Cell_type_specific
cg11164162	-4.09629	1.52401	5.26313e-05	0.00190805	0.0326616	FALSE	FALSE	NA	NA	FALSE	NA	MIR202	TSS200	Unclassified_Cell_type_specific
cg19966328	-4.09606	1.52313	5.26814e-05	0.00190966	0.0314919	FALSE	FALSE	NA	NA	FALSE	NA
cg27590105	-4.09603	1.52302	5.26878e-05	0.00190968	0.0170213	FALSE	FALSE	NA	NA	FALSE	NA	RAET1L	TSS200
cg20579012	-4.09572	1.52184	5.27543e-05	0.00191187	0.0343522	FALSE	FALSE	NA	NA	FALSE	NA	CACNA1C;CACNA1C;CACNA1C;CACNA1C;CACNA1C;CACNA1C;CACNA1C;CACNA1C;CACNA1C;CACNA1C;CACNA1C;CACNA1C;CACNA1C;CACNA1C;CACNA1C;CACNA1C;CACNA1C;CACNA1C;CACNA1C;CACNA1C;CACNA1C;CACNA1C;CACNA1C	3'UTR;3'UTR;3'UTR;3'UTR;3'UTR;3'UTR;3'UTR;3'UTR;3'UTR;3'UTR;3'UTR;3'UTR;3'UTR;3'UTR;3'UTR;3'UTR;3'UTR;3'UTR;3'UTR;3'UTR;3'UTR;3'UTR;3'UTR
cg02286008	-4.09563	1.52148	5.27747e-05	0.0019124	0.031698	FALSE	FALSE	NA	NA	FALSE	NA	MAPK3;MAPK3;MAPK3	Body;Body;Body
cg02987388	4.09555	1.52119	5.27914e-05	0.00191277	-0.0368764	FALSE	FALSE	NA	NA	FALSE	NA	CCDC17	Body
cg11302293	-4.09552	1.52106	5.27985e-05	0.00191277	0.0231422	FALSE	FALSE	NA	NA	FALSE	NA
cg27533119	-4.0955	1.52099	5.28026e-05	0.00191277	0.0164188	FALSE	FALSE	NA	NA	FALSE	NA	GPR37	1stExon
cg19981828	-4.09545	1.52081	5.28129e-05	0.00191293	0.033327	FALSE	FALSE	NA	NA	FALSE	NA	CLRN1;CLRN1OS	1stExon;TSS200
cg02708506	-4.09526	1.52008	5.28542e-05	0.00191391	0.0298186	FALSE	FALSE	NA	NA	FALSE	NA
cg24955895	-4.09526	1.52007	5.28552e-05	0.00191391	0.0185767	FALSE	FALSE	NA	NA	FALSE	NA			Promoter_Associated
cg00479347	4.09524	1.52002	5.28578e-05	0.00191391	-0.0263322	FALSE	FALSE	NA	NA	FALSE	NA	PACS2;PACS2	Body;Body
cg06744740	4.09521	1.5199	5.28646e-05	0.00191395	-0.0093744	FALSE	FALSE	NA	NA	TRUE	Female	PELI2	TSS1500
cg24678137	4.09476	1.51818	5.29624e-05	0.00191718	-0.0210081	FALSE	FALSE	NA	NA	TRUE	Female	SYT9	Body
cg02134606	-4.09475	1.51812	5.29657e-05	0.00191718	0.0470472	FALSE	FALSE	NA	NA	TRUE	Female
cg00347518	-4.09465	1.51775	5.29873e-05	0.00191734	0.0277379	FALSE	FALSE	NA	NA	FALSE	NA
cg05388761	-4.09463	1.5177	5.29902e-05	0.00191734	0.0193037	FALSE	FALSE	NA	NA	FALSE	NA	PIK3R5;PIK3R5	Body;Body	Promoter_Associated
cg12247536	-4.09462	1.51763	5.2994e-05	0.00191734	0.043104	FALSE	FALSE	NA	NA	FALSE	NA	OAS2;OAS2	Body;Body
cg07490808	4.09458	1.51749	5.30021e-05	0.00191734	-0.0235151	FALSE	FALSE	NA	NA	FALSE	NA	GREB1L	Body	Unclassified_Cell_type_specific
cg02189888	-4.09457	1.51746	5.30036e-05	0.00191734	0.0113116	FALSE	FALSE	NA	NA	FALSE	NA
cg02153490	-4.09456	1.51742	5.30057e-05	0.00191734	0.0286285	FALSE	FALSE	NA	NA	FALSE	NA	TCF21	3'UTR
cg10024909	-4.09444	1.51695	5.30326e-05	0.0019181	0.0241132	FALSE	FALSE	NA	NA	FALSE	NA	NBLA00301	Body
cg09960553	-4.09414	1.51579	5.30989e-05	0.00192028	0.00580264	FALSE	FALSE	NA	NA	FALSE	NA			Unclassified
cg03744332	-4.09387	1.51477	5.31574e-05	0.00192218	0.03761	FALSE	FALSE	NA	NA	FALSE	NA
cg25947945	4.09356	1.5136	5.3224e-05	0.00192438	-0.0114806	FALSE	FALSE	NA	NA	FALSE	NA	LAD1	TSS1500
cg01050273	-4.09338	1.51289	5.32648e-05	0.00192564	0.0490478	FALSE	FALSE	NA	NA	FALSE	NA			Unclassified
cg27217474	-4.0933	1.51258	5.32827e-05	0.00192607	0.0284646	FALSE	FALSE	NA	NA	FALSE	NA
cg21577889	4.09321	1.51224	5.33018e-05	0.00192655	-0.0166847	FALSE	FALSE	NA	NA	FALSE	NA	HOOK1	Body	Unclassified
cg24561207	4.09313	1.51194	5.33193e-05	0.00192693	-0.0212885	FALSE	FALSE	NA	NA	FALSE	NA	ZC3H3	Body
cg07523148	-4.09308	1.51177	5.33291e-05	0.00192693	0.0428013	FALSE	FALSE	NA	NA	FALSE	NA	BMP3	Body
cg23901857	-4.09308	1.51175	5.33303e-05	0.00192693	0.0378196	FALSE	FALSE	NA	NA	FALSE	NA	HOXD8	TSS1500
cg23200342	4.09299	1.51141	5.33499e-05	0.00192742	-0.0270934	FALSE	FALSE	NA	NA	FALSE	NA	ZNF540	TSS1500
cg01138171	-4.09283	1.5108	5.33846e-05	0.00192844	0.0429424	FALSE	FALSE	NA	NA	FALSE	NA	ARHGEF4;ARHGEF4	Body;Body
cg06797330	-4.09281	1.51071	5.33899e-05	0.00192844	0.0683158	FALSE	FALSE	NA	NA	FALSE	NA	GLI2	Body
cg14462402	4.09265	1.51011	5.34241e-05	0.00192946	-0.00943736	FALSE	FALSE	NA	NA	FALSE	NA	GRIK4	Body
cg05345286	-4.09237	1.50903	5.34864e-05	0.00193131	0.00537655	FALSE	FALSE	NA	NA	FALSE	NA	MDFI	Body
cg07492924	4.09236	1.50902	5.34872e-05	0.00193131	-0.0189021	FALSE	FALSE	NA	NA	FALSE	NA	LOC100134368	Body
cg16498741	-4.09221	1.50842	5.35214e-05	0.00193233	0.0548343	FALSE	FALSE	NA	NA	FALSE	NA	SFRP1	Body
cg13818276	-4.09191	1.50727	5.35878e-05	0.00193438	0.026431	FALSE	FALSE	NA	NA	FALSE	NA	SLC5A1	TSS1500
cg23157239	-4.09189	1.50723	5.35902e-05	0.00193438	0.0235732	FALSE	FALSE	NA	NA	TRUE	Male
cg19592472	4.09155	1.50592	5.36656e-05	0.00193689	-0.0238964	FALSE	FALSE	NA	NA	FALSE	NA	OXT;OXT	1stExon;5'UTR	Unclassified_Cell_type_specific
cg12495333	-4.09139	1.5053	5.37016e-05	0.00193797	0.0305509	FALSE	FALSE	NA	NA	FALSE	NA	KRT79	Body
cg18408783	4.09124	1.50474	5.37335e-05	0.0019389	-0.0254573	FALSE	FALSE	NA	NA	FALSE	NA	SLC4A11;SLC4A11	1stExon;5'UTR
cg07991055	-4.0909	1.50342	5.38103e-05	0.00194146	0.0729033	FALSE	FALSE	NA	NA	FALSE	NA
cg14475758	-4.09072	1.50274	5.38494e-05	0.00194266	0.00171762	FALSE	FALSE	NA	NA	FALSE	NA	HLA-DMA;HLA-DMA	5'UTR;1stExon	Promoter_Associated
cg13471521	-4.0906	1.50227	5.38764e-05	0.00194341	0.0369092	FALSE	FALSE	NA	NA	FALSE	NA	TNFRSF1B	Body	Unclassified
