## Supplementary Table 1 for "A cross-cohort analysis of autosomal DNA methylation sex differences in the term placenta" (part 2 of 3)

### Sheet: supp_allprobes (continued)
probeID	DMP_t_statistic	DMP_B_statistic	DMP_P_Value	DMP_FDR	DMP_delta_Beta	DMP_Replicated_BLAST	DMR	DMR_no	DMR_delta_Beta	DVP	DVP_morevariablesex	UCSC_RefGene_Name	UCSC_RefGene_Group	Regulatory_Feature_Group
cg03833097	-4.09029	1.50112	5.39436e-05	0.0019455	0.0279183	FALSE	FALSE	NA	NA	FALSE	NA
cg13168042	-4.09028	1.50107	5.39463e-05	0.0019455	0.0396416	FALSE	FALSE	NA	NA	FALSE	NA	SGCG;SGCG	1stExon;5'UTR
cg07078112	-4.09019	1.50073	5.3966e-05	0.00194599	0.0424476	FALSE	FALSE	NA	NA	FALSE	NA	CA1;CA1;CA1;CA1;CA1	5'UTR;TSS1500;5'UTR;5'UTR;5'UTR
cg23324289	4.09006	1.50021	5.39961e-05	0.00194686	-0.0132615	FALSE	FALSE	NA	NA	FALSE	NA	FAM27L	TSS200
cg05937818	-4.08974	1.49898	5.40674e-05	0.00194922	0.0241509	FALSE	FALSE	NA	NA	FALSE	NA
cg17443668	-4.08953	1.49818	5.41143e-05	0.00195069	0.0444134	FALSE	FALSE	NA	NA	FALSE	NA	RPTN	5'UTR
cg10331500	-4.08946	1.49793	5.41287e-05	0.00195099	0.0186601	FALSE	FALSE	NA	NA	FALSE	NA	TGFA;TGFA	Body;Body
cg22801992	-4.08928	1.49724	5.41688e-05	0.00195222	0.0410088	FALSE	FALSE	NA	NA	FALSE	NA	GATA2	5'UTR
cg18283916	4.08917	1.49682	5.41934e-05	0.00195287	-0.0111137	FALSE	FALSE	NA	NA	FALSE	NA	USP3	Body
cg26392708	-4.08914	1.49672	5.4199e-05	0.00195287	0.030107	FALSE	FALSE	NA	NA	FALSE	NA
cg22814740	-4.08888	1.49572	5.42573e-05	0.00195476	0.01826	FALSE	FALSE	NA	NA	FALSE	NA	FUBP1	Body
cg06186150	-4.0886	1.49464	5.43209e-05	0.00195683	0.0183385	FALSE	FALSE	NA	NA	FALSE	NA	PANK4	TSS1500	Promoter_Associated
cg27376707	-4.08841	1.49393	5.43624e-05	0.00195811	0.0380411	FALSE	FALSE	NA	NA	FALSE	NA	A2BP1;A2BP1	5'UTR;5'UTR
cg19234736	-4.08825	1.49332	5.43979e-05	0.00195911	0.0193667	FALSE	FALSE	NA	NA	FALSE	NA	PCBP4;PCBP4;PCBP4;PCBP4	1stExon;5'UTR;5'UTR;TSS1500
cg04526365	-4.08823	1.49325	5.44022e-05	0.00195911	0.00402486	FALSE	FALSE	NA	NA	FALSE	NA	ANKS1A	Body
cg09671650	-4.08797	1.49226	5.44598e-05	0.00196096	0.0459059	FALSE	FALSE	NA	NA	FALSE	NA	PITPNC1;PITPNC1	Body;Body
cg16918050	-4.08791	1.49201	5.44743e-05	0.00196127	0.0345265	FALSE	FALSE	NA	NA	FALSE	NA
cg08272835	-4.08754	1.49062	5.4556e-05	0.00196399	0.0208066	FALSE	FALSE	NA	NA	FALSE	NA	PDCL2	TSS1500
cg01779740	-4.08721	1.48933	5.46316e-05	0.0019665	0.0281231	FALSE	FALSE	NA	NA	FALSE	NA	GPR20	3'UTR
cg07979401	-4.08688	1.48809	5.47047e-05	0.00196891	0.00160658	FALSE	FALSE	NA	NA	FALSE	NA	LEMD2;LEMD2	3'UTR;3'UTR	Unclassified
cg23502883	4.08665	1.48722	5.47557e-05	0.00197034	-0.017252	FALSE	FALSE	NA	NA	FALSE	NA
cg12297221	-4.08665	1.48721	5.47565e-05	0.00197034	0.0163498	FALSE	FALSE	NA	NA	FALSE	NA	ART5;ART5;ART5	1stExon;5'UTR;5'UTR	Unclassified_Cell_type_specific
cg02920235	-4.08639	1.4862	5.48159e-05	0.00197225	0.0328745	FALSE	FALSE	NA	NA	FALSE	NA
cg14936968	-4.08601	1.48476	5.49011e-05	0.0019751	0.0295474	FALSE	FALSE	NA	NA	FALSE	NA	IL17RD	Body	Unclassified_Cell_type_specific
cg24087944	-4.08591	1.4844	5.49226e-05	0.00197562	0.0200579	FALSE	FALSE	NA	NA	FALSE	NA	GABRD	TSS1500	Unclassified_Cell_type_specific
cg12165551	-4.08589	1.48431	5.49277e-05	0.00197562	0.0259482	FALSE	FALSE	NA	NA	FALSE	NA
cg07296926	-4.08586	1.48418	5.49354e-05	0.00197568	0.0141518	FALSE	FALSE	NA	NA	FALSE	NA
cg24445116	-4.08573	1.48369	5.49644e-05	0.0019765	0.0247749	FALSE	FALSE	NA	NA	FALSE	NA
cg10040748	4.08567	1.48349	5.49763e-05	0.00197671	-0.0160147	FALSE	FALSE	NA	NA	FALSE	NA	RCOR3;RCOR3;RCOR3	TSS1500;TSS1500;TSS1500
cg01764082	4.08559	1.48316	5.49956e-05	0.00197718	-0.00228815	FALSE	FALSE	NA	NA	TRUE	Female	NCRNA00092	Body
cg04536829	-4.08555	1.483	5.50052e-05	0.00197731	0.0126552	FALSE	FALSE	NA	NA	FALSE	NA	SEC61A1	Body	Promoter_Associated
cg09832244	4.08547	1.48272	5.50219e-05	0.00197769	-0.0083558	FALSE	FALSE	NA	NA	FALSE	NA	LPAR5;LPAR5	Body;Body	Unclassified_Cell_type_specific
cg26127778	4.08507	1.48117	5.51133e-05	0.00198075	-0.0363304	FALSE	FALSE	NA	NA	FALSE	NA	RGMA;RGMA;RGMA;RGMA;RGMA;RGMA;RGMA	1stExon;TSS1500;Body;5'UTR;TSS1500;5'UTR;TSS1500	Unclassified_Cell_type_specific
cg17588294	-4.08504	1.48105	5.51205e-05	0.00198079	0.0261722	FALSE	FALSE	NA	NA	FALSE	NA
cg18406792	-4.08488	1.48047	5.51549e-05	0.00198181	0.0196259	FALSE	FALSE	NA	NA	FALSE	NA	C18orf1;C18orf1;C18orf1;C18orf1;C18orf1;C18orf1	TSS200;Body;Body;Body;TSS200;Body
cg03182782	-4.08475	1.47996	5.51853e-05	0.00198268	0.0368153	FALSE	FALSE	NA	NA	FALSE	NA	IQCA1	TSS1500
cg00986130	-4.0847	1.47979	5.51956e-05	0.00198283	0.0584631	FALSE	FALSE	NA	NA	FALSE	NA	COL23A1	Body
cg05053220	-4.08458	1.47932	5.5223e-05	0.0019836	0.0347547	FALSE	FALSE	NA	NA	FALSE	NA	AMFR	Body
ch.6.40116829F	-4.08432	1.47831	5.52834e-05	0.00198555	0.0144443	FALSE	FALSE	NA	NA	FALSE	NA
cg05924882	-4.08426	1.47809	5.52962e-05	0.00198578	0.0383206	FALSE	FALSE	NA	NA	FALSE	NA
cg19002131	-4.08423	1.478	5.53021e-05	0.00198578	0.0255414	FALSE	FALSE	NA	NA	FALSE	NA	C1QTNF5;MFRP	3'UTR;3'UTR	Unclassified
cg00790098	-4.08421	1.47788	5.53087e-05	0.0019858	0.0387988	FALSE	FALSE	NA	NA	FALSE	NA	CCDC140	5'UTR
cg16691821	-4.08417	1.47777	5.53156e-05	0.00198582	0.0319388	FALSE	FALSE	NA	NA	FALSE	NA			Unclassified_Cell_type_specific
cg04577718	4.08405	1.4773	5.53436e-05	0.00198661	-0.0464194	FALSE	FALSE	NA	NA	FALSE	NA			Promoter_Associated
cg14486098	-4.08384	1.4765	5.53912e-05	0.00198809	0.0307572	FALSE	FALSE	NA	NA	FALSE	NA	SLC38A10;SLC38A10	Body;Body
cg05514909	-4.08381	1.47639	5.53976e-05	0.00198811	0.0168948	FALSE	FALSE	NA	NA	FALSE	NA			Unclassified_Cell_type_specific
cg09991587	-4.08376	1.47619	5.54096e-05	0.00198832	0.0373849	FALSE	FALSE	NA	NA	FALSE	NA
cg01310365	4.0837	1.47598	5.54224e-05	0.00198855	-0.0109487	FALSE	FALSE	NA	NA	FALSE	NA	C2orf55	Body
cg01427300	-4.08344	1.47497	5.54824e-05	0.00199049	0.019642	FALSE	FALSE	NA	NA	FALSE	NA	CAB39L;CAB39L	Body;Body
cg03076319	-4.08323	1.47416	5.55304e-05	0.00199199	0.00251219	FALSE	FALSE	NA	NA	FALSE	NA	MLPH;MLPH	TSS200;TSS200
cg10297193	-4.0832	1.47406	5.55365e-05	0.00199199	0.0224135	FALSE	FALSE	NA	NA	FALSE	NA
cg01949171	-4.08293	1.47304	5.55977e-05	0.00199396	0.0390128	FALSE	FALSE	NA	NA	FALSE	NA	FAM20C	Body
cg23975840	-4.0829	1.4729	5.56062e-05	0.00199405	0.0325958	FALSE	FALSE	NA	NA	FALSE	NA
cg11753765	4.08282	1.47261	5.56232e-05	0.00199443	-0.0360844	FALSE	FALSE	NA	NA	FALSE	NA	SNORA16A;SNHG12	TSS1500;TSS1500	Promoter_Associated
cg21721210	-4.08273	1.47227	5.56439e-05	0.00199496	0.0230604	FALSE	FALSE	NA	NA	FALSE	NA	PAPL	TSS200	Unclassified_Cell_type_specific
cg11939450	4.08263	1.47188	5.56673e-05	0.00199557	-0.0326972	FALSE	FALSE	NA	NA	FALSE	NA	OVOL2	Body
cg20041446	-4.08255	1.47156	5.56862e-05	0.00199585	0.0110403	FALSE	FALSE	NA	NA	FALSE	NA	VSX1	Body
cg02888518	-4.08254	1.47154	5.56874e-05	0.00199585	0.0368019	FALSE	FALSE	NA	NA	FALSE	NA			Unclassified
cg10490842	4.08193	1.46923	5.58262e-05	0.00200051	-0.0106067	FALSE	FALSE	NA	NA	FALSE	NA	CPT1B;CPT1B;CPT1B;CHKB-CPT1B;CPT1B;CPT1B;CPT1B;CPT1B	5'UTR;5'UTR;TSS200;Body;5'UTR;5'UTR;5'UTR;5'UTR	Unclassified_Cell_type_specific
cg12032370	-4.08192	1.46917	5.58297e-05	0.00200051	0.036202	FALSE	FALSE	NA	NA	FALSE	NA
cg13861904	-4.08176	1.46856	5.58664e-05	0.0020016	0.0443593	FALSE	FALSE	NA	NA	FALSE	NA	NOTCH1	Body	Unclassified_Cell_type_specific
cg18319366	-4.08166	1.46816	5.58902e-05	0.00200224	0.0147409	FALSE	FALSE	NA	NA	FALSE	NA	HAS2AS;HAS2	TSS1500;5'UTR
cg22857963	-4.08157	1.46785	5.59087e-05	0.00200258	0.0107162	FALSE	FALSE	NA	NA	FALSE	NA	GLI4	Body	Promoter_Associated
cg08628428	-4.08156	1.4678	5.5912e-05	0.00200258	0.0373538	FALSE	FALSE	NA	NA	FALSE	NA
cg25069772	-4.08109	1.46602	5.60194e-05	0.0020062	0.0413567	FALSE	FALSE	NA	NA	FALSE	NA	PHACTR1	Body
cg24824178	-4.0809	1.4653	5.60627e-05	0.00200753	0.0189779	FALSE	FALSE	NA	NA	FALSE	NA			Unclassified_Cell_type_specific
cg14417896	-4.08075	1.46472	5.60975e-05	0.00200855	0.0319652	FALSE	FALSE	NA	NA	FALSE	NA
cg07325246	4.08067	1.46441	5.61162e-05	0.002009	-0.0204412	FALSE	FALSE	NA	NA	FALSE	NA
cg16675758	-4.08052	1.46385	5.61498e-05	0.00200978	0.0365188	FALSE	FALSE	NA	NA	FALSE	NA
cg25526039	-4.08052	1.46385	5.61503e-05	0.00200978	0.0241224	FALSE	FALSE	NA	NA	FALSE	NA	SOBP	Body
cg21219851	4.08044	1.46353	5.61692e-05	0.00201023	-0.0350724	FALSE	FALSE	NA	NA	FALSE	NA	RPTOR;RPTOR	Body;Body
cg22193912	-4.08033	1.46312	5.61939e-05	0.00201089	0.0339849	FALSE	FALSE	NA	NA	FALSE	NA	MAFG;MAFG	5'UTR;TSS200	Unclassified_Cell_type_specific
cg17972100	-4.08021	1.46266	5.62221e-05	0.00201168	0.0286768	FALSE	FALSE	NA	NA	FALSE	NA	ABLIM2;ABLIM2;ABLIM2;ABLIM2;ABLIM2;ABLIM2;ABLIM2	Body;Body;Body;Body;Body;Body;Body
cg03910065	-4.08014	1.46238	5.6239e-05	0.00201206	0.0372078	FALSE	FALSE	NA	NA	FALSE	NA	CADM1;CADM1	Body;Body
cg20525461	-4.0797	1.46072	5.63396e-05	0.00201544	0.00576626	FALSE	FALSE	NA	NA	TRUE	Male			Promoter_Associated
cg02709052	-4.07891	1.45771	5.65219e-05	0.00202174	0.039127	FALSE	FALSE	NA	NA	FALSE	NA	TMEM135;TMEM135;TMEM135	TSS1500;TSS1500;TSS1500	Promoter_Associated
cg27501612	4.07888	1.4576	5.65291e-05	0.00202177	-0.0391803	FALSE	FALSE	NA	NA	FALSE	NA	HERPUD1;HERPUD1;HERPUD1	3'UTR;3'UTR;3'UTR
cg02078943	-4.07864	1.45667	5.65855e-05	0.00202357	0.0253928	FALSE	FALSE	NA	NA	FALSE	NA			Unclassified_Cell_type_specific
cg02724490	4.07837	1.45564	5.66482e-05	0.00202559	-0.0182943	FALSE	FALSE	NA	NA	FALSE	NA	RP1L1	5'UTR	Promoter_Associated
cg13865360	4.07799	1.45419	5.67365e-05	0.00202852	-0.0613606	FALSE	FALSE	NA	NA	FALSE	NA	C1orf126	Body
cg04664628	-4.07771	1.45314	5.68007e-05	0.00203059	0.0253924	FALSE	FALSE	NA	NA	FALSE	NA
cg00647879	4.07746	1.45218	5.68594e-05	0.00203247	-0.0429305	FALSE	FALSE	NA	NA	FALSE	NA	MAD1L1;MAD1L1;MAD1L1	Body;Body;Body
cg04585209	4.07734	1.45173	5.68869e-05	0.00203323	-0.00860424	FALSE	FALSE	NA	NA	TRUE	Male	CCKBR	Body
cg08044789	4.07677	1.44957	5.70193e-05	0.00203773	-0.0153501	FALSE	FALSE	NA	NA	FALSE	NA	RAB15	3'UTR
cg22330625	-4.07666	1.44913	5.70464e-05	0.00203847	0.0503737	FALSE	FALSE	NA	NA	FALSE	NA	TTC39C;TTC39C;TTC39C	Body;5'UTR;Body
cg02206259	-4.0765	1.44851	5.70842e-05	0.0020396	0.0104326	FALSE	FALSE	NA	NA	FALSE	NA	C1orf198;C1orf198	Body;Body
cg26333641	-4.07622	1.44745	5.71494e-05	0.0020417	0.0245797	FALSE	FALSE	NA	NA	FALSE	NA	IL22	Body
cg25603883	-4.07614	1.44716	5.71675e-05	0.00204213	0.0257445	FALSE	FALSE	NA	NA	FALSE	NA	SHC1;SHC1;SHC1;SHC1	5'UTR;5'UTR;TSS1500;TSS1500
cg26060634	-4.07597	1.4465	5.7208e-05	0.00204335	0.0383141	FALSE	FALSE	NA	NA	FALSE	NA
cg15298719	4.0758	1.44588	5.72463e-05	0.0020444	-0.0181049	FALSE	FALSE	NA	NA	FALSE	NA	CLDN7	1stExon	Unclassified_Cell_type_specific
cg00100703	-4.07579	1.44582	5.725e-05	0.0020444	0.0365884	FALSE	FALSE	NA	NA	FALSE	NA	UNC45B;UNC45B	3'UTR;3'UTR
cg23972431	-4.07572	1.44557	5.72651e-05	0.00204471	0.0261626	FALSE	FALSE	NA	NA	FALSE	NA
cg13017813	-4.07566	1.44535	5.72791e-05	0.00204499	0.0217034	FALSE	FALSE	NA	NA	FALSE	NA	C14orf4;C14orf4	3'UTR;1stExon
cg06899522	-4.07564	1.44524	5.72856e-05	0.00204499	0.0427589	FALSE	FALSE	NA	NA	FALSE	NA	SPSB1	5'UTR
cg23621149	-4.07557	1.44501	5.73001e-05	0.00204529	0.0368702	FALSE	FALSE	NA	NA	FALSE	NA
cg26437522	-4.07554	1.44488	5.73077e-05	0.00204533	0.0304008	FALSE	FALSE	NA	NA	FALSE	NA
cg19324437	-4.07524	1.44375	5.73776e-05	0.00204734	0.0323925	FALSE	FALSE	NA	NA	FALSE	NA
cg27103296	-4.07524	1.44372	5.73792e-05	0.00204734	0.0539115	FALSE	FALSE	NA	NA	FALSE	NA
cg04485799	4.07522	1.44366	5.73829e-05	0.00204734	-0.0186213	FALSE	FALSE	NA	NA	FALSE	NA	IL17REL	Body
cg01811796	4.07517	1.44345	5.73959e-05	0.00204758	-0.0267319	FALSE	FALSE	NA	NA	FALSE	NA	STMN1;STMN1;STMN1;STMN1	TSS1500;TSS1500;TSS1500;TSS200
cg26661481	-4.07497	1.44271	5.74418e-05	0.00204894	0.0288656	FALSE	FALSE	NA	NA	FALSE	NA	IL10RA;IL10RA	TSS1500;TSS1500
cg02466588	-4.07495	1.44263	5.74467e-05	0.00204894	0.0160669	FALSE	FALSE	NA	NA	FALSE	NA
cg11347139	-4.07464	1.44146	5.75193e-05	0.00205108	0.0109515	FALSE	FALSE	NA	NA	FALSE	NA	HIAT1	TSS1500
cg09726623	-4.07464	1.44146	5.75194e-05	0.00205108	0.0499784	FALSE	FALSE	NA	NA	FALSE	NA
cg09859112	4.0746	1.4413	5.75293e-05	0.00205121	-0.00199562	FALSE	FALSE	NA	NA	TRUE	Female	RORA	Body
cg05563558	-4.07438	1.44047	5.75804e-05	0.0020528	0.0287842	FALSE	FALSE	NA	NA	FALSE	NA
cg18835090	-4.07424	1.43992	5.76146e-05	0.0020538	0.0265217	FALSE	FALSE	NA	NA	FALSE	NA	GLI2	Body
cg14768164	4.07418	1.43969	5.76288e-05	0.00205408	-0.0339612	FALSE	FALSE	NA	NA	FALSE	NA	GTDC1;GTDC1	5'UTR;5'UTR	Unclassified_Cell_type_specific
cg11770816	-4.07415	1.43957	5.7636e-05	0.00205411	0.0494697	FALSE	FALSE	NA	NA	FALSE	NA	COL23A1	Body
cg01239922	-4.0741	1.43941	5.76462e-05	0.00205425	0.0242209	FALSE	FALSE	NA	NA	FALSE	NA	LRRC14B	TSS1500	Unclassified_Cell_type_specific
cg16682935	4.07405	1.43922	5.76577e-05	0.00205443	-0.0269708	FALSE	FALSE	NA	NA	TRUE	Female	PAPSS2;PAPSS2	Body;Body
cg26417427	-4.07369	1.43785	5.77433e-05	0.00205725	0.0237762	FALSE	FALSE	NA	NA	FALSE	NA	GANAB;GANAB	Body;Body	Promoter_Associated
cg01991625	-4.07353	1.43722	5.77822e-05	0.00205841	0.0406113	FALSE	FALSE	NA	NA	FALSE	NA
cg15143037	-4.07325	1.43618	5.78469e-05	0.00206042	0.0224399	FALSE	FALSE	NA	NA	FALSE	NA	STYXL1	Body
cg18516619	-4.07324	1.43611	5.78513e-05	0.00206042	0.0363204	FALSE	FALSE	NA	NA	FALSE	NA	RPTOR;RPTOR	Body;Body	Promoter_Associated
cg26369594	-4.07307	1.43546	5.78916e-05	0.00206163	0.019348	FALSE	FALSE	NA	NA	FALSE	NA	HCCA2	Body
cg23211310	-4.07297	1.43509	5.79147e-05	0.00206217	0.039582	FALSE	FALSE	NA	NA	FALSE	NA	LRRC18;WDFY4	Body;Body	Gene_Associated_Cell_type_specific
cg13576200	-4.07295	1.43502	5.79193e-05	0.00206217	0.0417644	FALSE	FALSE	NA	NA	FALSE	NA	SCN8A	Body
cg07202054	-4.07271	1.43412	5.7975e-05	0.00206392	0.0123338	FALSE	FALSE	NA	NA	FALSE	NA
cg20292791	-4.07264	1.43386	5.79914e-05	0.00206428	0.0190922	FALSE	FALSE	NA	NA	FALSE	NA	DAB1	5'UTR
cg10894205	-4.07236	1.43277	5.80594e-05	0.00206647	0.0568107	FALSE	FALSE	NA	NA	FALSE	NA	ABR;ABR;ABR	Body;Body;Body
cg26086948	-4.07226	1.43238	5.80837e-05	0.00206694	0.0178454	FALSE	FALSE	NA	NA	FALSE	NA	WFDC2	TSS1500
cg03199366	-4.07223	1.43229	5.80897e-05	0.00206694	0.0365589	FALSE	FALSE	NA	NA	FALSE	NA
cg10830713	-4.07218	1.4321	5.81015e-05	0.00206694	0.00193725	FALSE	FALSE	NA	NA	FALSE	NA	USP1;USP1;USP1	5'UTR;5'UTR;5'UTR
cg13526264	-4.07218	1.43209	5.8102e-05	0.00206694	0.024354	FALSE	FALSE	NA	NA	FALSE	NA
cg16385684	-4.07217	1.43205	5.81044e-05	0.00206694	0.0198317	FALSE	FALSE	NA	NA	FALSE	NA	TNXB;TNXB	Body;TSS1500
cg12886634	4.07212	1.43185	5.81169e-05	0.00206716	-0.0413972	FALSE	FALSE	NA	NA	FALSE	NA	RNF41;RNF41;RNF41	TSS1500;TSS1500;TSS1500	Promoter_Associated
cg07956012	4.07132	1.42882	5.83071e-05	0.00207369	-0.0181147	FALSE	FALSE	NA	NA	FALSE	NA	IQGAP3	TSS1500
cg20742234	-4.07128	1.42868	5.83154e-05	0.00207376	0.0353172	FALSE	FALSE	NA	NA	FALSE	NA	FOXP1	Body	Promoter_Associated_Cell_type_specific
cg17410079	-4.07125	1.42858	5.83222e-05	0.00207377	0.0203753	FALSE	FALSE	NA	NA	FALSE	NA	SFTPA1;SFTPA1;SFTPA1;SFTPA1;SFTPA1;SFTPA1	TSS1500;TSS1500;TSS1500;TSS1500;TSS1500;TSS1500
cg00357837	4.0711	1.428	5.8358e-05	0.00207482	-0.0285685	FALSE	FALSE	NA	NA	FALSE	NA	SDPR	3'UTR
cg22810489	4.07085	1.42702	5.84196e-05	0.00207678	-0.00489388	FALSE	FALSE	NA	NA	FALSE	NA	ERCC1;ERCC1;ERCC1	TSS1500;TSS1500;TSS1500	Promoter_Associated
cg16694837	-4.07074	1.42663	5.84447e-05	0.00207745	0.0145691	FALSE	FALSE	NA	NA	FALSE	NA	SETD3;SETD3	5'UTR;5'UTR
cg19979738	-4.07066	1.42632	5.84636e-05	0.00207789	0.0454239	FALSE	FALSE	NA	NA	FALSE	NA	TMPRSS6	Body
cg12432980	-4.07055	1.42589	5.8491e-05	0.00207864	0.0107571	FALSE	FALSE	NA	NA	FALSE	NA	CRLS1;CRLS1	Body;TSS200	Promoter_Associated
cg04699162	4.07049	1.42568	5.85041e-05	0.00207867	-0.0182065	FALSE	FALSE	NA	NA	FALSE	NA	LOC255512;TOLLIP	Body;TSS1500	Unclassified
cg06141624	4.07049	1.42567	5.85047e-05	0.00207867	-0.0380392	FALSE	FALSE	NA	NA	TRUE	Female	SOX5	TSS1500
cg13491480	-4.07043	1.42543	5.85198e-05	0.00207898	0.0159701	FALSE	FALSE	NA	NA	FALSE	NA			Unclassified
cg04006839	-4.07039	1.42529	5.85285e-05	0.00207906	0.0417179	FALSE	FALSE	NA	NA	FALSE	NA	APOH	1stExon
cg26839512	4.07035	1.42515	5.85374e-05	0.00207915	-0.0255306	FALSE	FALSE	NA	NA	FALSE	NA	SPATA18	Body
cg23245481	-4.07027	1.42482	5.85581e-05	0.00207965	0.032672	FALSE	FALSE	NA	NA	FALSE	NA	BRI3;BRI3	Body;Body
cg21492961	-4.0702	1.42456	5.8575e-05	0.00208002	0.0509371	FALSE	FALSE	NA	NA	FALSE	NA	GPR98;GPR98	Body;Body
cg21611112	-4.06988	1.42334	5.86519e-05	0.00208253	0.0316168	FALSE	FALSE	NA	NA	FALSE	NA	PKNOX2	Body
cg14700707	-4.06967	1.42257	5.87005e-05	0.00208403	0.0266164	FALSE	FALSE	NA	NA	FALSE	NA	NOTCH4;NOTCH4	1stExon;5'UTR
cg13910990	-4.0695	1.4219	5.87424e-05	0.00208528	0.0170201	FALSE	FALSE	NA	NA	FALSE	NA
cg21785260	4.06902	1.42007	5.88582e-05	0.00208896	-0.0126374	FALSE	FALSE	NA	NA	FALSE	NA	FAM134A;C2orf24	TSS1500;TSS1500	Promoter_Associated
cg04338735	-4.06902	1.42006	5.88589e-05	0.00208896	0.0518366	FALSE	FALSE	NA	NA	FALSE	NA
cg01616349	4.06894	1.41978	5.88766e-05	0.00208936	-0.0162584	FALSE	FALSE	NA	NA	FALSE	NA	KCNQ1;KCNQ1	Body;Body
cg05053594	-4.06873	1.41898	5.89274e-05	0.00209074	0.0133797	FALSE	FALSE	NA	NA	FALSE	NA	MMP25	3'UTR	Promoter_Associated
cg26611650	-4.06873	1.41897	5.89283e-05	0.00209074	0.00959396	FALSE	FALSE	NA	NA	FALSE	NA
cg25494227	-4.06855	1.4183	5.89704e-05	0.002092	0.0193215	FALSE	FALSE	NA	NA	FALSE	NA	C12orf59;C12orf59	5'UTR;1stExon
cg23707540	-4.06839	1.41767	5.90106e-05	0.0020932	0.0299914	FALSE	FALSE	NA	NA	FALSE	NA	CTBP2;CTBP2	5'UTR;5'UTR
cg16814513	-4.06801	1.41624	5.91013e-05	0.00209619	0.0147493	FALSE	FALSE	NA	NA	FALSE	NA
cg09612413	4.06796	1.41606	5.91131e-05	0.00209638	-0.0236325	FALSE	FALSE	NA	NA	FALSE	NA	UPF2;UPF2	TSS1500;TSS1500	Promoter_Associated
cg21834754	-4.06763	1.4148	5.91935e-05	0.002099	0.036751	FALSE	FALSE	NA	NA	FALSE	NA	SCN8A	5'UTR
cg16919449	-4.0676	1.41468	5.92006e-05	0.00209902	0.037642	FALSE	FALSE	NA	NA	FALSE	NA
cg02485922	-4.06746	1.41414	5.92356e-05	0.00210003	0.0126562	FALSE	FALSE	NA	NA	FALSE	NA	TBC1D10B	Body
cg01761968	-4.06736	1.41379	5.92576e-05	0.00210058	0.032173	FALSE	FALSE	NA	NA	FALSE	NA	PIWIL1	5'UTR
cg10965975	-4.06727	1.41344	5.92798e-05	0.00210114	0.0180085	FALSE	FALSE	NA	NA	FALSE	NA
cg02825765	-4.06724	1.41331	5.92879e-05	0.0021012	0.0178801	FALSE	FALSE	NA	NA	FALSE	NA	LBR;LBR	5'UTR;5'UTR
cg12608727	-4.0672	1.41315	5.92985e-05	0.00210134	0.0370593	FALSE	FALSE	NA	NA	FALSE	NA
cg01412886	4.06692	1.41212	5.93642e-05	0.00210338	-0.0167909	FALSE	FALSE	NA	NA	FALSE	NA	AHNAK2	TSS1500
cg13389997	-4.06688	1.41197	5.93738e-05	0.00210338	0.0438355	FALSE	FALSE	NA	NA	FALSE	NA	PTPN14	5'UTR
cg25097610	-4.06688	1.41195	5.93753e-05	0.00210338	0.026796	FALSE	FALSE	NA	NA	FALSE	NA			Unclassified_Cell_type_specific
cg20821980	4.06682	1.41173	5.93889e-05	0.00210363	-0.0389498	FALSE	FALSE	NA	NA	FALSE	NA	ProSAPiP1	Body	Unclassified_Cell_type_specific
cg15909056	-4.06667	1.41116	5.94255e-05	0.00210469	0.0285172	FALSE	FALSE	NA	NA	FALSE	NA	LGR5	Body
cg14334488	-4.06642	1.4102	5.94867e-05	0.00210663	0.0215288	FALSE	FALSE	NA	NA	FALSE	NA	NCRNA00051	TSS1500
cg08828819	4.06615	1.40919	5.95516e-05	0.0021087	-0.0670768	FALSE	FALSE	NA	NA	FALSE	NA	PON3	TSS200	Unclassified_Cell_type_specific
cg00261082	-4.06605	1.40882	5.95757e-05	0.00210932	0.00850451	FALSE	FALSE	NA	NA	TRUE	Female
cg15892280	-4.06601	1.40866	5.95859e-05	0.00210945	0.0175889	FALSE	FALSE	NA	NA	FALSE	NA	ETS2	5'UTR	Promoter_Associated
cg00227156	-4.06581	1.40788	5.96354e-05	0.00211097	0.0341229	FALSE	FALSE	NA	NA	FALSE	NA	MICAL3;MICAL3;MIR648;MICAL3	5'UTR;5'UTR;Body;5'UTR	Unclassified
cg04750099	-4.0657	1.40748	5.96615e-05	0.00211167	0.024623	FALSE	FALSE	NA	NA	FALSE	NA	OR9Q2	1stExon
cg13599613	-4.06546	1.40656	5.97205e-05	0.00211353	0.0409639	FALSE	FALSE	NA	NA	FALSE	NA	SH2D3C;SH2D3C;SH2D3C;SH2D3C	Body;Body;TSS1500;TSS200
cg13545495	-4.06524	1.40574	5.97735e-05	0.00211517	0.0242576	FALSE	FALSE	NA	NA	FALSE	NA	PAPPA;PAPPA	5'UTR;1stExon
cg19998151	-4.06466	1.40354	5.99149e-05	0.00211994	0.0166148	FALSE	FALSE	NA	NA	FALSE	NA			Promoter_Associated
cg04731926	4.06453	1.40303	5.99478e-05	0.00212087	-0.028727	FALSE	FALSE	NA	NA	FALSE	NA	LSR;LSR;LSR	Body;Body;Body
cg20014822	4.06449	1.40288	5.99572e-05	0.00212097	-0.0281097	FALSE	FALSE	NA	NA	FALSE	NA	FGF19	Body
cg15819918	-4.06443	1.40264	5.99731e-05	0.00212126	0.0292038	FALSE	FALSE	NA	NA	FALSE	NA	HRK	3'UTR
cg15177855	-4.06441	1.40256	5.99784e-05	0.00212126	0.0205325	FALSE	FALSE	NA	NA	FALSE	NA	SHANK2	Body
cg15561778	-4.06431	1.40218	6.00026e-05	0.00212189	0.00947358	FALSE	FALSE	NA	NA	TRUE	Female	GAB1;GAB1	Body;Body
cg18170229	-4.064	1.401	6.00787e-05	0.00212434	0.0206696	FALSE	FALSE	NA	NA	FALSE	NA	SLC6A12;SLC6A12;SLC6A12	5'UTR;TSS200;5'UTR
cg26353161	-4.06387	1.40052	6.01096e-05	0.00212521	0.029537	FALSE	FALSE	NA	NA	FALSE	NA
cg02852327	-4.06383	1.40037	6.01195e-05	0.00212532	0.0404155	FALSE	FALSE	NA	NA	FALSE	NA
cg08355301	-4.06365	1.39967	6.01647e-05	0.00212669	0.0203015	FALSE	FALSE	NA	NA	FALSE	NA	CD79B;CD79B;CD79B;CD79B;CD79B;CD79B	1stExon;1stExon;5'UTR;1stExon;5'UTR;5'UTR	Promoter_Associated
cg16690577	4.06353	1.39923	6.01937e-05	0.00212748	-0.0548093	FALSE	FALSE	NA	NA	TRUE	Female	ODZ3	3'UTR
cg05256688	-4.06343	1.39887	6.02171e-05	0.00212808	0.03723	FALSE	FALSE	NA	NA	FALSE	NA	WIZ	Body
cg05644480	4.06319	1.39793	6.02774e-05	0.00212975	-0.0199401	FALSE	FALSE	NA	NA	FALSE	NA	APOC1	5'UTR	Promoter_Associated
cg18255550	-4.06319	1.39793	6.02775e-05	0.00212975	0.019634	FALSE	FALSE	NA	NA	FALSE	NA
cg25103726	-4.06311	1.39765	6.02959e-05	0.00213016	0.0475782	FALSE	FALSE	NA	NA	FALSE	NA	RIMBP2	Body
cg04006520	-4.06284	1.39663	6.03622e-05	0.00213227	0.0188692	FALSE	FALSE	NA	NA	FALSE	NA	CACNA1C;CACNA1C;CACNA1C;CACNA1C;CACNA1C;CACNA1C;CACNA1C;CACNA1C;CACNA1C;CACNA1C;CACNA1C;CACNA1C;CACNA1C;CACNA1C;CACNA1C;CACNA1C;CACNA1C;CACNA1C;CACNA1C;CACNA1C;CACNA1C;CACNA1C;CACNA1C	Body;Body;Body;Body;Body;Body;Body;Body;Body;Body;Body;Body;Body;Body;Body;Body;Body;Body;Body;Body;Body;Body;Body
cg17270100	-4.06274	1.39625	6.0387e-05	0.00213292	0.0331703	FALSE	FALSE	NA	NA	FALSE	NA
cg21193484	-4.06258	1.39561	6.04285e-05	0.00213415	0.042822	FALSE	FALSE	NA	NA	FALSE	NA	PRKCH	Body	Promoter_Associated
cg03157179	-4.06228	1.39448	6.05022e-05	0.00213652	0.0260757	FALSE	FALSE	NA	NA	FALSE	NA
cg26983544	-4.06215	1.39401	6.05328e-05	0.00213728	0.0345366	FALSE	FALSE	NA	NA	FALSE	NA	HOMER1	Body
cg06811467	-4.06214	1.39394	6.05369e-05	0.00213728	0.0195861	FALSE	FALSE	NA	NA	FALSE	NA	ATP8B2;ATP8B2	TSS1500;5'UTR
cg04157272	-4.06209	1.39376	6.05489e-05	0.00213747	0.0305389	FALSE	FALSE	NA	NA	FALSE	NA
cg20666386	4.06203	1.39354	6.05631e-05	0.00213774	-0.0223286	FALSE	FALSE	NA	NA	FALSE	NA	DGKZ;DGKZ	1stExon;Body
cg00918944	-4.06159	1.39188	6.06714e-05	0.00214123	0.00967155	FALSE	FALSE	NA	NA	FALSE	NA	LOC158376	TSS1500
cg21894914	-4.06157	1.39178	6.06778e-05	0.00214123	0.00189672	FALSE	FALSE	NA	NA	FALSE	NA	LRP5	Body
cg13846358	-4.06155	1.39172	6.06819e-05	0.00214123	0.0229365	FALSE	FALSE	NA	NA	FALSE	NA	NTNG2	Body
cg21128787	-4.06131	1.39079	6.07425e-05	0.00214314	0.0431208	FALSE	FALSE	NA	NA	FALSE	NA
cg04995849	-4.06122	1.39048	6.07629e-05	0.00214363	0.0363214	FALSE	FALSE	NA	NA	FALSE	NA
cg10996039	-4.06106	1.38986	6.08038e-05	0.00214484	0.0297346	FALSE	FALSE	NA	NA	FALSE	NA
cg18763629	-4.06097	1.38953	6.08253e-05	0.00214536	0.0195937	FALSE	FALSE	NA	NA	FALSE	NA	LOC100130872;LOC100130872-SPON2	Body;Body
cg20397614	4.06087	1.38913	6.08515e-05	0.00214605	-0.0243123	FALSE	FALSE	NA	NA	FALSE	NA
cg01589580	-4.06081	1.38891	6.0866e-05	0.0021461	0.0306759	FALSE	FALSE	NA	NA	FALSE	NA	CTDP1;CTDP1	Body;Body
cg25848652	-4.06079	1.38885	6.08696e-05	0.0021461	0.0347812	FALSE	FALSE	NA	NA	FALSE	NA
cg13169484	-4.06078	1.38881	6.08726e-05	0.0021461	0.0601816	FALSE	FALSE	NA	NA	FALSE	NA	MIR202	TSS1500	Unclassified_Cell_type_specific
cg02460314	-4.06073	1.3886	6.08862e-05	0.00214634	0.0433866	FALSE	FALSE	NA	NA	FALSE	NA	CPN1	1stExon
cg10141008	-4.06053	1.38784	6.09356e-05	0.00214785	0.0302077	FALSE	FALSE	NA	NA	FALSE	NA			Unclassified
cg14818621	-4.06049	1.38771	6.09441e-05	0.00214792	0.0183609	FALSE	FALSE	NA	NA	FALSE	NA			Unclassified_Cell_type_specific
cg22035959	-4.06044	1.38752	6.0957e-05	0.00214814	0.0138671	FALSE	FALSE	NA	NA	FALSE	NA	ARID3A	Body	Unclassified_Cell_type_specific
cg10328573	-4.06008	1.38616	6.10464e-05	0.0021509	0.0167434	FALSE	FALSE	NA	NA	FALSE	NA	KRT9	1stExon
cg16165748	-4.06007	1.38612	6.10486e-05	0.0021509	0.0256387	FALSE	FALSE	NA	NA	FALSE	NA	POLA2	Body
cg23541676	4.06003	1.38596	6.10592e-05	0.00215104	-0.0146367	FALSE	FALSE	NA	NA	FALSE	NA	C13orf28	3'UTR
cg27255239	-4.05998	1.38575	6.10729e-05	0.00215126	0.0336032	FALSE	FALSE	NA	NA	FALSE	NA	RFX8	TSS1500	Promoter_Associated_Cell_type_specific
cg02771890	4.05995	1.38566	6.10789e-05	0.00215126	-0.0115062	FALSE	FALSE	NA	NA	FALSE	NA
cg18885540	-4.05963	1.38443	6.116e-05	0.00215388	0.0249621	FALSE	FALSE	NA	NA	FALSE	NA	SYNE2;SYNE2	5'UTR;5'UTR
cg20077042	4.05949	1.3839	6.11952e-05	0.00215489	-0.0201281	FALSE	FALSE	NA	NA	FALSE	NA
cg00625334	4.05937	1.38344	6.12251e-05	0.0021556	-0.0166938	FALSE	FALSE	NA	NA	FALSE	NA	C18orf34;C18orf34	TSS200;TSS1500
cg00122854	-4.05935	1.38339	6.12288e-05	0.0021556	0.0192593	FALSE	FALSE	NA	NA	FALSE	NA
cg13302217	4.05928	1.3831	6.12479e-05	0.00215604	-0.0291826	FALSE	FALSE	NA	NA	FALSE	NA	ZFPM1	3'UTR
cg02150363	-4.05922	1.38289	6.12617e-05	0.0021563	0.0465181	FALSE	FALSE	NA	NA	FALSE	NA	DNAI2	Body
cg21644578	-4.05917	1.38269	6.12746e-05	0.00215651	0.0192522	FALSE	FALSE	NA	NA	FALSE	NA	ESPNP	Body	Unclassified
cg08641561	-4.0589	1.38166	6.13425e-05	0.00215867	0.0352093	FALSE	FALSE	NA	NA	FALSE	NA	VANGL2	Body
cg02524946	-4.05866	1.38077	6.14014e-05	0.00216047	0.0338611	FALSE	FALSE	NA	NA	FALSE	NA	TBX20;TBX20	TSS1500;TSS1500
cg24940370	-4.05864	1.38069	6.1407e-05	0.00216047	0.0279745	FALSE	FALSE	NA	NA	FALSE	NA
cg26512771	-4.05841	1.37982	6.14643e-05	0.00216225	0.0432138	FALSE	FALSE	NA	NA	FALSE	NA
cg00934299	-4.05831	1.37942	6.14906e-05	0.00216294	0.0281777	FALSE	FALSE	NA	NA	FALSE	NA
cg10279535	-4.05821	1.37906	6.15146e-05	0.00216355	0.0325533	FALSE	FALSE	NA	NA	FALSE	NA
cg10578387	-4.05794	1.37801	6.15841e-05	0.00216576	0.0284786	FALSE	FALSE	NA	NA	FALSE	NA
cg18597421	-4.0578	1.3775	6.16181e-05	0.00216672	0.0209554	FALSE	FALSE	NA	NA	FALSE	NA	APP;APP;APP;APP;APP	Body;Body;Body;Body;Body
cg22497133	-4.05774	1.37727	6.16331e-05	0.00216701	0.0516809	FALSE	FALSE	NA	NA	FALSE	NA
cg22921096	-4.05752	1.37645	6.16875e-05	0.00216869	0.0148026	FALSE	FALSE	NA	NA	FALSE	NA	FAM131A;FAM131A	5'UTR;Body
cg00137944	-4.05737	1.37588	6.17253e-05	0.00216978	0.0324305	FALSE	FALSE	NA	NA	FALSE	NA			Unclassified_Cell_type_specific
cg22214800	-4.0573	1.37562	6.17427e-05	0.00217016	0.0252003	FALSE	FALSE	NA	NA	FALSE	NA
cg24016626	-4.05724	1.37539	6.17581e-05	0.00217047	0.0134858	FALSE	FALSE	NA	NA	FALSE	NA	USP2	Body
cg25375757	-4.05682	1.37379	6.18647e-05	0.00217398	0.0299685	FALSE	FALSE	NA	NA	FALSE	NA	TNXB;TNXB	Body;TSS1500
cg21740177	-4.05674	1.37349	6.18847e-05	0.00217444	0.0242526	FALSE	FALSE	NA	NA	FALSE	NA
cg05389686	-4.05636	1.37205	6.19801e-05	0.00217733	0.0269675	FALSE	FALSE	NA	NA	FALSE	NA
cg10600964	-4.05636	1.37205	6.19803e-05	0.00217733	0.0116204	FALSE	FALSE	NA	NA	FALSE	NA	VTI1A	Body
cg09075215	-4.05619	1.37139	6.20244e-05	0.00217865	0.0306361	FALSE	FALSE	NA	NA	FALSE	NA
cg05450805	-4.05605	1.37086	6.20602e-05	0.00217955	0.0423404	FALSE	FALSE	NA	NA	FALSE	NA
cg24689119	-4.05603	1.3708	6.20636e-05	0.00217955	0.0204734	FALSE	FALSE	NA	NA	FALSE	NA
cg02078517	-4.05558	1.36909	6.21785e-05	0.00218335	0.0251526	FALSE	FALSE	NA	NA	FALSE	NA	FAM176A;FAM176A	Body;Body
cg23093664	-4.05501	1.36692	6.23234e-05	0.0021882	0.0344436	FALSE	FALSE	NA	NA	FALSE	NA
cg16775167	-4.05486	1.36634	6.23626e-05	0.00218934	0.0248959	FALSE	FALSE	NA	NA	FALSE	NA	CDH17	TSS200
cg19777783	4.0548	1.36613	6.23768e-05	0.00218943	-0.0260558	FALSE	FALSE	NA	NA	FALSE	NA	SLC15A4	TSS1500	Promoter_Associated
cg21028703	-4.05479	1.3661	6.23787e-05	0.00218943	0.0488838	FALSE	FALSE	NA	NA	FALSE	NA
cg26120477	-4.05457	1.36527	6.24345e-05	0.00219115	0.0424441	FALSE	FALSE	NA	NA	FALSE	NA
cg02219601	-4.05431	1.36428	6.25014e-05	0.00219321	0.0235145	FALSE	FALSE	NA	NA	FALSE	NA
cg23385208	-4.05429	1.36419	6.25068e-05	0.00219321	0.0345544	FALSE	FALSE	NA	NA	FALSE	NA	AHNAK2	Body
cg11042373	-4.05413	1.36358	6.25483e-05	0.00219443	0.0224781	FALSE	FALSE	NA	NA	FALSE	NA	MUC21	3'UTR
cg25698741	-4.05391	1.36274	6.26046e-05	0.00219617	0.0324803	FALSE	FALSE	NA	NA	FALSE	NA
cg02595834	4.05372	1.36203	6.26527e-05	0.00219762	-0.0176075	FALSE	FALSE	NA	NA	FALSE	NA	PALLD;PALLD;PALLD;PALLD	5'UTR;Body;Body;Body	Unclassified_Cell_type_specific
cg04980928	-4.05362	1.36166	6.26775e-05	0.00219825	0.0227788	FALSE	FALSE	NA	NA	FALSE	NA	LRTM2;LRTM2;CACNA2D4;LRTM2	Body;Body;Body;Body
cg25600933	-4.05355	1.3614	6.26953e-05	0.00219864	0.0331537	FALSE	FALSE	NA	NA	FALSE	NA	KSR2	Body
cg02392064	4.05348	1.36115	6.27123e-05	0.00219889	-0.0213672	FALSE	FALSE	NA	NA	FALSE	NA
cg05911981	4.05347	1.36109	6.2716e-05	0.00219889	-0.00607337	FALSE	FALSE	NA	NA	FALSE	NA
cg21767952	-4.05296	1.35916	6.28463e-05	0.00220322	0.0224057	FALSE	FALSE	NA	NA	FALSE	NA	ACCN4;ACCN4	1stExon;1stExon	Unclassified
cg04857926	-4.05264	1.35796	6.29276e-05	0.00220583	0.030055	FALSE	FALSE	NA	NA	FALSE	NA
cg18456331	-4.05259	1.35777	6.29406e-05	0.00220592	0.0358192	FALSE	FALSE	NA	NA	FALSE	NA			Unclassified_Cell_type_specific
cg17468100	4.05258	1.35772	6.29439e-05	0.00220592	-0.0130424	FALSE	FALSE	NA	NA	TRUE	Female	C22orf27	TSS200	Unclassified_Cell_type_specific
cg27017993	-4.05247	1.35729	6.29731e-05	0.00220671	0.018391	FALSE	FALSE	NA	NA	FALSE	NA	C14orf115	TSS1500
cg13858742	-4.05182	1.35486	6.31383e-05	0.00221226	0.0144167	FALSE	FALSE	NA	NA	FALSE	NA	LRRN2;LRRN2	5'UTR;5'UTR
cg10596537	-4.05177	1.35465	6.31523e-05	0.00221251	0.0400403	FALSE	FALSE	NA	NA	FALSE	NA	NEO1	Body
cg10402715	-4.05171	1.35443	6.31676e-05	0.0022128	0.0335108	FALSE	FALSE	NA	NA	FALSE	NA
cg18778347	-4.05155	1.35382	6.32092e-05	0.00221402	0.0343497	FALSE	FALSE	NA	NA	FALSE	NA	MGMT	Body
cg14398548	-4.05126	1.35273	6.32828e-05	0.00221636	0.0178995	FALSE	FALSE	NA	NA	FALSE	NA	VAV2;VAV2	Body;Body
cg16222568	-4.05107	1.35199	6.33334e-05	0.00221789	0.0526043	FALSE	FALSE	NA	NA	FALSE	NA	SPEG	Body
cg06206902	-4.051	1.35175	6.33501e-05	0.00221824	0.0562146	FALSE	FALSE	NA	NA	FALSE	NA			Promoter_Associated
cg20386303	-4.05075	1.35078	6.34157e-05	0.0022203	0.0204848	FALSE	FALSE	NA	NA	FALSE	NA			Unclassified_Cell_type_specific
cg17596731	-4.05057	1.35013	6.34604e-05	0.00222162	0.0249108	FALSE	FALSE	NA	NA	FALSE	NA
cg01556677	-4.0502	1.34873	6.35561e-05	0.00222473	0.00479668	FALSE	FALSE	NA	NA	FALSE	NA	SEMA3C	Body
cg01628509	-4.05016	1.34857	6.35674e-05	0.00222489	0.0264423	FALSE	FALSE	NA	NA	FALSE	NA
cg14691499	4.04996	1.34781	6.36193e-05	0.00222646	-0.0248242	FALSE	FALSE	NA	NA	FALSE	NA	GTDC1;GTDC1;GTDC1	Body;Body;Body
cg14939082	-4.04982	1.34729	6.36547e-05	0.00222746	0.0124934	FALSE	FALSE	NA	NA	FALSE	NA	C10orf26;C10orf26;C10orf26	5'UTR;Body;1stExon
cg18676790	-4.0498	1.34719	6.36616e-05	0.00222746	0.00807811	FALSE	FALSE	NA	NA	FALSE	NA			Unclassified_Cell_type_specific
cg23180941	-4.04969	1.34677	6.36901e-05	0.00222822	0.0306923	FALSE	FALSE	NA	NA	TRUE	Female
cg15709214	-4.04955	1.34627	6.37247e-05	0.00222919	0.0221458	FALSE	FALSE	NA	NA	FALSE	NA	CALD1;CALD1;CALD1	TSS1500;TSS1500;TSS1500
cg05048259	-4.04945	1.34589	6.37508e-05	0.00222986	0.0299918	FALSE	FALSE	NA	NA	FALSE	NA	CAMTA1	Body
cg05447100	-4.04939	1.34566	6.37667e-05	0.00223017	0.0477007	FALSE	FALSE	NA	NA	FALSE	NA	C6orf123	Body
cg20698680	-4.04935	1.3455	6.37779e-05	0.00223033	0.0130583	FALSE	FALSE	NA	NA	FALSE	NA	AFF3;AFF3	Body;Body
cg26788852	4.04915	1.34473	6.38307e-05	0.00223193	-0.0378896	FALSE	FALSE	NA	NA	FALSE	NA	MAPKBP1;MAPKBP1	Body;Body
cg14275836	4.04857	1.34254	6.3981e-05	0.00223695	-0.0406916	FALSE	FALSE	NA	NA	FALSE	NA	SLC22A18;SLC22A18	Body;Body
cg17011585	-4.04832	1.34158	6.4047e-05	0.00223901	0.0233792	FALSE	FALSE	NA	NA	FALSE	NA
cg27264894	4.04793	1.34011	6.41486e-05	0.00224232	-0.0223131	FALSE	FALSE	NA	NA	FALSE	NA	OBSCN;OBSCN	Body;Body	Unclassified_Cell_type_specific
cg05512310	-4.0476	1.33888	6.42336e-05	0.00224505	0.0173246	FALSE	FALSE	NA	NA	FALSE	NA	C11orf58;C11orf58	Body;5'UTR
cg10036840	-4.04748	1.33841	6.42662e-05	0.00224594	0.017862	FALSE	FALSE	NA	NA	FALSE	NA	C7orf10	Body
cg10862354	4.04745	1.33832	6.42728e-05	0.00224594	-0.0539409	FALSE	FALSE	NA	NA	FALSE	NA	SORCS3	Body
cg11410718	4.04729	1.33771	6.43149e-05	0.00224717	-0.0100085	FALSE	FALSE	NA	NA	TRUE	Female	HOXA4	TSS200	Promoter_Associated
cg04090412	4.04716	1.33721	6.43491e-05	0.00224812	-0.0336259	FALSE	FALSE	NA	NA	FALSE	NA	ODZ3	3'UTR
cg13648345	-4.04711	1.33701	6.4363e-05	0.00224836	0.05184	FALSE	FALSE	NA	NA	FALSE	NA	FGF14	Body
cg04781305	-4.04693	1.33636	6.44083e-05	0.00224957	0.0236763	FALSE	FALSE	NA	NA	FALSE	NA	CCNY;CCNY	TSS1500;5'UTR
cg01212326	-4.04692	1.33631	6.44116e-05	0.00224957	0.0294055	FALSE	FALSE	NA	NA	FALSE	NA	POU2AF1	TSS200	Unclassified
cg02810660	-4.04669	1.33546	6.44711e-05	0.00225141	0.0255537	FALSE	FALSE	NA	NA	FALSE	NA	DNAH17	Body	Unclassified
cg18029119	-4.04656	1.33495	6.45065e-05	0.0022524	0.0190342	FALSE	FALSE	NA	NA	FALSE	NA
cg00530688	-4.04603	1.33295	6.46448e-05	0.00225699	0.0346154	FALSE	FALSE	NA	NA	FALSE	NA	BTBD11;BTBD11	TSS200;Body
cg05043794	-4.04595	1.33262	6.46678e-05	0.00225755	0.00513669	FALSE	FALSE	NA	NA	FALSE	NA	C9orf5	Body
cg10537421	-4.04586	1.33229	6.46914e-05	0.00225813	0.0107409	FALSE	FALSE	NA	NA	FALSE	NA
cg03207666	4.0457	1.33168	6.47336e-05	0.00225936	-0.0221876	FALSE	FALSE	NA	NA	FALSE	NA	HOXA5	TSS1500	Unclassified
cg22365240	-4.04566	1.33153	6.47439e-05	0.00225948	0.0253701	FALSE	FALSE	NA	NA	FALSE	NA
cg16106431	-4.04535	1.33038	6.48244e-05	0.00226204	0.0200483	FALSE	FALSE	NA	NA	FALSE	NA	ABLIM2;ABLIM2;ABLIM2;ABLIM2;ABLIM2;ABLIM2;ABLIM2	Body;Body;Body;Body;Body;Body;Body
cg16904321	-4.0453	1.33019	6.48375e-05	0.00226226	0.037909	FALSE	FALSE	NA	NA	FALSE	NA	KIRREL3;KIRREL3	Body;Body
cg10030250	-4.04517	1.32969	6.48725e-05	0.00226323	0.0456486	FALSE	FALSE	NA	NA	FALSE	NA	MMP2;MMP2	3'UTR;3'UTR
cg03110310	-4.04509	1.32939	6.48938e-05	0.00226369	0.0427451	FALSE	FALSE	NA	NA	FALSE	NA	ZNF205;ZNF205;MGC3771;MGC3771	Body;Body;Body;Body
cg14800351	-4.04505	1.32923	6.49049e-05	0.00226369	0.0253136	FALSE	FALSE	NA	NA	FALSE	NA	PAX6;PAX6;PAX6	Body;Body;Body
cg00755546	-4.04504	1.3292	6.49066e-05	0.00226369	0.0296036	FALSE	FALSE	NA	NA	FALSE	NA	NBL1;NBL1	Body;5'UTR
cg06994787	-4.045	1.32904	6.4918e-05	0.00226385	0.0208072	FALSE	FALSE	NA	NA	FALSE	NA	TXNDC11	Body
cg04724319	-4.04492	1.32873	6.49395e-05	0.00226435	0.0498337	FALSE	FALSE	NA	NA	FALSE	NA	ABR;ABR;ABR	Body;Body;Body
cg11916678	-4.04478	1.32822	6.49753e-05	0.00226536	0.0299147	FALSE	FALSE	NA	NA	FALSE	NA	LOXHD1	Body
cg25367926	-4.04445	1.32699	6.50616e-05	0.00226812	0.0223694	FALSE	FALSE	NA	NA	FALSE	NA	IGFN1	Body
cg13347577	4.04441	1.32683	6.50729e-05	0.00226827	-0.0238846	FALSE	FALSE	NA	NA	FALSE	NA
cg04272355	-4.04437	1.32668	6.5083e-05	0.00226838	0.0254551	FALSE	FALSE	NA	NA	FALSE	NA
cg02558623	-4.04415	1.32585	6.51411e-05	0.00227016	0.0379647	FALSE	FALSE	NA	NA	FALSE	NA
cg02452966	4.04384	1.32468	6.52235e-05	0.00227279	-0.024797	FALSE	FALSE	NA	NA	FALSE	NA	RYR1;RYR1	Body;Body	Unclassified_Cell_type_specific
cg26572905	4.04374	1.3243	6.52499e-05	0.0022732	-0.0222321	FALSE	FALSE	NA	NA	FALSE	NA
cg12170191	-4.04373	1.32424	6.52542e-05	0.0022732	0.0226731	FALSE	FALSE	NA	NA	FALSE	NA
cg03438216	-4.04372	1.32421	6.52565e-05	0.0022732	0.0267109	FALSE	FALSE	NA	NA	FALSE	NA
cg07460095	-4.04364	1.32391	6.52779e-05	0.0022737	0.031607	FALSE	FALSE	NA	NA	FALSE	NA	UBA5;UBA5;ACAD11	5'UTR;1stExon;Body
cg10521767	-4.0436	1.32377	6.52873e-05	0.00227379	0.0246447	FALSE	FALSE	NA	NA	FALSE	NA
cg24869232	-4.04354	1.32352	6.53053e-05	0.00227417	0.0176207	FALSE	FALSE	NA	NA	FALSE	NA
cg11147193	-4.04348	1.32329	6.53213e-05	0.00227446	0.0255149	FALSE	FALSE	NA	NA	FALSE	NA	HPCAL1	TSS1500
cg09457131	-4.04345	1.3232	6.53277e-05	0.00227446	0.0254575	FALSE	FALSE	NA	NA	FALSE	NA			Unclassified
cg26481727	-4.04322	1.32233	6.53886e-05	0.00227634	0.0249994	FALSE	FALSE	NA	NA	FALSE	NA	ANKRD11	5'UTR
cg20815778	-4.04314	1.32202	6.54107e-05	0.00227686	0.0043649	FALSE	FALSE	NA	NA	FALSE	NA	MIR30A	TSS200
cg14640367	-4.04271	1.32038	6.55261e-05	0.00228064	0.0366166	FALSE	FALSE	NA	NA	FALSE	NA
cg16356456	-4.04258	1.31991	6.55595e-05	0.00228134	0.0199523	FALSE	FALSE	NA	NA	FALSE	NA	CLIP2;CLIP2	5'UTR;5'UTR
cg17504886	-4.04257	1.31986	6.55625e-05	0.00228134	0.0495503	FALSE	FALSE	NA	NA	FALSE	NA	CR2;CR2	Body;Body
cg24462001	-4.04255	1.31979	6.55675e-05	0.00228134	0.0412404	FALSE	FALSE	NA	NA	FALSE	NA
cg18316498	-4.04244	1.31936	6.55978e-05	0.00228215	0.0220663	FALSE	FALSE	NA	NA	FALSE	NA	POU2AF1	TSS200	Unclassified
cg02000808	-4.04239	1.31917	6.56114e-05	0.00228238	0.0199871	FALSE	FALSE	NA	NA	FALSE	NA	HOXA3;HOXA3	5'UTR;5'UTR
cg14202048	4.04197	1.31761	6.57218e-05	0.00228597	-0.0194263	FALSE	FALSE	NA	NA	FALSE	NA	CCDC126	TSS1500	Promoter_Associated
cg13512268	4.04155	1.31601	6.58355e-05	0.00228953	-0.0168489	FALSE	FALSE	NA	NA	FALSE	NA	HOXA5	TSS1500	Unclassified
cg24311182	4.04154	1.31597	6.5838e-05	0.00228953	-0.0276022	FALSE	FALSE	NA	NA	FALSE	NA	SLC22A15	3'UTR
cg06213004	-4.04121	1.31473	6.5926e-05	0.00229234	0.0347359	FALSE	FALSE	NA	NA	FALSE	NA
cg19180056	-4.04116	1.31453	6.59402e-05	0.00229258	0.0218672	FALSE	FALSE	NA	NA	FALSE	NA	IGSF9B	Body
cg19563510	-4.04105	1.31412	6.59692e-05	0.00229335	0.0292172	FALSE	FALSE	NA	NA	FALSE	NA	MAFG;MAFG	5'UTR;TSS200
cg04793888	-4.04096	1.31379	6.59931e-05	0.00229372	0.0518431	FALSE	FALSE	NA	NA	FALSE	NA	TRYX3	Body
cg00345522	-4.04095	1.31374	6.59965e-05	0.00229372	0.00351367	FALSE	FALSE	NA	NA	FALSE	NA	NRXN1;NRXN1	TSS1500;TSS1500
cg02430430	-4.04093	1.31367	6.60014e-05	0.00229372	0.0198492	FALSE	FALSE	NA	NA	FALSE	NA	CCDC33	Body
cg19315261	-4.0409	1.31357	6.60082e-05	0.00229372	0.0229116	FALSE	FALSE	NA	NA	FALSE	NA	FAM5B	Body
cg06926300	-4.04087	1.31344	6.60175e-05	0.0022938	0.0170674	FALSE	FALSE	NA	NA	FALSE	NA
cg21474786	4.04068	1.31273	6.60678e-05	0.0022953	-0.0100409	FALSE	FALSE	NA	NA	FALSE	NA	HOXB3	5'UTR
cg17638160	-4.0405	1.31206	6.61156e-05	0.00229671	0.0200306	FALSE	FALSE	NA	NA	FALSE	NA	COL23A1	Body
cg26955290	-4.04016	1.31078	6.62072e-05	0.00229948	0.0371312	FALSE	FALSE	NA	NA	FALSE	NA	ASGR2;ASGR2;ASGR2;ASGR2	Body;Body;Body;Body
cg14365126	-4.04015	1.31072	6.62109e-05	0.00229948	0.0281345	FALSE	FALSE	NA	NA	FALSE	NA
cg24107665	-4.0401	1.31055	6.62231e-05	0.00229948	0.0185778	FALSE	FALSE	NA	NA	FALSE	NA	ZNF696	TSS1500	Promoter_Associated
cg25316305	-4.0401	1.31055	6.62236e-05	0.00229948	0.0248084	FALSE	FALSE	NA	NA	FALSE	NA
cg04180823	-4.04001	1.31021	6.62473e-05	0.00230006	0.0201501	FALSE	FALSE	NA	NA	FALSE	NA
cg07035602	-4.03969	1.30899	6.63349e-05	0.00230285	0.025576	FALSE	FALSE	NA	NA	TRUE	Female	LPCAT1	Body
cg14220678	4.03964	1.3088	6.63482e-05	0.00230288	-0.0453987	FALSE	FALSE	NA	NA	FALSE	NA	CCDC17	Body
cg05994794	-4.03962	1.30872	6.63542e-05	0.00230288	0.0279804	FALSE	FALSE	NA	NA	FALSE	NA	PHOX2B	TSS1500
cg02051239	-4.03961	1.30868	6.63572e-05	0.00230288	0.0212266	FALSE	FALSE	NA	NA	FALSE	NA	BOLA3;BOLA3	TSS1500;TSS1500	Promoter_Associated
cg08794954	-4.03942	1.30796	6.64082e-05	0.00230441	0.0113526	FALSE	FALSE	NA	NA	FALSE	NA	ODZ4	5'UTR
cg06833564	4.03909	1.30672	6.64973e-05	0.00230725	-0.0375904	FALSE	FALSE	NA	NA	FALSE	NA	FAM100A	TSS1500	Promoter_Associated
cg15658784	-4.03868	1.30518	6.66078e-05	0.00231084	0.0349811	FALSE	FALSE	NA	NA	FALSE	NA	PHLDA2	TSS1500
cg15805568	-4.0386	1.30486	6.66304e-05	0.00231117	0.0119909	FALSE	FALSE	NA	NA	FALSE	NA	SHANK1	Body	Unclassified
cg13348458	-4.03859	1.30485	6.66315e-05	0.00231117	0.00943118	FALSE	FALSE	NA	NA	FALSE	NA
cg25081912	4.03854	1.30464	6.6646e-05	0.00231142	-0.00943241	FALSE	FALSE	NA	NA	FALSE	NA	C22orf34	Body
cg22770479	-4.03842	1.3042	6.66778e-05	0.00231228	0.0131996	FALSE	FALSE	NA	NA	FALSE	NA
cg23860174	-4.03817	1.30327	6.67447e-05	0.00231435	0.0426723	FALSE	FALSE	NA	NA	FALSE	NA
cg03408433	-4.03802	1.30267	6.67878e-05	0.0023156	0.0348047	FALSE	TRUE	DMR_45	0.0348047	FALSE	NA	CMKLR1;CMKLR1;CMKLR1	TSS1500;TSS1500;TSS1500
cg27008631	4.03796	1.30246	6.68026e-05	0.00231586	-0.023711	FALSE	FALSE	NA	NA	FALSE	NA	NTN5;SEC1	TSS200;Body
cg05459280	-4.03786	1.3021	6.68289e-05	0.00231653	0.0389298	FALSE	FALSE	NA	NA	FALSE	NA
cg20785098	-4.03763	1.30122	6.68919e-05	0.00231846	0.0299752	FALSE	FALSE	NA	NA	FALSE	NA			Promoter_Associated_Cell_type_specific
ch.20.44558307R	-4.03759	1.30108	6.69024e-05	0.00231858	0.00537619	FALSE	FALSE	NA	NA	FALSE	NA
cg16537228	-4.03747	1.30062	6.69356e-05	0.00231948	0.0337233	FALSE	FALSE	NA	NA	FALSE	NA	C6orf10	Body
cg08196601	-4.03732	1.30003	6.6978e-05	0.0023207	0.0252138	FALSE	FALSE	NA	NA	FALSE	NA	C8orf79;C8orf79	Body;TSS1500
cg10775195	-4.03725	1.29979	6.69953e-05	0.00232105	0.0222406	FALSE	FALSE	NA	NA	FALSE	NA	C14orf166B	TSS1500
cg24394097	-4.03715	1.2994	6.7023e-05	0.00232176	0.0266984	FALSE	FALSE	NA	NA	FALSE	NA	KCNAB1;KCNAB1;KCNAB1	1stExon;5'UTR;Body
cg03582787	-4.03708	1.29914	6.7042e-05	0.00232194	0.0224215	FALSE	FALSE	NA	NA	FALSE	NA	CDH4	Body
cg17039830	4.03708	1.29913	6.70425e-05	0.00232194	-0.0173328	FALSE	FALSE	NA	NA	FALSE	NA	SMTNL1	TSS200
cg07835844	-4.03694	1.29859	6.70817e-05	0.00232305	0.0483065	FALSE	FALSE	NA	NA	FALSE	NA	PRKCE	Body
cg06933965	-4.03689	1.2984	6.70952e-05	0.00232327	0.0325373	FALSE	TRUE	DMR_45	0.0325373	FALSE	NA	CMKLR1;CMKLR1;CMKLR1;CMKLR1;CMKLR1;CMKLR1	1stExon;1stExon;1stExon;5'UTR;5'UTR;5'UTR
cg00907267	4.03677	1.29798	6.7126e-05	0.00232409	-0.02016	FALSE	FALSE	NA	NA	FALSE	NA	ERBB3;ERBB3	Body;Body	Unclassified
cg11357013	-4.03659	1.29731	6.71747e-05	0.00232553	0.0319993	FALSE	FALSE	NA	NA	FALSE	NA	NEO1	Body
cg13532004	4.03656	1.29717	6.71846e-05	0.00232562	-0.0246618	FALSE	FALSE	NA	NA	FALSE	NA	RNU6ATAC	TSS1500	Promoter_Associated
cg11659663	-4.03644	1.29671	6.72177e-05	0.00232652	0.0280471	FALSE	FALSE	NA	NA	FALSE	NA	MACROD1	Body	Unclassified
cg11941420	-4.03636	1.29643	6.72382e-05	0.00232698	0.025067	FALSE	FALSE	NA	NA	FALSE	NA	CRYBA4	TSS200
cg11111740	4.0362	1.29583	6.72815e-05	0.00232823	-0.00959707	FALSE	FALSE	NA	NA	TRUE	Female
cg26579032	-4.03614	1.29561	6.72975e-05	0.00232853	0.0275486	FALSE	FALSE	NA	NA	FALSE	NA	ALKBH3	TSS1500	Unclassified
cg08104568	-4.03578	1.29422	6.73983e-05	0.00233173	0.0351603	FALSE	FALSE	NA	NA	FALSE	NA	SLC7A8;SLC7A8	Body;TSS200
cg23742930	-4.03573	1.29406	6.74099e-05	0.00233173	0.024425	FALSE	FALSE	NA	NA	FALSE	NA
cg27655716	-4.03573	1.29404	6.74113e-05	0.00233173	0.013012	FALSE	FALSE	NA	NA	FALSE	NA	FBRSL1	Body	Unclassified
cg06961354	-4.0355	1.29319	6.74729e-05	0.00233361	0.0200964	FALSE	FALSE	NA	NA	FALSE	NA
cg06879378	-4.03536	1.29266	6.75115e-05	0.00233469	0.0310674	FALSE	FALSE	NA	NA	TRUE	Female	CREB5;CREB5	5'UTR;Body
cg16664193	-4.03527	1.29232	6.7536e-05	0.00233529	0.0231963	FALSE	FALSE	NA	NA	FALSE	NA
cg16718276	-4.03522	1.29212	6.75511e-05	0.00233556	0.0351231	FALSE	FALSE	NA	NA	FALSE	NA	C1orf86;LOC100128003;C1orf86	Body;TSS200;Body	Unclassified_Cell_type_specific
cg09350536	-4.03508	1.2916	6.75884e-05	0.0023366	0.0209016	FALSE	FALSE	NA	NA	FALSE	NA	OXA1L	Body
cg26545245	-4.035	1.29131	6.761e-05	0.0023371	0.0316138	FALSE	FALSE	NA	NA	FALSE	NA			Unclassified
cg16736989	-4.03485	1.29074	6.76512e-05	0.00233828	0.0688265	FALSE	FALSE	NA	NA	FALSE	NA	TMEM176B;TMEM176B;TMEM176B;TMEM176B;TMEM176B	5'UTR;TSS200;5'UTR;5'UTR;5'UTR
cg03405983	-4.03483	1.29063	6.76591e-05	0.0023383	0.0267545	FALSE	FALSE	NA	NA	FALSE	NA	LYNX1;LYNX1;LYNX1;LYNX1;LYNX1	5'UTR;5'UTR;TSS200;5'UTR;1stExon	Unclassified
cg15153131	-4.0347	1.29018	6.76923e-05	0.0023392	0.0471137	FALSE	FALSE	NA	NA	FALSE	NA	GHRHR;GHRHR	TSS1500;TSS1500
cg16244664	-4.03466	1.29002	6.77036e-05	0.00233934	0.0435417	FALSE	FALSE	NA	NA	FALSE	NA	PIWIL1	TSS1500
cg14266436	-4.03454	1.28956	6.77372e-05	0.00234025	0.0264546	FALSE	FALSE	NA	NA	FALSE	NA	KCTD15;KCTD15;KCTD15	Body;Body;Body
cg09334558	4.0343	1.28866	6.7803e-05	0.00234227	-0.023914	FALSE	FALSE	NA	NA	FALSE	NA	STAU2;STAU2;STAU2;STAU2	Body;Body;Body;Body
cg22663660	-4.0341	1.28791	6.7858e-05	0.00234393	0.0402597	FALSE	FALSE	NA	NA	FALSE	NA	LIPC	Body
cg08574629	-4.03394	1.28729	6.79034e-05	0.00234524	0.0194224	FALSE	FALSE	NA	NA	FALSE	NA	RUSC1;C1orf104;RUSC1	TSS200;3'UTR;TSS200	Gene_Associated
cg15440868	-4.03384	1.28691	6.79307e-05	0.00234594	0.0234369	FALSE	FALSE	NA	NA	FALSE	NA
cg02054776	-4.03358	1.28595	6.80013e-05	0.00234789	0.0312266	FALSE	FALSE	NA	NA	FALSE	NA	LMX1A	TSS1500
cg00968561	-4.03358	1.28594	6.80018e-05	0.00234789	0.0263718	FALSE	FALSE	NA	NA	FALSE	NA	FAM83F	Body
cg03743678	4.03346	1.28549	6.80351e-05	0.00234872	-0.034209	FALSE	FALSE	NA	NA	FALSE	NA
cg07610169	-4.03344	1.28542	6.80402e-05	0.00234872	0.0260841	FALSE	FALSE	NA	NA	FALSE	NA
cg04844423	-4.0334	1.28526	6.80516e-05	0.00234874	0.0345702	FALSE	FALSE	NA	NA	FALSE	NA
cg07053699	-4.03339	1.28521	6.80554e-05	0.00234874	0.0187885	FALSE	FALSE	NA	NA	FALSE	NA	COX6A2	TSS1500
cg14074626	-4.03308	1.28406	6.81402e-05	0.00235142	0.0245772	FALSE	FALSE	NA	NA	FALSE	NA
cg19418924	-4.03276	1.28285	6.8229e-05	0.00235423	0.0187491	FALSE	FALSE	NA	NA	FALSE	NA	PHLDA2	TSS1500	Promoter_Associated
cg10187927	-4.03261	1.28227	6.82715e-05	0.0023552	0.0235767	FALSE	FALSE	NA	NA	FALSE	NA	TGFBI	TSS1500
cg24217984	-4.03261	1.28226	6.82717e-05	0.0023552	0.0241951	FALSE	FALSE	NA	NA	FALSE	NA	RGMA	TSS1500
cg25140419	-4.03193	1.27972	6.84589e-05	0.00236132	0.0316588	FALSE	FALSE	NA	NA	FALSE	NA
cg08181251	-4.0319	1.2796	6.84679e-05	0.00236132	0.0150529	FALSE	FALSE	NA	NA	FALSE	NA	AVPI1	5'UTR
cg03225502	-4.03188	1.27954	6.84727e-05	0.00236132	0.0423483	FALSE	FALSE	NA	NA	FALSE	NA	CA1;CA1;CA1;CA1;CA1	5'UTR;TSS1500;5'UTR;5'UTR;5'UTR
cg23803206	4.03186	1.27946	6.8478e-05	0.00236132	-0.0211167	FALSE	FALSE	NA	NA	FALSE	NA	CMPK1;CMPK1	TSS1500;TSS1500
cg16476975	-4.0314	1.27774	6.86055e-05	0.00236546	0.0334865	FALSE	FALSE	NA	NA	FALSE	NA
cg14257435	-4.03129	1.27731	6.86368e-05	0.00236607	0.0264891	FALSE	FALSE	NA	NA	FALSE	NA
cg27260080	-4.03129	1.2773	6.86379e-05	0.00236607	0.0490222	FALSE	FALSE	NA	NA	FALSE	NA
cg16547579	-4.03126	1.27718	6.86468e-05	0.00236613	0.0262979	FALSE	FALSE	NA	NA	FALSE	NA	SLC23A2;SLC23A2	5'UTR;5'UTR	Unclassified
cg26130488	-4.03113	1.2767	6.8682e-05	0.00236709	0.0349973	FALSE	FALSE	NA	NA	FALSE	NA			Unclassified_Cell_type_specific
cg11382477	-4.031	1.2762	6.8719e-05	0.00236811	0.016224	FALSE	FALSE	NA	NA	FALSE	NA
cg20675796	-4.03093	1.27595	6.87378e-05	0.00236851	0.0437439	FALSE	FALSE	NA	NA	FALSE	NA	KIAA1026;KIAA1026;KIAA1026;KIAA1026;KIAA1026	Body;Body;Body;Body;Body
cg01268763	-4.03015	1.27303	6.89546e-05	0.00237557	0.016567	FALSE	FALSE	NA	NA	FALSE	NA	DDHD1;DDHD1;DDHD1	Body;Body;Body	Promoter_Associated
cg26279822	-4.03014	1.27299	6.89573e-05	0.00237557	0.01987	FALSE	FALSE	NA	NA	FALSE	NA
cg27408683	-4.02978	1.27161	6.90595e-05	0.00237865	0.04483	FALSE	TRUE	DMR_79	0.04483	FALSE	NA	NACC2	Body
cg18857314	4.02977	1.27159	6.90614e-05	0.00237865	-0.0233893	FALSE	FALSE	NA	NA	FALSE	NA	ACTR5	Body	Gene_Associated
cg02487491	-4.02952	1.27065	6.9131e-05	0.00238079	0.0612274	FALSE	FALSE	NA	NA	FALSE	NA	CSMD1	Body
cg14303674	4.02949	1.27054	6.91395e-05	0.00238083	-0.0354415	FALSE	FALSE	NA	NA	FALSE	NA	MAPRE1	TSS1500	Promoter_Associated
cg12570032	4.02934	1.26997	6.91817e-05	0.00238203	-0.0152424	FALSE	TRUE	DMR_13	-0.0152424	FALSE	NA
cg06739303	4.02906	1.26891	6.92606e-05	0.0023845	-0.0745432	FALSE	TRUE	DMR_66	-0.0745432	FALSE	NA	LOC441666	Body
cg14572688	-4.0289	1.26829	6.93071e-05	0.00238584	0.0394935	FALSE	FALSE	NA	NA	FALSE	NA
cg07188523	-4.02879	1.26789	6.93371e-05	0.00238662	0.0331381	FALSE	FALSE	NA	NA	FALSE	NA
cg18484008	4.02873	1.26767	6.93535e-05	0.00238681	-0.0270657	FALSE	FALSE	NA	NA	FALSE	NA	MGAT4B;MGAT4B	3'UTR;3'UTR
cg20140363	4.02872	1.26762	6.93573e-05	0.00238681	-0.0239414	FALSE	FALSE	NA	NA	FALSE	NA	C2orf39	TSS1500
cg14758218	-4.02864	1.26734	6.9378e-05	0.00238727	0.00239202	FALSE	FALSE	NA	NA	FALSE	NA	NEAT1	Body
cg03335125	4.02849	1.26675	6.94222e-05	0.00238854	-0.0336446	FALSE	FALSE	NA	NA	FALSE	NA	CCDC17	Body
cg14298457	-4.02841	1.26647	6.94432e-05	0.00238901	0.0316755	FALSE	FALSE	NA	NA	FALSE	NA
cg26586710	4.02836	1.26626	6.94591e-05	0.00238923	-0.0371311	FALSE	FALSE	NA	NA	FALSE	NA	PWWP2B;PWWP2B	Body;Body
cg27645968	4.02834	1.26618	6.94646e-05	0.00238923	-0.0232922	FALSE	FALSE	NA	NA	FALSE	NA	C2CD4C	3'UTR	Unclassified_Cell_type_specific
cg08815845	-4.02823	1.26577	6.94957e-05	0.00239005	0.016555	FALSE	FALSE	NA	NA	FALSE	NA	KLHL11	Body	Promoter_Associated
cg12193237	4.02772	1.26384	6.96399e-05	0.00239476	-0.0218704	FALSE	FALSE	NA	NA	FALSE	NA	ATCAY	Body
cg14034476	-4.0276	1.26342	6.96719e-05	0.0023956	0.026718	FALSE	FALSE	NA	NA	FALSE	NA	C19orf28;C19orf28;C19orf28	Body;Body;Body
cg13158481	-4.02746	1.26288	6.97122e-05	0.00239657	0.00966511	FALSE	FALSE	NA	NA	FALSE	NA	HOXD9	Body
cg19256813	-4.02745	1.26284	6.9715e-05	0.00239657	0.0235759	FALSE	FALSE	NA	NA	FALSE	NA	FBXO21;FBXO21	Body;Body
cg12866551	-4.02741	1.26269	6.97268e-05	0.00239673	0.0514837	FALSE	FALSE	NA	NA	FALSE	NA
cg20687414	-4.02712	1.2616	6.98083e-05	0.00239927	0.0065506	FALSE	FALSE	NA	NA	FALSE	NA	MIR138-1	Body	Unclassified
cg05214427	4.02709	1.26149	6.98169e-05	0.00239932	-0.0200627	FALSE	FALSE	NA	NA	FALSE	NA	PKP3	TSS1500	Unclassified_Cell_type_specific
cg02278912	4.02675	1.2602	6.99138e-05	0.00240239	-0.0527425	FALSE	FALSE	NA	NA	FALSE	NA
cg26189303	-4.02656	1.25948	6.99683e-05	0.00240401	0.0187604	FALSE	FALSE	NA	NA	FALSE	NA
cg11807280	4.02639	1.25885	7.00156e-05	0.00240513	-0.0297681	FALSE	FALSE	NA	NA	FALSE	NA
cg00578032	4.02637	1.25879	7.00201e-05	0.00240513	-0.0492774	FALSE	FALSE	NA	NA	FALSE	NA
cg13469286	-4.02636	1.25875	7.00231e-05	0.00240513	0.00881366	FALSE	FALSE	NA	NA	TRUE	Female
cg21471580	4.02627	1.2584	7.00495e-05	0.00240578	-0.0543572	FALSE	FALSE	NA	NA	FALSE	NA	PIWIL2;PIWIL2;PIWIL2	5'UTR;1stExon;TSS1500
cg20834681	-4.02611	1.25779	7.00954e-05	0.00240693	0.0329656	FALSE	FALSE	NA	NA	FALSE	NA	KCNA5	1stExon
cg18070458	-4.0261	1.25776	7.00979e-05	0.00240693	0.0657705	FALSE	FALSE	NA	NA	FALSE	NA			Unclassified
cg03916189	4.02593	1.25712	7.01461e-05	0.00240833	-0.0118109	FALSE	FALSE	NA	NA	FALSE	NA			Unclassified_Cell_type_specific
cg24961583	-4.02583	1.25675	7.01742e-05	0.00240904	0.0123978	FALSE	FALSE	NA	NA	FALSE	NA			Unclassified_Cell_type_specific
cg02109507	-4.02578	1.25654	7.019e-05	0.00240933	0.0347514	FALSE	FALSE	NA	NA	FALSE	NA	TRIM16	Body
cg21682756	-4.02552	1.25558	7.02622e-05	0.00241155	0.0360278	FALSE	FALSE	NA	NA	FALSE	NA
cg24787335	-4.02548	1.25544	7.02728e-05	0.00241158	0.0257494	FALSE	FALSE	NA	NA	FALSE	NA
cg27496570	4.02542	1.25521	7.02905e-05	0.00241158	-0.0159849	FALSE	FALSE	NA	NA	FALSE	NA	FOXK1	3'UTR	Unclassified_Cell_type_specific
cg18685594	-4.02541	1.25518	7.02929e-05	0.00241158	0.0436456	FALSE	FALSE	NA	NA	FALSE	NA	TCF21;TCF21	Body;Body
cg13035032	-4.0254	1.25511	7.02978e-05	0.00241158	0.0250481	FALSE	FALSE	NA	NA	FALSE	NA
cg00088079	-4.02539	1.25508	7.03004e-05	0.00241158	0.0457951	FALSE	FALSE	NA	NA	FALSE	NA	ATXN1;ATXN1	5'UTR;5'UTR
cg16519923	4.02525	1.25457	7.03393e-05	0.00241266	-0.0210479	FALSE	FALSE	NA	NA	FALSE	NA	ITGAL;ITGAL	Body;Body
cg07653363	4.02511	1.25405	7.03781e-05	0.00241374	-0.0126194	FALSE	FALSE	NA	NA	FALSE	NA
cg06836948	-4.02508	1.25392	7.03883e-05	0.00241383	0.0345171	FALSE	FALSE	NA	NA	FALSE	NA
cg23447996	4.02497	1.2535	7.04198e-05	0.00241466	-0.0483278	FALSE	FALSE	NA	NA	FALSE	NA	SYK;SYK;SYK	Body;5'UTR;5'UTR
cg18772882	-4.02492	1.25332	7.04341e-05	0.00241489	0.0337885	FALSE	FALSE	NA	NA	FALSE	NA	NTRK3;NTRK3;NTRK3	Body;Body;Body
cg03001276	-4.02484	1.25304	7.04553e-05	0.00241536	0.0335983	FALSE	FALSE	NA	NA	FALSE	NA	KIF25;KIF25	5'UTR;5'UTR
cg14534144	-4.02472	1.25257	7.04908e-05	0.00241633	0.0662745	FALSE	FALSE	NA	NA	FALSE	NA	TMCO3	Body
cg07874755	-4.02465	1.2523	7.0511e-05	0.00241676	0.0262309	FALSE	FALSE	NA	NA	FALSE	NA
cg24960565	4.02459	1.25209	7.05271e-05	0.00241706	-0.0266271	FALSE	FALSE	NA	NA	FALSE	NA
cg01084635	4.02453	1.25187	7.05439e-05	0.00241738	-0.0258048	FALSE	FALSE	NA	NA	FALSE	NA	MAD1L1;MAD1L1;MAD1L1	Body;Body;Body	Gene_Associated_Cell_type_specific
cg05693910	4.02448	1.25165	7.05604e-05	0.00241769	-0.0529102	FALSE	TRUE	DMR_86	-0.0529102	FALSE	NA			Unclassified_Cell_type_specific
cg14548509	-4.02404	1.25002	7.06843e-05	0.00242168	0.0395601	FALSE	FALSE	NA	NA	FALSE	NA	SFRP1	Body
cg05837683	-4.02392	1.24956	7.07195e-05	0.00242263	0.0568469	FALSE	FALSE	NA	NA	FALSE	NA
cg08750028	4.02386	1.24932	7.07383e-05	0.00242301	-0.0374146	FALSE	FALSE	NA	NA	FALSE	NA	RNF41;RNF41;RNF41	TSS1500;TSS1500;TSS1500	Promoter_Associated
cg25570929	-4.02383	1.24922	7.07458e-05	0.00242301	0.0222898	FALSE	FALSE	NA	NA	FALSE	NA	COLEC12	Body	Unclassified_Cell_type_specific
cg07959068	-4.02376	1.24897	7.07646e-05	0.0024234	0.0107127	FALSE	FALSE	NA	NA	FALSE	NA	PRKCB;PRKCB	Body;Body
cg27159979	-4.02344	1.24776	7.08573e-05	0.00242632	0.0153354	FALSE	TRUE	DMR_59	0.0153354	FALSE	NA	BCL11A;BCL11A;BCL11A	Body;Body;Body	Gene_Associated_Cell_type_specific
cg21786191	-4.02339	1.24756	7.08725e-05	0.00242659	0.0350093	FALSE	FALSE	NA	NA	FALSE	NA	ZADH2	Body	Promoter_Associated_Cell_type_specific
cg10466932	-4.02331	1.24725	7.0896e-05	0.002427	0.0455365	FALSE	FALSE	NA	NA	FALSE	NA
cg27158481	-4.02329	1.2472	7.08996e-05	0.002427	0.0197197	FALSE	FALSE	NA	NA	FALSE	NA	LOC284798;LOC284798;LOC284798	TSS200;Body;Body
cg10386298	-4.02308	1.24639	7.09617e-05	0.00242879	0.0447326	FALSE	FALSE	NA	NA	FALSE	NA
cg10155304	-4.02306	1.24632	7.09668e-05	0.00242879	0.0250336	FALSE	FALSE	NA	NA	FALSE	NA	CORO1C	5'UTR
cg11739626	-4.02303	1.2462	7.09761e-05	0.00242885	0.0205683	FALSE	FALSE	NA	NA	FALSE	NA	AKT1S1;AKT1S1;TBC1D17;AKT1S1;TBC1D17	TSS1500;TSS1500;Body;TSS1500;Body
cg06862049	4.02274	1.24512	7.10591e-05	0.00243143	-0.0242021	FALSE	FALSE	NA	NA	FALSE	NA	LMTK3	Body	Unclassified_Cell_type_specific
cg04731810	4.02262	1.24467	7.10935e-05	0.00243223	-0.028038	FALSE	FALSE	NA	NA	FALSE	NA	HLTF;HLTF	TSS1500;TSS1500	Unclassified
cg18136062	4.02261	1.24462	7.10974e-05	0.00243223	-0.00641527	FALSE	FALSE	NA	NA	TRUE	Female	RORA	Body
cg17878881	4.02235	1.24366	7.11703e-05	0.00243447	-0.0385792	FALSE	FALSE	NA	NA	FALSE	NA	SCARB1;SCARB1	TSS1500;TSS1500	Promoter_Associated
cg03123759	4.02224	1.24326	7.12014e-05	0.00243527	-0.0137425	FALSE	FALSE	NA	NA	FALSE	NA	ZNF385A;ZNF385A;ZNF385A	3'UTR;3'UTR;3'UTR
cg23679615	-4.0221	1.24273	7.12419e-05	0.0024364	0.0289509	FALSE	FALSE	NA	NA	FALSE	NA	TCF19;TCF19;CCHCR1	5'UTR;5'UTR;TSS1500	Promoter_Associated
cg19916364	-4.02177	1.24146	7.13392e-05	0.00243947	0.00495356	FALSE	FALSE	NA	NA	FALSE	NA	DEPDC1;DEPDC1	Body;Body
cg25161310	-4.02168	1.24112	7.13657e-05	0.00244012	0.034526	FALSE	FALSE	NA	NA	FALSE	NA
cg11892307	-4.02146	1.24031	7.1428e-05	0.00244199	0.0253301	FALSE	FALSE	NA	NA	FALSE	NA
cg26114392	4.02129	1.23966	7.14778e-05	0.00244344	-0.02139	FALSE	FALSE	NA	NA	FALSE	NA	PLSCR3	TSS1500	Promoter_Associated
cg09323806	-4.0211	1.23896	7.15315e-05	0.00244502	0.0368517	FALSE	FALSE	NA	NA	FALSE	NA	OR9A4	TSS1500
cg14850948	-4.02099	1.23856	7.15629e-05	0.00244579	0.0607378	FALSE	FALSE	NA	NA	FALSE	NA	PRKAR1B;PRKAR1B;PRKAR1B;PRKAR1B;PRKAR1B;PRKAR1B	Body;Body;Body;Body;Body;Body
cg13836638	-4.02097	1.23848	7.15691e-05	0.00244579	0.0106966	FALSE	TRUE	DMR_87	0.0106966	FALSE	NA
cg06686226	-4.02089	1.23817	7.15931e-05	0.00244631	0.044082	FALSE	FALSE	NA	NA	FALSE	NA	CHRNA4	Body
cg07005055	4.02087	1.23808	7.15996e-05	0.00244631	-0.00855313	FALSE	FALSE	NA	NA	FALSE	NA	WNT2B;WNT2B	Body;Body
cg13691257	-4.02072	1.23754	7.16416e-05	0.00244726	0.0501273	FALSE	FALSE	NA	NA	FALSE	NA	DAB1;MIR548D2	5'UTR;Body
cg18705155	-4.02072	1.23753	7.16423e-05	0.00244726	0.0293987	FALSE	FALSE	NA	NA	FALSE	NA	KCNK5	Body	Unclassified_Cell_type_specific
cg17080893	4.02069	1.23741	7.16513e-05	0.0024473	-0.00846255	FALSE	FALSE	NA	NA	FALSE	NA	FABP5	TSS1500	Promoter_Associated
cg12214647	-4.02064	1.23724	7.16647e-05	0.00244751	0.0512957	FALSE	FALSE	NA	NA	FALSE	NA	CACNA2D2;CACNA2D2	Body;Body
cg24725931	4.02053	1.23682	7.16969e-05	0.00244824	-0.000614745	FALSE	FALSE	NA	NA	FALSE	NA
cg24330522	4.02052	1.23676	7.17019e-05	0.00244824	-0.0481019	FALSE	FALSE	NA	NA	FALSE	NA	SOHLH2	Body
cg04687439	4.02049	1.23666	7.1709e-05	0.00244824	-0.0254187	FALSE	FALSE	NA	NA	FALSE	NA			Unclassified_Cell_type_specific
cg24831725	-4.02046	1.23654	7.17187e-05	0.00244832	0.0405434	FALSE	FALSE	NA	NA	FALSE	NA			Unclassified
cg02811368	-4.02043	1.23643	7.17272e-05	0.00244835	0.0279688	FALSE	FALSE	NA	NA	FALSE	NA
cg19654882	4.02019	1.23552	7.17976e-05	0.00245031	-0.0156206	FALSE	FALSE	NA	NA	FALSE	NA	PGAP2;PGAP2;PGAP2;PGAP2;PGAP2;PGAP2;PGAP2;PGAP2	Body;Body;Body;TSS1500;Body;TSS200;TSS1500;Body	Promoter_Associated
cg16831361	-4.02018	1.23549	7.17997e-05	0.00245031	0.0431273	FALSE	FALSE	NA	NA	FALSE	NA	KCNJ15;KCNJ15;KCNJ15	5'UTR;5'UTR;5'UTR
cg11544692	-4.02002	1.2349	7.18453e-05	0.00245139	0.0547757	FALSE	FALSE	NA	NA	FALSE	NA	TMEM151A	TSS1500	Unclassified_Cell_type_specific
cg20962974	-4.02002	1.23489	7.18464e-05	0.00245139	0.0223315	FALSE	FALSE	NA	NA	FALSE	NA	LPCAT1	Body
cg09920172	-4.01984	1.23421	7.18987e-05	0.00245291	0.0187911	FALSE	FALSE	NA	NA	TRUE	Male
cg02578321	4.01976	1.23393	7.19208e-05	0.00245341	-0.0167559	FALSE	FALSE	NA	NA	FALSE	NA	C1orf229	TSS200	Unclassified_Cell_type_specific
cg19716816	4.0197	1.23369	7.19394e-05	0.00245378	-0.0211235	FALSE	FALSE	NA	NA	FALSE	NA	GMCL1	TSS1500	Promoter_Associated
cg25793571	4.01965	1.2335	7.19541e-05	0.00245403	-0.0218087	FALSE	FALSE	NA	NA	FALSE	NA	ACAD9	TSS1500	Unclassified
cg21354912	-4.0189	1.23069	7.21719e-05	0.00246119	0.0305135	FALSE	FALSE	NA	NA	FALSE	NA	SERPINB7;SERPINB7	3'UTR;3'UTR
cg07436208	4.0188	1.2303	7.22021e-05	0.00246197	-0.00585687	FALSE	FALSE	NA	NA	FALSE	NA	MRPL52;MRPL52;MRPL52;MRPL52;MRPL52;MRPL52	TSS1500;TSS1500;TSS1500;TSS1500;TSS1500;TSS1500	Promoter_Associated
cg14328676	-4.01851	1.22921	7.22873e-05	0.00246446	0.00789686	FALSE	FALSE	NA	NA	FALSE	NA	SULT2B1;SULT2B1	Body;TSS1500	Unclassified_Cell_type_specific
cg17837192	-4.0185	1.22917	7.22905e-05	0.00246446	0.0397327	FALSE	FALSE	NA	NA	FALSE	NA			Unclassified
cg11744116	-4.01842	1.22888	7.23133e-05	0.00246498	0.018902	FALSE	FALSE	NA	NA	FALSE	NA	TAS2R38	TSS200
cg07501827	-4.01821	1.22811	7.23731e-05	0.00246676	0.0232187	FALSE	FALSE	NA	NA	FALSE	NA	SCNN1B	3'UTR
cg24527434	-4.01791	1.22695	7.24638e-05	0.0024694	0.0215463	FALSE	FALSE	NA	NA	TRUE	Female	SDK2	Body
cg05412990	4.01788	1.22684	7.24719e-05	0.0024694	-0.0185185	FALSE	FALSE	NA	NA	TRUE	Female	WDR35;WDR35	TSS1500;TSS1500	Promoter_Associated
cg06486622	4.01787	1.2268	7.24753e-05	0.0024694	-0.023287	FALSE	FALSE	NA	NA	FALSE	NA	LOC285830;LOC285830	TSS1500;TSS1500
cg10497692	-4.01785	1.22672	7.24811e-05	0.0024694	0.0420442	FALSE	FALSE	NA	NA	FALSE	NA	RAP1GAP;RAP1GAP	TSS1500;TSS1500	Unclassified_Cell_type_specific
cg15121364	4.01781	1.22658	7.24927e-05	0.00246954	-0.0620993	FALSE	FALSE	NA	NA	FALSE	NA	DYRK1B;DYRK1B;DYRK1B	TSS200;TSS200;TSS200	Promoter_Associated
cg05068202	4.01756	1.22564	7.25658e-05	0.00247177	-0.0262563	FALSE	FALSE	NA	NA	FALSE	NA	ASCL2	TSS1500
cg17924936	-4.01751	1.22547	7.25795e-05	0.00247187	0.0559352	FALSE	FALSE	NA	NA	FALSE	NA	ONECUT3	Body
cg07175197	-4.0175	1.22541	7.2584e-05	0.00247187	0.0232178	FALSE	FALSE	NA	NA	FALSE	NA	SYT6	5'UTR
cg11202422	-4.01746	1.22528	7.25937e-05	0.00247194	0.0164252	FALSE	FALSE	NA	NA	FALSE	NA	CREB5;CREB5;CREB5	5'UTR;5'UTR;Body
cg27629753	-4.01741	1.22508	7.26094e-05	0.00247221	0.0261321	FALSE	FALSE	NA	NA	FALSE	NA			Promoter_Associated
cg03891384	-4.0169	1.22316	7.27598e-05	0.00247696	0.0208378	FALSE	FALSE	NA	NA	FALSE	NA	MYOCD;MYOCD;MYOCD	Body;Body;3'UTR
cg07625840	-4.01688	1.22311	7.27641e-05	0.00247696	0.011211	FALSE	FALSE	NA	NA	FALSE	NA	PRSS12	TSS1500	Unclassified_Cell_type_specific
cg19404207	4.01685	1.223	7.27729e-05	0.002477	-0.0253288	FALSE	FALSE	NA	NA	FALSE	NA
cg25375297	-4.01671	1.22244	7.28162e-05	0.00247821	0.0529467	FALSE	FALSE	NA	NA	FALSE	NA	EYA4;EYA4;EYA4	Body;Body;Body
cg03258472	4.01666	1.22229	7.28284e-05	0.00247835	-0.0197261	FALSE	FALSE	NA	NA	FALSE	NA	CRB3;CRB3	TSS1500;TSS1500	Unclassified_Cell_type_specific
cg21863888	-4.01663	1.22217	7.2838e-05	0.00247835	0.0239496	FALSE	FALSE	NA	NA	FALSE	NA	TCF19;TCF19;CCHCR1	5'UTR;5'UTR;TSS1500	Promoter_Associated
cg23387692	-4.01659	1.22201	7.28503e-05	0.00247835	0.0398098	FALSE	FALSE	NA	NA	FALSE	NA	LOC728606	Body
cg13439730	4.01659	1.222	7.28508e-05	0.00247835	-0.0187151	FALSE	FALSE	NA	NA	FALSE	NA	PRSS8;PRSS8	1stExon;5'UTR
cg06884199	-4.01632	1.221	7.29297e-05	0.00248077	0.0254519	FALSE	FALSE	NA	NA	FALSE	NA
cg08514311	4.01619	1.22052	7.2967e-05	0.00248178	-0.0240822	FALSE	FALSE	NA	NA	FALSE	NA
cg02642123	-4.01611	1.22022	7.2991e-05	0.00248234	0.0123235	FALSE	FALSE	NA	NA	FALSE	NA	PAX6	5'UTR
cg10822172	-4.01574	1.21881	7.31016e-05	0.00248584	0.0216684	FALSE	FALSE	NA	NA	FALSE	NA	CREB5	TSS200
cg07635744	-4.01568	1.21858	7.31197e-05	0.00248619	0.0144225	FALSE	FALSE	NA	NA	FALSE	NA	GFOD1	Body
cg08345626	-4.01564	1.21842	7.31322e-05	0.00248636	0.0409322	FALSE	FALSE	NA	NA	FALSE	NA	NEO1	Body
cg24155384	-4.01557	1.21818	7.31513e-05	0.00248652	0.0440574	FALSE	FALSE	NA	NA	FALSE	NA
cg16110711	4.01557	1.21817	7.31523e-05	0.00248652	-0.0226252	FALSE	FALSE	NA	NA	FALSE	NA	APC	TSS1500	Promoter_Associated
cg03269363	4.01542	1.21762	7.31953e-05	0.00248772	-0.0111442	FALSE	FALSE	NA	NA	FALSE	NA
cg04643397	4.01529	1.21713	7.3234e-05	0.00248877	-0.0186573	FALSE	FALSE	NA	NA	FALSE	NA	PRKAB1	3'UTR
cg07152520	-4.01492	1.21573	7.3345e-05	0.00249228	0.0218136	FALSE	FALSE	NA	NA	FALSE	NA
cg08690094	4.01488	1.2156	7.33549e-05	0.00249236	-0.00351776	FALSE	FALSE	NA	NA	TRUE	Female
cg25056460	-4.01478	1.2152	7.33866e-05	0.00249317	0.0426444	FALSE	FALSE	NA	NA	FALSE	NA	PPAPDC1A	TSS1500
cg12098872	-4.01468	1.21483	7.34164e-05	0.00249392	0.0549564	FALSE	FALSE	NA	NA	FALSE	NA			Unclassified
cg26458617	4.01456	1.2144	7.34498e-05	0.0024948	-0.003299	FALSE	FALSE	NA	NA	TRUE	Female	BRCA2	TSS1500	Promoter_Associated
cg17885791	4.01451	1.21418	7.34675e-05	0.00249514	-0.0222097	FALSE	FALSE	NA	NA	FALSE	NA	ZC3H12D	Body	Unclassified_Cell_type_specific
cg14864167	-4.01436	1.21363	7.35106e-05	0.00249634	0.051981	FALSE	FALSE	NA	NA	FALSE	NA	PDE7A	Body
cg14302224	-4.01426	1.21324	7.35415e-05	0.00249713	0.0338906	FALSE	FALSE	NA	NA	FALSE	NA	CALHM2;CALHM2	5'UTR;Body
cg03538565	-4.0141	1.21266	7.35882e-05	0.00249845	0.0228334	FALSE	FALSE	NA	NA	FALSE	NA	RAB11FIP3	Body
cg17206748	-4.01406	1.21251	7.35998e-05	0.00249858	0.0301848	FALSE	FALSE	NA	NA	FALSE	NA	FETUB	3'UTR
cg07908984	4.01362	1.21086	7.37307e-05	0.00250277	-0.0199299	FALSE	FALSE	NA	NA	FALSE	NA	TMEM40	TSS200
cg18246298	-4.01346	1.21026	7.37782e-05	0.00250412	0.0261519	FALSE	FALSE	NA	NA	FALSE	NA	C11orf53	Body
cg11238542	4.01341	1.21005	7.37948e-05	0.00250442	-0.0472511	FALSE	FALSE	NA	NA	FALSE	NA			Promoter_Associated
cg17081261	4.01336	1.20988	7.38085e-05	0.00250457	-0.0268713	FALSE	FALSE	NA	NA	FALSE	NA	ZNF717	5'UTR
cg21285056	-4.01334	1.2098	7.38146e-05	0.00250457	0.0169676	FALSE	FALSE	NA	NA	FALSE	NA	PLCH2	TSS200
cg15882353	4.01329	1.20961	7.38298e-05	0.00250482	-0.0329015	FALSE	FALSE	NA	NA	FALSE	NA
cg07564793	-4.01321	1.20931	7.38542e-05	0.00250539	0.0604315	FALSE	FALSE	NA	NA	FALSE	NA
cg26251208	-4.01308	1.20882	7.3893e-05	0.00250621	0.0452475	FALSE	FALSE	NA	NA	FALSE	NA
cg25622154	-4.01307	1.20881	7.38939e-05	0.00250621	0.0274995	FALSE	FALSE	NA	NA	FALSE	NA
cg04872610	-4.01285	1.20796	7.39612e-05	0.00250823	0.0185877	FALSE	FALSE	NA	NA	FALSE	NA	AP4B1;DCLRE1B	TSS1500;Body	Promoter_Associated
cg13876650	4.0126	1.20703	7.40355e-05	0.00251048	-0.0150785	FALSE	FALSE	NA	NA	FALSE	NA	FAM54B;FAM54B;FAM54B;FAM54B	TSS1500;TSS1500;TSS1500;TSS1500
cg27403612	4.01255	1.20682	7.40522e-05	0.00251079	-0.0293978	FALSE	FALSE	NA	NA	FALSE	NA			Unclassified_Cell_type_specific
cg02823783	4.0125	1.20666	7.4065e-05	0.00251096	-0.0767324	FALSE	FALSE	NA	NA	TRUE	Female	DNAH10	TSS200	Promoter_Associated
cg04474049	-4.01238	1.20621	7.4101e-05	0.00251192	0.0341199	FALSE	FALSE	NA	NA	FALSE	NA	CAV1	TSS1500
cg07330145	4.01234	1.20604	7.41143e-05	0.0025121	-0.0153288	FALSE	FALSE	NA	NA	FALSE	NA	STARD10	3'UTR
cg08165487	-4.01227	1.20577	7.41359e-05	0.00251257	0.0452318	FALSE	FALSE	NA	NA	FALSE	NA
cg08009487	-4.01197	1.20467	7.42243e-05	0.00251531	0.0275104	FALSE	FALSE	NA	NA	FALSE	NA	KRT4;KRT4	1stExon;5'UTR
cg19060383	-4.01188	1.20431	7.42526e-05	0.002516	0.0144534	FALSE	FALSE	NA	NA	FALSE	NA	NPHS1	Body	Unclassified_Cell_type_specific
cg21029504	4.01163	1.20339	7.43268e-05	0.00251826	-0.0162679	FALSE	FALSE	NA	NA	FALSE	NA	C22orf34	Body
cg12383580	4.01133	1.20227	7.44163e-05	0.00252102	-0.0248209	FALSE	FALSE	NA	NA	FALSE	NA	ITGA3;ITGA3	3'UTR;3'UTR
cg15240733	-4.01126	1.202	7.4438e-05	0.00252134	0.0180164	FALSE	FALSE	NA	NA	FALSE	NA
cg10536529	-4.01125	1.20196	7.44412e-05	0.00252134	0.0291338	FALSE	FALSE	NA	NA	FALSE	NA
cg03556021	-4.01116	1.20161	7.44689e-05	0.00252201	0.0155992	FALSE	FALSE	NA	NA	FALSE	NA	REEP5	TSS1500	Promoter_Associated
cg26311734	-4.01099	1.20099	7.45192e-05	0.00252345	0.0257268	FALSE	FALSE	NA	NA	FALSE	NA
cg16179048	-4.01091	1.2007	7.4542e-05	0.00252396	0.0344793	FALSE	FALSE	NA	NA	FALSE	NA
cg01436998	4.01062	1.19961	7.46303e-05	0.00252648	-0.0583334	FALSE	FALSE	NA	NA	FALSE	NA
cg02781088	4.01062	1.19958	7.4632e-05	0.00252648	-0.00444648	FALSE	FALSE	NA	NA	FALSE	NA	RGPD8;RGPD5	TSS1500;TSS1500
cg19773474	4.01033	1.19851	7.47181e-05	0.00252913	-0.0175449	FALSE	FALSE	NA	NA	FALSE	NA
cg08221741	4.01021	1.19805	7.47553e-05	0.00253013	-0.0305363	FALSE	FALSE	NA	NA	FALSE	NA	WBSCR17	Body
cg12184157	-4.01015	1.19785	7.47714e-05	0.00253041	0.0400715	FALSE	FALSE	NA	NA	FALSE	NA	CST9L	TSS200
cg22692013	-4.01011	1.1977	7.4784e-05	0.00253057	0.0489503	FALSE	FALSE	NA	NA	FALSE	NA	CACNA1C;CACNA1C;CACNA1C;CACNA1C;CACNA1C;CACNA1C;CACNA1C;CACNA1C;CACNA1C;CACNA1C;CACNA1C;CACNA1C;CACNA1C;CACNA1C;CACNA1C;CACNA1C;CACNA1C;CACNA1C;CACNA1C;CACNA1C;CACNA1C;CACNA1C;CACNA1C	Body;Body;Body;Body;Body;Body;Body;Body;Body;Body;Body;Body;Body;Body;Body;Body;Body;Body;Body;Body;Body;Body;Body
cg05229742	-4.01008	1.19758	7.47936e-05	0.00253063	0.0324932	FALSE	FALSE	NA	NA	FALSE	NA	LMX1A	Body
cg14663965	-4.00994	1.19706	7.4835e-05	0.00253177	0.0418394	FALSE	FALSE	NA	NA	FALSE	NA	NR2E1	Body
cg08446357	4.00991	1.19695	7.48442e-05	0.00253181	-0.0156303	FALSE	FALSE	NA	NA	FALSE	NA	RABEP1;RABEP1	Body;Body
cg01258751	-4.00987	1.1968	7.4856e-05	0.00253195	0.0199239	FALSE	FALSE	NA	NA	FALSE	NA	SIM1	TSS1500
cg08842584	-4.00981	1.19655	7.48767e-05	0.00253238	0.0320074	FALSE	FALSE	NA	NA	FALSE	NA
cg07960806	-4.00965	1.19596	7.49239e-05	0.00253371	0.0445914	FALSE	FALSE	NA	NA	FALSE	NA	AIFM3;AIFM3	5'UTR;5'UTR	Unclassified_Cell_type_specific
cg19714279	-4.00961	1.1958	7.49368e-05	0.00253389	0.0268207	FALSE	FALSE	NA	NA	FALSE	NA	GBX2	TSS1500
cg23474501	-4.00943	1.19512	7.49918e-05	0.00253529	0.0201206	FALSE	FALSE	NA	NA	FALSE	NA	GPR123	5'UTR
cg19117322	-4.00942	1.1951	7.49938e-05	0.00253529	0.0162381	FALSE	FALSE	NA	NA	FALSE	NA	ARHGAP23	Body
cg04781626	-4.0091	1.19391	7.50901e-05	0.00253828	0.0231771	FALSE	FALSE	NA	NA	FALSE	NA
cg05385260	4.00905	1.19371	7.51063e-05	0.00253842	-0.0117002	FALSE	FALSE	NA	NA	FALSE	NA	SLC22A18AS;SLC22A18;SLC22A18	5'UTR;5'UTR;TSS1500	Promoter_Associated
cg12244205	4.00904	1.19366	7.511e-05	0.00253842	-0.0282402	FALSE	FALSE	NA	NA	FALSE	NA	ZNF311;ZNF311	5'UTR;1stExon	Promoter_Associated_Cell_type_specific
cg27237541	-4.00883	1.1929	7.51717e-05	0.00254024	0.0450561	FALSE	FALSE	NA	NA	FALSE	NA	MYO3A	Body
cg05620046	-4.00867	1.19228	7.52222e-05	0.00254168	0.0506922	FALSE	FALSE	NA	NA	FALSE	NA
cg19644590	4.00863	1.19213	7.52339e-05	0.00254181	-0.0213526	FALSE	FALSE	NA	NA	FALSE	NA
cg25129541	-4.00846	1.19151	7.52839e-05	0.00254323	0.0165129	FALSE	FALSE	NA	NA	FALSE	NA			Unclassified
cg23400942	-4.00844	1.19142	7.52917e-05	0.00254323	0.0415501	FALSE	FALSE	NA	NA	FALSE	NA	GDNF;GDNF;GDNF	TSS1500;5'UTR;TSS200
cg16237031	-4.00836	1.19114	7.53145e-05	0.00254374	0.0267154	FALSE	FALSE	NA	NA	FALSE	NA	MAP3K7IP2	5'UTR
cg16900264	-4.00834	1.19103	7.53229e-05	0.00254376	0.034557	FALSE	FALSE	NA	NA	FALSE	NA
cg20225745	4.00769	1.1886	7.55208e-05	0.00255013	-0.0258486	FALSE	FALSE	NA	NA	FALSE	NA	KRT80;KRT80	TSS200;TSS200
cg11236550	-4.00766	1.18852	7.55273e-05	0.00255013	0.0303799	FALSE	TRUE	DMR_62	0.0303799	FALSE	NA	DUSP27	Body	Unclassified_Cell_type_specific
cg26354092	-4.00753	1.18802	7.55676e-05	0.00255123	0.0389521	FALSE	FALSE	NA	NA	TRUE	Female
cg02850934	-4.00748	1.18783	7.55832e-05	0.00255149	0.0556368	FALSE	FALSE	NA	NA	FALSE	NA			Unclassified
cg11785699	-4.00744	1.18769	7.55946e-05	0.00255149	0.0190532	FALSE	FALSE	NA	NA	FALSE	NA			Unclassified_Cell_type_specific
cg23527974	4.00743	1.18764	7.55991e-05	0.00255149	-0.0324727	FALSE	FALSE	NA	NA	FALSE	NA			Unclassified_Cell_type_specific
cg19903229	-4.00739	1.18751	7.56096e-05	0.00255158	0.011987	FALSE	FALSE	NA	NA	FALSE	NA	C14orf105	TSS200
cg09068636	-4.00709	1.18638	7.57016e-05	0.00255442	0.0195977	FALSE	FALSE	NA	NA	FALSE	NA	CAMTA1	Body
cg06640763	-4.00706	1.18625	7.57123e-05	0.00255451	0.00908936	FALSE	FALSE	NA	NA	FALSE	NA	SSPO	TSS200
cg11435943	-4.007	1.18604	7.57292e-05	0.00255482	0.0276372	FALSE	FALSE	NA	NA	FALSE	NA	SERPINB12	TSS1500
cg04605816	4.00687	1.18554	7.57698e-05	0.00255578	-0.0179039	FALSE	FALSE	NA	NA	FALSE	NA	KCNQ2;KCNQ2;KCNQ2;KCNQ2;KCNQ2	Body;Body;Body;Body;Body
cg09378425	-4.00686	1.1855	7.57736e-05	0.00255578	0.044569	FALSE	FALSE	NA	NA	FALSE	NA	REPIN1;REPIN1;REPIN1;REPIN1	5'UTR;Body;TSS1500;5'UTR	Promoter_Associated
cg09213574	-4.00674	1.18507	7.58089e-05	0.00255671	0.0148061	FALSE	FALSE	NA	NA	FALSE	NA	BAZ1B	Body
cg08279194	-4.00666	1.18474	7.58357e-05	0.00255735	0.0278947	FALSE	FALSE	NA	NA	FALSE	NA	IGSF21	Body	Unclassified_Cell_type_specific
cg09976893	-4.00662	1.18459	7.58476e-05	0.00255748	0.0264818	FALSE	FALSE	NA	NA	FALSE	NA	EIF3H	Body
cg10499176	-4.00658	1.18446	7.58581e-05	0.00255757	0.0285164	FALSE	FALSE	NA	NA	FALSE	NA			Unclassified
cg15337815	4.00651	1.18419	7.58808e-05	0.00255807	-0.0153755	FALSE	FALSE	NA	NA	FALSE	NA	NDST1	3'UTR	Unclassified_Cell_type_specific
cg04526104	-4.00625	1.18322	7.59596e-05	0.00256046	0.0219136	FALSE	FALSE	NA	NA	FALSE	NA
cg24186459	-4.00619	1.18301	7.59769e-05	0.00256078	0.0270836	FALSE	FALSE	NA	NA	FALSE	NA
cg17463161	4.0061	1.18265	7.60062e-05	0.00256134	-0.0157628	FALSE	FALSE	NA	NA	FALSE	NA			NonGene_Associated_Cell_type_specific
cg17314700	-4.00609	1.18261	7.60095e-05	0.00256134	0.0310493	FALSE	FALSE	NA	NA	FALSE	NA			Promoter_Associated
cg04256907	4.00603	1.1824	7.60269e-05	0.00256166	-0.0267173	FALSE	FALSE	NA	NA	FALSE	NA	ZMIZ1	3'UTR
cg12140470	-4.00572	1.18121	7.61242e-05	0.00256462	0.0189266	FALSE	FALSE	NA	NA	FALSE	NA
cg13771579	-4.00569	1.18114	7.61306e-05	0.00256462	0.0218979	FALSE	FALSE	NA	NA	FALSE	NA	TCL1B;TCL1B;TCL1B;TCL1B	1stExon;5'UTR;1stExon;5'UTR
cg16924818	-4.00563	1.18091	7.61494e-05	0.00256499	0.0135586	FALSE	FALSE	NA	NA	TRUE	Female
cg04588514	-4.0054	1.18005	7.62201e-05	0.0025671	0.0681324	FALSE	FALSE	NA	NA	FALSE	NA	ZNF831	TSS200
cg26907082	-4.00533	1.17977	7.62424e-05	0.00256759	0.0272393	FALSE	FALSE	NA	NA	FALSE	NA	PAX7;PAX7;PAX7	Body;Body;Body
cg19179332	4.00528	1.17957	7.62594e-05	0.0025679	-0.0230076	FALSE	FALSE	NA	NA	FALSE	NA			Promoter_Associated
cg26263675	-4.00524	1.17942	7.62713e-05	0.00256803	0.00787884	FALSE	FALSE	NA	NA	FALSE	NA	RAB37;RAB37;RAB37;RAB37	3'UTR;3'UTR;3'UTR;3'UTR	Unclassified_Cell_type_specific
cg26730036	4.00515	1.17911	7.6297e-05	0.00256839	-0.0323794	FALSE	FALSE	NA	NA	FALSE	NA	RPH3AL	Body
cg15224291	-4.00515	1.1791	7.62979e-05	0.00256839	0.0399296	FALSE	FALSE	NA	NA	FALSE	NA	MBP;MBP;MBP;MBP;MBP;MBP	TSS200;Body;TSS200;TSS200;TSS200;Body
cg10135260	-4.00496	1.17838	7.63572e-05	0.00256978	0.0282816	FALSE	FALSE	NA	NA	FALSE	NA
cg13460858	4.00495	1.17835	7.63592e-05	0.00256978	-0.0190467	FALSE	FALSE	NA	NA	FALSE	NA
cg05769505	-4.00494	1.17831	7.63631e-05	0.00256978	0.0139666	FALSE	FALSE	NA	NA	FALSE	NA	C7orf10	Body
cg25195987	-4.00476	1.17762	7.64196e-05	0.00257142	0.0255034	FALSE	FALSE	NA	NA	FALSE	NA	ADCYAP1R1	Body
cg08273772	-4.00463	1.17713	7.64598e-05	0.00257242	0.009748	FALSE	FALSE	NA	NA	FALSE	NA	ATXN2	Body
cg24427660	4.00461	1.17707	7.64653e-05	0.00257242	-0.0204742	FALSE	FALSE	NA	NA	FALSE	NA	PNPLA2	TSS200
cg07095894	-4.00446	1.17653	7.65095e-05	0.00257364	0.0502983	FALSE	FALSE	NA	NA	FALSE	NA
cg11345143	4.00443	1.17641	7.6519e-05	0.00257369	-0.0184381	FALSE	FALSE	NA	NA	FALSE	NA	CRYL1	Body	Unclassified_Cell_type_specific
cg13020868	4.00429	1.17589	7.65622e-05	0.00257488	-0.0265903	FALSE	FALSE	NA	NA	TRUE	Female
cg14725952	-4.00404	1.17494	7.66408e-05	0.00257726	0.0244533	FALSE	FALSE	NA	NA	FALSE	NA	PTPRS;PTPRS;PTPRS;PTPRS	5'UTR;5'UTR;5'UTR;5'UTR
cg17646273	4.00399	1.17476	7.66558e-05	0.00257749	-0.00153075	FALSE	FALSE	NA	NA	TRUE	Female	MLX;MLX;MLX	TSS1500;TSS1500;TSS1500	Promoter_Associated
cg00647217	-4.00376	1.1739	7.67271e-05	0.00257962	0.00306857	FALSE	FALSE	NA	NA	FALSE	NA
cg00296565	-4.00349	1.17289	7.68105e-05	0.00258216	0.0298962	FALSE	FALSE	NA	NA	FALSE	NA
cg14515274	-4.00337	1.17242	7.68492e-05	0.00258319	0.0677825	FALSE	FALSE	NA	NA	FALSE	NA
cg03552151	4.00333	1.17229	7.68598e-05	0.00258328	-0.0178666	FALSE	FALSE	NA	NA	FALSE	NA	DYNLRB1	TSS1500	Promoter_Associated
cg00067600	-4.00326	1.17204	7.68809e-05	0.00258372	0.0354164	FALSE	FALSE	NA	NA	FALSE	NA
cg11813862	4.0032	1.17178	7.69019e-05	0.00258377	-0.0178361	FALSE	FALSE	NA	NA	FALSE	NA	S1PR5;S1PR5	3'UTR;3'UTR	Unclassified_Cell_type_specific
cg13408347	4.00318	1.17174	7.69058e-05	0.00258377	-0.0146616	FALSE	FALSE	NA	NA	FALSE	NA	C12orf12	1stExon
cg26989103	-4.00318	1.17173	7.69062e-05	0.00258377	0.0500115	FALSE	FALSE	NA	NA	FALSE	NA	TRHR	TSS200
cg17371621	-4.0031	1.17142	7.69318e-05	0.00258417	0.0651696	FALSE	FALSE	NA	NA	FALSE	NA	RORA	Body
cg13682961	-4.00309	1.17139	7.69342e-05	0.00258417	0.0418516	FALSE	FALSE	NA	NA	FALSE	NA	IQSEC3;IQSEC3	Body;5'UTR	Unclassified
cg06889979	-4.00296	1.17091	7.69745e-05	0.00258526	0.0171638	FALSE	FALSE	NA	NA	TRUE	Female	NCRNA00171	Body
cg00437411	-4.00291	1.17071	7.69913e-05	0.00258555	0.0249547	FALSE	FALSE	NA	NA	FALSE	NA	GCNT3	TSS200
cg05706582	-4.0027	1.16991	7.70572e-05	0.0025875	0.0334477	FALSE	FALSE	NA	NA	FALSE	NA	LFNG;LFNG;LFNG;LFNG	3'UTR;3'UTR;3'UTR;Body
cg19762989	-4.00258	1.16948	7.70935e-05	0.00258845	0.0345803	FALSE	FALSE	NA	NA	FALSE	NA
cg00244747	4.00249	1.16915	7.71208e-05	0.0025891	-0.0227208	FALSE	FALSE	NA	NA	FALSE	NA	SLC26A10	Body
cg24737067	-4.00243	1.1689	7.71414e-05	0.00258952	0.025053	FALSE	FALSE	NA	NA	FALSE	NA	CCL4	Body
cg16651286	-4.00234	1.16859	7.71671e-05	0.00258992	0.0374064	FALSE	FALSE	NA	NA	FALSE	NA
cg25631936	-4.00234	1.16856	7.71693e-05	0.00258992	0.0204516	FALSE	FALSE	NA	NA	FALSE	NA	CNOT8	5'UTR
cg12356951	-4.0021	1.16769	7.72422e-05	0.0025921	0.0118056	FALSE	FALSE	NA	NA	FALSE	NA
cg14473662	-4.00187	1.1668	7.73163e-05	0.00259432	0.0133849	FALSE	FALSE	NA	NA	FALSE	NA	LMX1B	Body	Unclassified_Cell_type_specific
cg04863197	4.00177	1.16644	7.73459e-05	0.00259504	-0.0138532	FALSE	FALSE	NA	NA	FALSE	NA	MYADML2	3'UTR
cg02820901	4.0014	1.16507	7.74603e-05	0.00259861	-0.0228771	FALSE	FALSE	NA	NA	FALSE	NA	ATP11A;ATP11A	Body;Body
cg20481340	-4.00129	1.16466	7.74948e-05	0.0025995	0.0294495	FALSE	FALSE	NA	NA	FALSE	NA	GPR20	TSS1500
cg26009832	-4.00108	1.16384	7.7563e-05	0.00260152	0.0177137	FALSE	FALSE	NA	NA	FALSE	NA	ATP1B1;ATP1B1	Body;Body
cg10219157	-4.00101	1.16358	7.7585e-05	0.00260199	0.0389953	FALSE	FALSE	NA	NA	FALSE	NA	ZFYVE28	Body	Unclassified_Cell_type_specific
cg14999852	-4.00071	1.16249	7.76762e-05	0.00260478	0.00536909	FALSE	FALSE	NA	NA	FALSE	NA	LZTFL1;LZTFL1	1stExon;5'UTR	Promoter_Associated
cg27227885	-4.00066	1.1623	7.76922e-05	0.00260504	0.0344745	FALSE	FALSE	NA	NA	FALSE	NA
cg00177698	-4.00053	1.16179	7.77343e-05	0.00260618	0.0671359	FALSE	FALSE	NA	NA	FALSE	NA	PNPO	TSS200	Promoter_Associated
cg04834608	-4.0005	1.1617	7.77422e-05	0.00260618	0.0416625	FALSE	FALSE	NA	NA	FALSE	NA	DNASE1	Body
cg24701575	-4.00004	1.15997	7.78872e-05	0.00261077	0.0322264	FALSE	FALSE	NA	NA	FALSE	NA
cg09887953	-3.99987	1.15933	7.79414e-05	0.00261232	0.0291327	FALSE	FALSE	NA	NA	FALSE	NA	SLIT3;MIR218-2	Body;TSS1500
cg23864202	-3.9997	1.1587	7.79939e-05	0.00261381	0.0450783	FALSE	FALSE	NA	NA	FALSE	NA	BDKRB1	TSS200
cg03477112	-3.99954	1.15809	7.80451e-05	0.00261525	0.0294972	FALSE	FALSE	NA	NA	FALSE	NA
cg01646407	-3.99935	1.1574	7.81037e-05	0.00261695	0.0273572	FALSE	FALSE	NA	NA	FALSE	NA	KCNQ5;KCNQ5;KCNQ5;KCNQ5;KCNQ5	Body;Body;Body;Body;Body
cg18402987	-3.99923	1.15695	7.81417e-05	0.00261795	0.070761	FALSE	FALSE	NA	NA	FALSE	NA			Promoter_Associated
cg15901647	-3.9992	1.15684	7.81504e-05	0.00261797	0.0318226	FALSE	FALSE	NA	NA	FALSE	NA	IGSF21	Body
cg10262747	-3.99887	1.15557	7.82574e-05	0.00262128	0.0344868	FALSE	FALSE	NA	NA	FALSE	NA	ATXN1;ATXN1	5'UTR;5'UTR
cg16243243	-3.99867	1.15483	7.83204e-05	0.00262312	0.021656	FALSE	FALSE	NA	NA	FALSE	NA
cg22260869	-3.99845	1.15402	7.83883e-05	0.00262513	0.0386382	FALSE	FALSE	NA	NA	FALSE	NA	SLCO3A1;SLCO3A1	Body;Body	Promoter_Associated
cg13189149	-3.99819	1.15303	7.84721e-05	0.00262765	0.0374486	FALSE	FALSE	NA	NA	FALSE	NA
cg00744172	3.99814	1.15285	7.84872e-05	0.00262765	-0.0204468	FALSE	FALSE	NA	NA	TRUE	Female
cg03162994	3.99814	1.15284	7.8488e-05	0.00262765	-0.0495	FALSE	TRUE	DMR_61	-0.0495	FALSE	NA	PSMA8;PSMA8;PSMA8	TSS200;TSS200;TSS200	Unclassified_Cell_type_specific
cg25684349	-3.99804	1.15247	7.85198e-05	0.00262844	0.0388969	FALSE	FALSE	NA	NA	FALSE	NA	BTBD11	Body
cg27140247	-3.99782	1.15168	7.85867e-05	0.00263041	0.0410839	FALSE	FALSE	NA	NA	FALSE	NA	C22orf26;LOC150381	TSS200;Body
cg04456916	-3.99744	1.15026	7.87069e-05	0.00263416	0.0374665	FALSE	FALSE	NA	NA	FALSE	NA
cg12583369	3.99707	1.14886	7.88254e-05	0.00263786	-0.0220798	FALSE	FALSE	NA	NA	FALSE	NA	MYCL1;MYCL1	3'UTR;3'UTR
cg17271974	-3.99686	1.14807	7.88925e-05	0.00263983	0.0387427	FALSE	FALSE	NA	NA	FALSE	NA
cg14994452	-3.99674	1.14764	7.89295e-05	0.0026408	0.0298522	FALSE	FALSE	NA	NA	FALSE	NA	ZNF423	Body
cg10074544	3.99668	1.1474	7.89495e-05	0.00264108	-0.00623126	FALSE	FALSE	NA	NA	TRUE	Female	COL25A1;COL25A1;COL25A1;COL25A1	1stExon;5'UTR;5'UTR;1stExon	Unclassified_Cell_type_specific
cg01264106	-3.99667	1.14735	7.89543e-05	0.00264108	0.0325581	FALSE	FALSE	NA	NA	FALSE	NA	LGALS1	TSS200	Unclassified
cg09297288	-3.99664	1.14723	7.89639e-05	0.00264113	0.0710283	FALSE	FALSE	NA	NA	FALSE	NA	GBX2	Body
cg06889108	-3.99653	1.14683	7.89986e-05	0.00264202	0.0327768	FALSE	FALSE	NA	NA	FALSE	NA	CPEB4	1stExon
cg13782213	-3.99643	1.14648	7.90281e-05	0.00264267	0.0310046	FALSE	FALSE	NA	NA	FALSE	NA
cg19254119	-3.9964	1.14633	7.90406e-05	0.00264267	0.0411955	FALSE	FALSE	NA	NA	FALSE	NA	ZNF560	TSS200
cg02952379	-3.99639	1.14631	7.90426e-05	0.00264267	0.0379706	FALSE	FALSE	NA	NA	FALSE	NA	PLCZ1	Body
cg17966709	3.99633	1.1461	7.90602e-05	0.00264298	-0.0423508	FALSE	FALSE	NA	NA	FALSE	NA	ZDHHC5	5'UTR	Promoter_Associated
cg13797425	3.99607	1.14511	7.91448e-05	0.00264554	-0.0517564	FALSE	FALSE	NA	NA	FALSE	NA	HSP90AA1;HSP90AA1	TSS1500;Body
cg10500219	3.99598	1.14478	7.91735e-05	0.00264623	-0.020847	FALSE	FALSE	NA	NA	FALSE	NA	MED8;C1orf84;MED8	Body;TSS1500;Body
cg13508741	-3.99566	1.14358	7.92758e-05	0.00264937	0.0335652	FALSE	FALSE	NA	NA	FALSE	NA
cg11342287	-3.99553	1.14311	7.93158e-05	0.00265044	0.0233728	FALSE	FALSE	NA	NA	TRUE	Female	ADARB2	Body
cg25465606	3.99522	1.14194	7.94156e-05	0.0026535	-0.0315371	FALSE	FALSE	NA	NA	FALSE	NA	RRP1B;HSF2BP	TSS1500;5'UTR	Unclassified_Cell_type_specific
cg21244086	-3.99517	1.14175	7.94319e-05	0.00265377	0.0238728	FALSE	FALSE	NA	NA	FALSE	NA	SHF	Body	Unclassified_Cell_type_specific
cg05171129	-3.99509	1.14145	7.94576e-05	0.00265435	0.0373967	FALSE	FALSE	NA	NA	FALSE	NA			Unclassified
cg20906753	-3.99503	1.14122	7.94773e-05	0.00265474	0.0221805	FALSE	FALSE	NA	NA	FALSE	NA	SLC35C1;SLC35C1;SLC35C1	Body;Body;Body
cg27231292	-3.99499	1.1411	7.94881e-05	0.00265482	0.0353924	FALSE	FALSE	NA	NA	FALSE	NA
cg19626253	-3.99487	1.14064	7.95275e-05	0.00265575	0.0391715	FALSE	FALSE	NA	NA	FALSE	NA	KIAA1026;KIAA1026	Body;Body	Unclassified_Cell_type_specific
cg19766591	-3.99483	1.14049	7.95398e-05	0.00265575	0.0395537	FALSE	FALSE	NA	NA	FALSE	NA
cg21178645	-3.99483	1.14049	7.95405e-05	0.00265575	0.0220711	FALSE	FALSE	NA	NA	FALSE	NA	DIRAS2	Body
cg08492238	-3.99455	1.13945	7.96294e-05	0.00265828	0.0116306	FALSE	FALSE	NA	NA	FALSE	NA			Unclassified
cg05381795	-3.99452	1.13933	7.96394e-05	0.00265828	0.02362	FALSE	FALSE	NA	NA	FALSE	NA	OPRL1;OPRL1	5'UTR;5'UTR	Unclassified_Cell_type_specific
cg02255510	-3.99452	1.13932	7.96409e-05	0.00265828	0.0361207	FALSE	FALSE	NA	NA	FALSE	NA	HEATR5B;CCDC75	Body;TSS1500
cg05861512	-3.99443	1.13898	7.96696e-05	0.00265897	0.0162711	FALSE	FALSE	NA	NA	FALSE	NA			NonGene_Associated
cg22717478	3.99427	1.13839	7.97204e-05	0.00266039	-0.0143864	FALSE	FALSE	NA	NA	FALSE	NA
cg16795830	-3.99412	1.13783	7.97684e-05	0.00266168	0.0252077	FALSE	FALSE	NA	NA	FALSE	NA	LST1;LST1;LST1;LST1;LST1;LST1;LST1;LST1	Body;TSS1500;TSS1500;TSS1500;5'UTR;TSS1500;5'UTR;Body	Promoter_Associated
cg15190914	-3.9941	1.13775	7.97755e-05	0.00266168	0.0329893	FALSE	FALSE	NA	NA	TRUE	Female	PCSK6;PCSK6	Body;Body
cg02240748	3.99385	1.13684	7.98538e-05	0.00266402	-0.0186893	FALSE	FALSE	NA	NA	FALSE	NA			Unclassified_Cell_type_specific
cg04206329	-3.99372	1.13633	7.98975e-05	0.0026652	0.0489223	FALSE	FALSE	NA	NA	TRUE	Female	ZNF785	TSS1500	Promoter_Associated
cg08050663	-3.99366	1.13611	7.99165e-05	0.00266556	0.029915	FALSE	FALSE	NA	NA	FALSE	NA	TMEM63C	3'UTR
cg19987219	-3.99361	1.13591	7.9934e-05	0.00266587	0.0350443	FALSE	FALSE	NA	NA	FALSE	NA	KNCN	1stExon
cg06174407	3.99357	1.13576	7.99468e-05	0.00266602	-0.0108047	FALSE	FALSE	NA	NA	FALSE	NA	KREMEN1;KREMEN1	Body;Body	Unclassified
cg22839308	-3.99351	1.13556	7.99642e-05	0.00266633	0.0285431	FALSE	FALSE	NA	NA	FALSE	NA	TLR1	TSS1500	Promoter_Associated
cg01640727	-3.99329	1.13474	8.00348e-05	0.00266826	0.0197421	FALSE	FALSE	NA	NA	FALSE	NA	MAPT;MAPT;MAPT;MAPT;MAPT;MAPT	5'UTR;5'UTR;5'UTR;5'UTR;5'UTR;5'UTR
cg01596520	-3.99328	1.1347	8.00386e-05	0.00266826	0.0282636	FALSE	FALSE	NA	NA	FALSE	NA	PRKACA;PRKACA	TSS200;Body
cg11142617	-3.99311	1.13407	8.00926e-05	0.00266979	0.0212691	FALSE	FALSE	NA	NA	FALSE	NA	MORN1;RER1	TSS1500;5'UTR	Promoter_Associated
cg14632586	-3.99308	1.13394	8.01039e-05	0.00266989	0.0215875	FALSE	FALSE	NA	NA	FALSE	NA
cg00552318	3.9928	1.13288	8.01951e-05	0.00267265	-0.0175741	FALSE	FALSE	NA	NA	FALSE	NA	CHADL	Body	Promoter_Associated_Cell_type_specific
cg08284496	3.99277	1.13278	8.02043e-05	0.00267269	-0.0226748	FALSE	FALSE	NA	NA	FALSE	NA	GRB7;GRB7	TSS1500;TSS200	Unclassified_Cell_type_specific
cg26530319	-3.99265	1.13236	8.02406e-05	0.00267362	0.0319848	FALSE	FALSE	NA	NA	FALSE	NA
cg12367415	-3.99261	1.13219	8.02551e-05	0.00267381	0.0457011	FALSE	FALSE	NA	NA	FALSE	NA
cg09506081	-3.99259	1.1321	8.02628e-05	0.00267381	0.0267422	FALSE	FALSE	NA	NA	FALSE	NA	DPP6;DPP6;DPP6	3'UTR;3'UTR;3'UTR
cg19809052	-3.99252	1.13186	8.02834e-05	0.00267422	0.0536933	FALSE	FALSE	NA	NA	FALSE	NA	CAMTA1	Body
cg05162306	-3.99247	1.13166	8.03013e-05	0.0026745	0.0234058	FALSE	FALSE	NA	NA	FALSE	NA
cg22357679	-3.99245	1.13158	8.03082e-05	0.0026745	0.0157421	FALSE	FALSE	NA	NA	FALSE	NA	SORCS2	Body
cg04587084	3.99242	1.13146	8.03178e-05	0.00267454	-0.0255433	FALSE	FALSE	NA	NA	FALSE	NA
cg11948988	-3.99236	1.13125	8.03364e-05	0.00267486	0.010886	FALSE	FALSE	NA	NA	TRUE	Female	MGMT	Body
cg26332560	-3.99234	1.13116	8.03439e-05	0.00267486	0.0416377	FALSE	FALSE	NA	NA	FALSE	NA	ADCY8	TSS200
cg08871545	3.99222	1.13073	8.03812e-05	0.00267558	-0.0289877	FALSE	FALSE	NA	NA	FALSE	NA			Unclassified
cg27287634	-3.99222	1.13073	8.03819e-05	0.00267558	0.0460674	FALSE	FALSE	NA	NA	FALSE	NA
cg09893570	-3.99216	1.13052	8.03995e-05	0.00267589	0.0293211	FALSE	FALSE	NA	NA	FALSE	NA
cg15452308	3.99209	1.13026	8.04225e-05	0.00267621	-0.0178399	FALSE	FALSE	NA	NA	FALSE	NA
cg01497576	-3.99208	1.13022	8.04256e-05	0.00267621	0.0334861	FALSE	FALSE	NA	NA	FALSE	NA	SLC24A5;SLC24A5	5'UTR;1stExon
cg00172849	-3.99184	1.12933	8.0503e-05	0.00267831	0.029004	FALSE	FALSE	NA	NA	FALSE	NA	COL11A1;COL11A1;COL11A1;COL11A1	TSS1500;TSS1500;TSS1500;TSS1500
cg27044591	-3.99184	1.1293	8.05053e-05	0.00267831	0.0144865	FALSE	FALSE	NA	NA	FALSE	NA	KCNIP1;KCNMB1	Body;5'UTR
cg20116579	3.9918	1.12916	8.05172e-05	0.00267843	-0.0228925	FALSE	FALSE	NA	NA	FALSE	NA	TNK1	Body	Promoter_Associated
cg19312076	-3.99151	1.12808	8.06118e-05	0.0026813	0.0275682	FALSE	FALSE	NA	NA	FALSE	NA
cg07238401	-3.99143	1.1278	8.06358e-05	0.00268182	0.0191211	FALSE	FALSE	NA	NA	FALSE	NA	CALCA;CALCA;CALCA	TSS1500;TSS1500;TSS1500
cg23251200	-3.99122	1.12699	8.0706e-05	0.00268386	0.0269038	FALSE	FALSE	NA	NA	FALSE	NA
cg05798321	-3.9912	1.1269	8.07136e-05	0.00268386	0.0325256	FALSE	FALSE	NA	NA	FALSE	NA
cg00565688	-3.991	1.12619	8.07757e-05	0.00268546	0.0635562	FALSE	FALSE	NA	NA	TRUE	Female	TP73	TSS1500
cg00091693	-3.99097	1.12607	8.07862e-05	0.00268546	0.0288242	FALSE	FALSE	NA	NA	FALSE	NA	KRT20	TSS200	Unclassified_Cell_type_specific
cg24387367	-3.99097	1.12607	8.07864e-05	0.00268546	0.0415341	FALSE	FALSE	NA	NA	FALSE	NA	GALNT9;GALNT9	Body;5'UTR	Unclassified_Cell_type_specific
cg25342894	3.99076	1.12528	8.08552e-05	0.00268747	-0.0216856	FALSE	FALSE	NA	NA	FALSE	NA	EFCAB1;EFCAB1;EFCAB1	TSS1500;TSS1500;TSS1500
cg09622269	3.99069	1.12502	8.08776e-05	0.00268794	-0.0184587	FALSE	FALSE	NA	NA	FALSE	NA	DUPD1	Body	Unclassified_Cell_type_specific
cg12473775	3.99064	1.12484	8.08938e-05	0.0026882	-0.0206659	FALSE	FALSE	NA	NA	FALSE	NA	RHOD	Body	Unclassified_Cell_type_specific
cg07823492	3.99038	1.12388	8.09774e-05	0.0026907	-0.020925	FALSE	FALSE	NA	NA	FALSE	NA	HOXB1	1stExon
cg02919960	-3.99034	1.12371	8.09921e-05	0.00269091	0.0341819	FALSE	FALSE	NA	NA	FALSE	NA			Unclassified_Cell_type_specific
cg01323371	-3.99024	1.12335	8.10237e-05	0.00269169	0.0343216	FALSE	FALSE	NA	NA	FALSE	NA	PEX5L	Body
cg06686857	-3.98992	1.12214	8.11297e-05	0.00269473	0.03162	FALSE	FALSE	NA	NA	FALSE	NA	C8orf39;RBM12B	TSS1500;5'UTR
cg26140790	-3.9899	1.12208	8.11344e-05	0.00269473	0.0113414	FALSE	FALSE	NA	NA	FALSE	NA	LHPP;LHPP	Body;Body	Unclassified
cg18458373	-3.98986	1.12193	8.11476e-05	0.00269473	0.028872	FALSE	FALSE	NA	NA	FALSE	NA	DOCK2	Body
cg03906434	-3.98986	1.12192	8.11486e-05	0.00269473	0.0245267	FALSE	FALSE	NA	NA	FALSE	NA
cg17443359	-3.98977	1.12157	8.11789e-05	0.00269526	0.034823	FALSE	FALSE	NA	NA	FALSE	NA
cg08417730	-3.98976	1.12155	8.1181e-05	0.00269526	0.0216682	FALSE	FALSE	NA	NA	FALSE	NA	PAPD5;PAPD5	Body;Body	Promoter_Associated
cg00742963	-3.98969	1.1213	8.12025e-05	0.00269564	0.0246112	FALSE	FALSE	NA	NA	FALSE	NA	PEBP4	Body
cg24498885	-3.98967	1.12123	8.12092e-05	0.00269564	0.0313668	FALSE	FALSE	NA	NA	FALSE	NA	KCTD4;GTF2F2	5'UTR;Body
ch.1.3128389F	-3.9896	1.12095	8.12338e-05	0.00269618	0.00679178	FALSE	FALSE	NA	NA	FALSE	NA
cg10112270	-3.98891	1.11839	8.14581e-05	0.00270335	0.0284655	FALSE	FALSE	NA	NA	FALSE	NA
cg19795996	3.98869	1.11755	8.15318e-05	0.00270552	-0.0260622	FALSE	FALSE	NA	NA	FALSE	NA	ZEB2;ZEB2	Body;Body
cg08804111	3.98841	1.1165	8.16242e-05	0.0027082	-0.0388905	FALSE	FALSE	NA	NA	FALSE	NA
cg07114310	-3.98839	1.11644	8.16293e-05	0.0027082	0.0296979	FALSE	FALSE	NA	NA	FALSE	NA
cg14145151	-3.98804	1.11515	8.17434e-05	0.0027116	0.0350001	FALSE	FALSE	NA	NA	FALSE	NA	PDZRN3	Body
cg03049846	-3.98803	1.11509	8.17485e-05	0.0027116	0.0244543	FALSE	FALSE	NA	NA	FALSE	NA	SLC7A10	Body
cg06078747	3.98778	1.11416	8.18304e-05	0.00271403	-0.0184849	FALSE	FALSE	NA	NA	FALSE	NA
cg19795235	-3.9877	1.11386	8.18568e-05	0.00271448	0.0198137	FALSE	FALSE	NA	NA	FALSE	NA	MYO3A	Body
cg11726530	-3.98769	1.11382	8.18605e-05	0.00271448	0.00831377	FALSE	FALSE	NA	NA	FALSE	NA	TNFSF13B;TNFSF13B	Body;Body
cg12589538	-3.98757	1.11339	8.18986e-05	0.00271547	0.0300678	FALSE	FALSE	NA	NA	FALSE	NA	TAPBP;TAPBP;TAPBP	Body;Body;Body
cg13557337	-3.98735	1.11257	8.1971e-05	0.00271759	0.00694848	FALSE	FALSE	NA	NA	FALSE	NA
cg14233507	3.9873	1.11238	8.19879e-05	0.00271787	-0.0381263	FALSE	FALSE	NA	NA	FALSE	NA	SKAP1;SKAP1	TSS200;TSS200	Promoter_Associated_Cell_type_specific
cg00262344	3.98727	1.11226	8.19981e-05	0.00271793	-0.0518542	FALSE	TRUE	DMR_61	-0.0518542	FALSE	NA	PSMA8;PSMA8;PSMA8	TSS200;TSS200;TSS200	Unclassified_Cell_type_specific
cg21233189	-3.98689	1.11085	8.21229e-05	0.00272179	0.0303818	FALSE	FALSE	NA	NA	FALSE	NA
cg22068743	-3.98669	1.1101	8.21891e-05	0.0027237	0.0427373	FALSE	FALSE	NA	NA	FALSE	NA
cg10647739	-3.98666	1.10998	8.21996e-05	0.00272377	0.0502145	FALSE	FALSE	NA	NA	FALSE	NA	SORCS2	Body
cg11603759	-3.98649	1.10935	8.22563e-05	0.00272537	0.0329832	FALSE	FALSE	NA	NA	FALSE	NA	PHOX2A	Body
cg06759845	-3.98633	1.10874	8.23101e-05	0.00272688	0.0191256	FALSE	FALSE	NA	NA	FALSE	NA	MEF2D	5'UTR	Promoter_Associated
cg14356550	-3.98628	1.10857	8.23251e-05	0.0027271	0.0231645	FALSE	FALSE	NA	NA	FALSE	NA	KLHDC7A	1stExon
cg14542378	3.98596	1.10738	8.24306e-05	0.00273017	-0.0426058	FALSE	FALSE	NA	NA	FALSE	NA	STOX2	Body
cg02867305	-3.98595	1.10734	8.24347e-05	0.00273017	0.0245994	FALSE	FALSE	NA	NA	FALSE	NA			Promoter_Associated
cg26525121	-3.9856	1.10603	8.25511e-05	0.00273374	0.0357581	FALSE	FALSE	NA	NA	FALSE	NA	CD83;CD83	Body;Body	Unclassified
cg06475902	-3.98554	1.10579	8.25721e-05	0.00273416	0.0367426	FALSE	FALSE	NA	NA	FALSE	NA
cg08992911	-3.98537	1.10518	8.26263e-05	0.00273567	0.00812023	FALSE	FALSE	NA	NA	FALSE	NA	MLPH;MLPH	TSS200;TSS200
cg22220502	-3.98534	1.10506	8.26369e-05	0.00273575	0.0297056	FALSE	FALSE	NA	NA	FALSE	NA	PAWR	Body
cg24996565	-3.98527	1.10481	8.26597e-05	0.00273622	0.0220789	FALSE	FALSE	NA	NA	FALSE	NA	TCL1A;TCL1A	TSS200;TSS200
cg23409488	-3.98516	1.10439	8.26966e-05	0.00273716	0.0290969	FALSE	FALSE	NA	NA	FALSE	NA			Unclassified
cg12073016	3.98471	1.10271	8.28472e-05	0.00274187	-0.0368037	FALSE	FALSE	NA	NA	FALSE	NA	CRABP1	TSS1500
cg08269461	-3.98443	1.10166	8.2941e-05	0.00274455	0.00538298	FALSE	FALSE	NA	NA	FALSE	NA	GART;GART;SON;SON	TSS1500;TSS1500;Body;Body
cg06564132	-3.98442	1.10161	8.29451e-05	0.00274455	0.0286506	FALSE	FALSE	NA	NA	FALSE	NA	PKN1;PKN1	Body;Body
cg00367596	-3.98411	1.10048	8.30463e-05	0.00274762	0.0239014	FALSE	FALSE	NA	NA	FALSE	NA
cg08810464	-3.98403	1.10015	8.30756e-05	0.0027483	0.0172132	FALSE	FALSE	NA	NA	FALSE	NA
cg25923609	-3.98397	1.09995	8.30937e-05	0.00274844	0.0646492	FALSE	FALSE	NA	NA	FALSE	NA
cg04484916	3.98396	1.09992	8.30967e-05	0.00274844	-0.0163478	FALSE	FALSE	NA	NA	FALSE	NA	LOC100128788;SRRM2	Body;TSS1500
cg17928268	-3.98379	1.09927	8.31545e-05	0.00275007	0.014354	FALSE	FALSE	NA	NA	FALSE	NA	CST11;CST11	TSS200;TSS200
cg00807464	-3.98313	1.09682	8.3375e-05	0.00275708	0.0292462	FALSE	FALSE	NA	NA	FALSE	NA	CUX2	Body
cg16586594	-3.98305	1.09652	8.34016e-05	0.00275768	0.0160127	FALSE	FALSE	NA	NA	FALSE	NA	ABAT;ABAT	5'UTR;TSS1500
cg22450138	-3.9829	1.09595	8.34531e-05	0.0027591	0.046429	FALSE	FALSE	NA	NA	FALSE	NA	UBE2U	TSS1500
cg13938969	-3.98275	1.09541	8.35018e-05	0.00276043	0.0163455	FALSE	FALSE	NA	NA	FALSE	NA	APBA2;APBA2	3'UTR;3'UTR
cg02531787	3.98254	1.09461	8.35739e-05	0.00276253	-0.0228419	FALSE	FALSE	NA	NA	FALSE	NA	RAB40B	Body
cg06752594	3.98231	1.09378	8.36489e-05	0.00276473	-0.0118542	FALSE	FALSE	NA	NA	FALSE	NA	PSRC1;PSRC1;PSRC1;PSRC1	TSS200;TSS200;TSS200;TSS200	Promoter_Associated
cg09253696	-3.98221	1.09339	8.36834e-05	0.00276559	0.0255446	FALSE	FALSE	NA	NA	FALSE	NA	TRIM47	Body
cg12896421	-3.98216	1.0932	8.3701e-05	0.00276589	0.00185866	FALSE	FALSE	NA	NA	FALSE	NA	LXN;GFM1	TSS200;Body	Promoter_Associated
cg16267112	3.98202	1.0927	8.37461e-05	0.0027671	-0.0570255	FALSE	FALSE	NA	NA	FALSE	NA
cg03283694	3.98198	1.09255	8.37597e-05	0.00276726	-0.0210758	FALSE	FALSE	NA	NA	FALSE	NA	SIGLEC11;SIGLEC11	TSS1500;TSS1500
cg20226154	-3.98184	1.09199	8.38099e-05	0.00276864	0.0603187	FALSE	FALSE	NA	NA	FALSE	NA	RAET1L	TSS200
cg19219503	3.9818	1.09184	8.38233e-05	0.0027688	-0.0845026	FALSE	TRUE	DMR_82	-0.0845026	FALSE	NA	ANKRD30A;ANKRD30A	1stExon;5'UTR	Unclassified_Cell_type_specific
cg06216988	-3.98164	1.09125	8.38772e-05	0.0027703	0.0394901	FALSE	FALSE	NA	NA	FALSE	NA
cg26233209	-3.9815	1.09074	8.39227e-05	0.00277152	0.0250667	FALSE	FALSE	NA	NA	FALSE	NA	ATG12;AP3S1	TSS1500;Body
cg26689666	-3.98145	1.09057	8.39388e-05	0.00277177	0.0267576	FALSE	FALSE	NA	NA	FALSE	NA			Unclassified_Cell_type_specific
cg27587125	3.98133	1.09009	8.3982e-05	0.00277266	-0.0135131	FALSE	FALSE	NA	NA	FALSE	NA	C1orf59;C1orf59	TSS200;TSS1500	Promoter_Associated
cg09867290	-3.98132	1.09008	8.39828e-05	0.00277266	0.0312537	FALSE	FALSE	NA	NA	FALSE	NA
cg17038049	-3.98121	1.08966	8.40207e-05	0.00277317	0.032078	FALSE	FALSE	NA	NA	FALSE	NA	HCG22	TSS1500
cg19172052	-3.98116	1.08947	8.40382e-05	0.00277317	0.00957886	FALSE	FALSE	NA	NA	FALSE	NA	KLHL2	Body	Promoter_Associated
cg23907108	-3.98114	1.0894	8.40445e-05	0.00277317	0.011802	FALSE	FALSE	NA	NA	FALSE	NA	NRXN2;NRXN2;NRXN2	Body;Body;Body
cg03926815	-3.98113	1.08938	8.40466e-05	0.00277317	0.0260212	FALSE	FALSE	NA	NA	FALSE	NA	IQSEC1	TSS200	Unclassified
cg03032595	-3.98113	1.08936	8.40477e-05	0.00277317	0.0244829	FALSE	FALSE	NA	NA	FALSE	NA	PDLIM7;PDLIM7;PDLIM7	Body;Body;Body	Unclassified
cg17095279	-3.98111	1.0893	8.40534e-05	0.00277317	0.0473558	FALSE	FALSE	NA	NA	FALSE	NA	APOH	Body
cg02399826	-3.9811	1.08925	8.40583e-05	0.00277317	0.0128034	FALSE	FALSE	NA	NA	FALSE	NA	SPOCK1	Body
cg17408185	-3.98102	1.08894	8.40858e-05	0.0027738	0.0209349	FALSE	FALSE	NA	NA	FALSE	NA	FAM171A1	Body
cg16162058	-3.98065	1.08759	8.42091e-05	0.00277758	0.0258595	FALSE	FALSE	NA	NA	FALSE	NA	HAND2	Body	Unclassified_Cell_type_specific
cg08896042	-3.98045	1.08684	8.42765e-05	0.00277952	0.0273242	FALSE	FALSE	NA	NA	FALSE	NA
cg13048437	-3.98034	1.08642	8.43149e-05	0.0027805	0.0270481	FALSE	FALSE	NA	NA	FALSE	NA			Unclassified
cg03945895	3.98015	1.08572	8.4379e-05	0.0027821	-0.0167578	FALSE	FALSE	NA	NA	FALSE	NA	PRDM2;PRDM2;PRDM2;PRDM2	Body;Body;Body;Body
cg12606911	-3.98013	1.08563	8.43869e-05	0.0027821	0.0655578	FALSE	FALSE	NA	NA	FALSE	NA	CD8A	TSS1500	Unclassified_Cell_type_specific
cg21940220	-3.9801	1.08553	8.43956e-05	0.0027821	0.0189667	FALSE	FALSE	NA	NA	FALSE	NA	AFMID;TK1;AFMID;AFMID	Body;TSS1500;Body;Body
cg04846574	-3.9801	1.08551	8.43976e-05	0.0027821	0.0305418	FALSE	FALSE	NA	NA	FALSE	NA	VWA3B	Body
cg00935421	3.98003	1.08525	8.44211e-05	0.00278259	-0.021048	FALSE	FALSE	NA	NA	FALSE	NA	BANP;BANP	5'UTR;5'UTR
cg00493139	-3.97999	1.08513	8.44324e-05	0.00278268	0.0363636	FALSE	FALSE	NA	NA	FALSE	NA
cg20639396	-3.97981	1.08445	8.44945e-05	0.00278444	0.0392816	FALSE	FALSE	NA	NA	FALSE	NA	PTPRK;PTPRK	Body;Body
cg03348978	3.9797	1.08403	8.45326e-05	0.00278542	-0.0491088	FALSE	FALSE	NA	NA	FALSE	NA	HNF1B;HNF1B	Body;Body
cg09888186	-3.97959	1.08362	8.45697e-05	0.00278636	0.0412764	FALSE	FALSE	NA	NA	FALSE	NA	RGL1	Body
cg23427362	-3.97945	1.08309	8.46184e-05	0.00278768	0.0595097	FALSE	FALSE	NA	NA	FALSE	NA	CACNA1C;CACNA1C;CACNA1C;CACNA1C;CACNA1C;CACNA1C;CACNA1C;CACNA1C;CACNA1C;CACNA1C;CACNA1C;CACNA1C;CACNA1C;CACNA1C;CACNA1C;CACNA1C;CACNA1C;CACNA1C;CACNA1C;CACNA1C;CACNA1C;CACNA1C;CACNA1C	Body;Body;Body;Body;Body;Body;Body;Body;Body;Body;Body;Body;Body;Body;Body;Body;Body;Body;Body;Body;Body;Body;Body
cg14779974	-3.9793	1.08254	8.46687e-05	0.00278905	0.0129224	FALSE	FALSE	NA	NA	FALSE	NA
cg10323433	-3.97925	1.08238	8.46835e-05	0.00278916	0.0429589	FALSE	FALSE	NA	NA	FALSE	NA	HTR2A;HTR2A	TSS1500;TSS1500
cg18485261	-3.97924	1.08231	8.46893e-05	0.00278916	0.0334472	FALSE	FALSE	NA	NA	FALSE	NA	MGMT	Body
cg11106468	-3.97921	1.08221	8.46985e-05	0.00278918	0.0342938	FALSE	FALSE	NA	NA	FALSE	NA	MYH3	5'UTR
cg12157941	3.97901	1.08148	8.47652e-05	0.00279109	-0.0221396	FALSE	FALSE	NA	NA	FALSE	NA	RBM33	3'UTR
cg06351682	-3.97885	1.08089	8.48196e-05	0.00279258	0.0519784	FALSE	FALSE	NA	NA	FALSE	NA			Unclassified_Cell_type_specific
cg05599155	-3.97883	1.0808	8.48277e-05	0.00279258	0.0335951	FALSE	FALSE	NA	NA	FALSE	NA
cg07759857	3.97877	1.08056	8.48498e-05	0.00279303	-0.0219448	FALSE	FALSE	NA	NA	FALSE	NA	BAIAP2;BAIAP2;BAIAP2;BAIAP2	Body;Body;Body;Body
cg03229682	-3.97828	1.07877	8.50137e-05	0.00279801	0.0255056	FALSE	FALSE	NA	NA	FALSE	NA	PC;PC	5'UTR;5'UTR	Promoter_Associated
cg08622401	3.97825	1.07865	8.50249e-05	0.00279801	-0.0296516	FALSE	FALSE	NA	NA	FALSE	NA	UNKL	5'UTR
ch.22.22928834R	-3.97823	1.07856	8.50327e-05	0.00279801	0.0109247	FALSE	FALSE	NA	NA	FALSE	NA
cg14781383	-3.97822	1.07853	8.50355e-05	0.00279801	0.0319	FALSE	FALSE	NA	NA	FALSE	NA
cg00287012	-3.97792	1.0774	8.51393e-05	0.00280113	0.0451535	FALSE	FALSE	NA	NA	FALSE	NA	TTC39C;TTC39C;TTC39C	5'UTR;TSS1500;TSS1500
cg08063111	-3.97781	1.07699	8.5177e-05	0.00280197	0.027972	FALSE	FALSE	NA	NA	FALSE	NA	APOB	Body
cg27459435	-3.97779	1.07694	8.51818e-05	0.00280197	0.0436379	FALSE	FALSE	NA	NA	FALSE	NA	MTUS2;MTUS2	Body;Body
cg26070540	-3.97776	1.07682	8.51927e-05	0.00280204	0.0273909	FALSE	FALSE	NA	NA	FALSE	NA	COX4I2	TSS200
cg08545463	-3.97763	1.07634	8.52363e-05	0.00280319	0.0223331	FALSE	FALSE	NA	NA	FALSE	NA	EXPH5	Body
cg19508454	-3.97759	1.07617	8.52525e-05	0.00280344	0.0325774	FALSE	FALSE	NA	NA	FALSE	NA
cg18040901	3.97737	1.07535	8.53277e-05	0.00280563	-0.00671008	FALSE	FALSE	NA	NA	FALSE	NA	HOTAIR	Body
cg12413918	-3.97723	1.07483	8.53754e-05	0.00280691	0.0206948	FALSE	FALSE	NA	NA	FALSE	NA	ERBB2;ERBB2	5'UTR;TSS1500
cg20474924	-3.9771	1.07437	8.54175e-05	0.00280801	0.0351907	FALSE	FALSE	NA	NA	FALSE	NA	STEAP2;STEAP2;STEAP2	5'UTR;5'UTR;5'UTR
cg06462195	-3.97694	1.07375	8.5475e-05	0.00280961	0.0346118	FALSE	FALSE	NA	NA	FALSE	NA			Unclassified_Cell_type_specific
cg10313463	-3.97677	1.07314	8.55315e-05	0.00281119	0.015204	FALSE	FALSE	NA	NA	FALSE	NA	DCTPP1	Body
cg26381919	-3.97663	1.07261	8.558e-05	0.00281249	0.0282126	FALSE	FALSE	NA	NA	FALSE	NA	PXDN	Body
cg18990050	-3.97636	1.07162	8.56718e-05	0.00281523	0.0246492	FALSE	FALSE	NA	NA	FALSE	NA	C7orf50;C7orf50;C7orf50	Body;Body;Body	Unclassified_Cell_type_specific
cg01214346	3.97628	1.07132	8.56992e-05	0.00281584	-0.065837	FALSE	TRUE	DMR_83	-0.065837	FALSE	NA
cg02786012	3.97611	1.07066	8.57607e-05	0.00281758	-0.0259748	FALSE	FALSE	NA	NA	TRUE	Female	ARL9;ARL9	5'UTR;1stExon	Unclassified_Cell_type_specific
cg05439724	-3.97605	1.07045	8.57798e-05	0.0028177	0.0604025	FALSE	FALSE	NA	NA	FALSE	NA
cg15058266	3.97604	1.07043	8.57818e-05	0.0028177	-0.0189717	FALSE	FALSE	NA	NA	FALSE	NA	WNT3A	Body
cg12791065	3.976	1.07028	8.57955e-05	0.00281786	-0.00662593	FALSE	FALSE	NA	NA	FALSE	NA	ALDH1A3	TSS1500
cg14361458	-3.97592	1.06998	8.58234e-05	0.00281849	0.0517015	FALSE	FALSE	NA	NA	TRUE	Female
cg06038444	-3.9757	1.06915	8.59003e-05	0.00282073	0.0410745	FALSE	FALSE	NA	NA	FALSE	NA
cg03588970	3.97553	1.06852	8.59584e-05	0.00282235	-0.0159433	FALSE	FALSE	NA	NA	FALSE	NA			Promoter_Associated
cg27518582	-3.97537	1.06791	8.6015e-05	0.00282376	0.0241191	FALSE	FALSE	NA	NA	FALSE	NA	CEACAM4;CEACAM4	1stExon;5'UTR
cg15670863	3.97536	1.06787	8.60185e-05	0.00282376	-0.0230374	FALSE	FALSE	NA	NA	FALSE	NA	SPACA4;FAM83E	1stExon;Body
cg09099830	3.97526	1.0675	8.6053e-05	0.0028246	-0.0214485	FALSE	FALSE	NA	NA	FALSE	NA	ITGAL;ITGAL	Body;Body	Promoter_Associated
cg25425089	3.97523	1.06739	8.60637e-05	0.0028246	-0.028324	FALSE	FALSE	NA	NA	FALSE	NA
cg25763579	-3.97521	1.06731	8.60704e-05	0.0028246	0.056406	FALSE	FALSE	NA	NA	FALSE	NA
cg16507172	-3.97517	1.06716	8.60842e-05	0.00282477	0.0111183	FALSE	FALSE	NA	NA	FALSE	NA	OBSL1	Body
cg07050504	-3.97511	1.06695	8.6104e-05	0.00282513	0.014032	FALSE	FALSE	NA	NA	FALSE	NA
cg05361096	3.975	1.06655	8.61409e-05	0.00282606	-0.0220988	FALSE	FALSE	NA	NA	FALSE	NA	AQP2	Body
cg18646365	3.97495	1.06635	8.61603e-05	0.00282641	-0.0274204	FALSE	FALSE	NA	NA	FALSE	NA	CRABP1	TSS1500
cg13024761	-3.97469	1.06537	8.62509e-05	0.00282909	0.0258884	FALSE	FALSE	NA	NA	FALSE	NA
cg19622474	-3.97441	1.06435	8.63459e-05	0.00283192	0.0536077	FALSE	FALSE	NA	NA	FALSE	NA	GDNF;GDNF;GDNF	TSS1500;5'UTR;TSS200
cg16992713	3.97425	1.06376	8.64005e-05	0.00283314	-0.0349301	FALSE	FALSE	NA	NA	TRUE	Female			Promoter_Associated
cg01910527	-3.97425	1.06376	8.64007e-05	0.00283314	0.0333665	FALSE	FALSE	NA	NA	FALSE	NA	TTYH2;TTYH2	5'UTR;Body
cg15026998	-3.97419	1.06353	8.64219e-05	0.00283356	0.0350496	FALSE	FALSE	NA	NA	FALSE	NA	LY75	TSS1500	Promoter_Associated
cg17073392	-3.97409	1.06315	8.64581e-05	0.00283436	0.0219229	FALSE	FALSE	NA	NA	TRUE	Male	MIR548H4;NOX5	Body;Body	Unclassified
cg07860213	-3.97407	1.06308	8.64638e-05	0.00283436	0.0425852	FALSE	FALSE	NA	NA	FALSE	NA	PRDM14	Body
cg10814005	-3.97397	1.06271	8.6499e-05	0.00283522	0.023992	FALSE	FALSE	NA	NA	FALSE	NA	GPR68	5'UTR	Unclassified
cg12140867	-3.97385	1.06227	8.65402e-05	0.00283629	0.0660811	FALSE	FALSE	NA	NA	FALSE	NA	INSIG1;INSIG1;INSIG1	3'UTR;3'UTR;3'UTR
cg01276466	3.97358	1.06126	8.66345e-05	0.00283909	-0.0262454	FALSE	FALSE	NA	NA	FALSE	NA
cg20247486	-3.97352	1.06104	8.66549e-05	0.00283947	0.0441715	FALSE	FALSE	NA	NA	TRUE	Female
cg13921308	-3.97335	1.06039	8.67158e-05	0.00284105	0.00715976	FALSE	FALSE	NA	NA	FALSE	NA	PROX1	5'UTR
cg13059495	-3.97332	1.06031	8.6723e-05	0.00284105	0.0113718	FALSE	FALSE	NA	NA	FALSE	NA	TPRG1L	TSS1500
cg11858305	3.9733	1.0602	8.67332e-05	0.00284105	-0.0535055	FALSE	TRUE	DMR_61	-0.0535055	FALSE	NA	PSMA8;PSMA8;PSMA8	TSS1500;TSS1500;TSS1500
cg13519595	-3.97328	1.06015	8.67381e-05	0.00284105	0.0129204	FALSE	FALSE	NA	NA	FALSE	NA	MIR548A2	Body
cg02848091	-3.97322	1.05991	8.67604e-05	0.00284128	0.0473434	FALSE	FALSE	NA	NA	FALSE	NA
cg01716224	3.97321	1.05988	8.67628e-05	0.00284128	-0.0138378	FALSE	FALSE	NA	NA	FALSE	NA	FAM83F	1stExon	Unclassified
cg11952714	-3.97314	1.05962	8.67876e-05	0.00284181	0.00349334	FALSE	FALSE	NA	NA	FALSE	NA	SNX7;SNX7	TSS1500;TSS1500	Unclassified_Cell_type_specific
cg06370094	-3.97307	1.05938	8.68101e-05	0.00284226	0.0480949	FALSE	FALSE	NA	NA	FALSE	NA
cg05036846	3.97304	1.05926	8.6821e-05	0.00284233	-0.0168625	FALSE	FALSE	NA	NA	FALSE	NA	GRHL3;GRHL3;GRHL3	TSS1500;Body;TSS1500	Unclassified
cg26127652	3.97301	1.05916	8.68308e-05	0.00284236	-0.0383668	FALSE	FALSE	NA	NA	FALSE	NA	ZNF311	TSS1500	Promoter_Associated_Cell_type_specific
cg03190267	3.97283	1.05848	8.6894e-05	0.00284414	-0.0134292	FALSE	FALSE	NA	NA	FALSE	NA	NTN3	Body
cg07969669	-3.97237	1.05675	8.70566e-05	0.00284918	0.0325184	FALSE	FALSE	NA	NA	FALSE	NA	ZNF365;ZNF365;ZNF365	Body;Body;Body
cg23396644	3.97225	1.05632	8.70967e-05	0.0028502	-0.0173023	FALSE	FALSE	NA	NA	TRUE	Female	SNCA;SNCA;SNCA;SNCA	TSS1500;5'UTR;TSS1500;TSS1500	Unclassified_Cell_type_specific
cg16295133	-3.97217	1.056	8.71266e-05	0.00285089	0.0335647	FALSE	FALSE	NA	NA	FALSE	NA	CUZD1	Body
cg11615607	3.97191	1.05503	8.7218e-05	0.00285342	-0.0293605	FALSE	FALSE	NA	NA	FALSE	NA			Unclassified_Cell_type_specific
cg11933583	3.9719	1.05499	8.72216e-05	0.00285342	-0.0191878	FALSE	FALSE	NA	NA	FALSE	NA
cg15762098	-3.97186	1.05485	8.72351e-05	0.00285348	0.0154135	FALSE	FALSE	NA	NA	FALSE	NA	B4GALNT4	TSS1500
cg22267234	3.97184	1.05479	8.7241e-05	0.00285348	-0.0119749	FALSE	FALSE	NA	NA	FALSE	NA	SCUBE2;SCUBE2	Body;Body
cg20686234	-3.97156	1.05374	8.73393e-05	0.00285641	0.00638571	FALSE	FALSE	NA	NA	FALSE	NA	SARM1	1stExon
cg08921491	-3.97151	1.05356	8.73564e-05	0.00285668	0.0413524	FALSE	FALSE	NA	NA	FALSE	NA	NTRK3;NTRK3;NTRK3	Body;Body;Body
cg16795564	-3.97136	1.053	8.74096e-05	0.00285813	0.0164978	FALSE	FALSE	NA	NA	FALSE	NA	CREB3L1	Body	Unclassified_Cell_type_specific
cg19683073	-3.97122	1.05247	8.74597e-05	0.00285948	0.0225259	FALSE	FALSE	NA	NA	FALSE	NA	SERINC5	TSS1500
cg20938454	3.97119	1.05236	8.74693e-05	0.00285951	-0.0315078	FALSE	FALSE	NA	NA	FALSE	NA			Unclassified_Cell_type_specific
cg09846177	-3.97091	1.05135	8.75653e-05	0.00286236	0.0304435	FALSE	FALSE	NA	NA	FALSE	NA
cg12226135	-3.97087	1.05118	8.75809e-05	0.00286258	0.0189017	FALSE	FALSE	NA	NA	FALSE	NA	SRRM4	Body
cg07978029	-3.97076	1.05078	8.76195e-05	0.00286355	0.0346392	FALSE	FALSE	NA	NA	FALSE	NA
cg14608199	-3.97069	1.05051	8.76441e-05	0.00286407	0.0334026	FALSE	FALSE	NA	NA	FALSE	NA	PHLDA2	3'UTR
cg01556466	-3.97062	1.05027	8.76673e-05	0.00286453	0.0225903	FALSE	FALSE	NA	NA	FALSE	NA	ADCYAP1R1	Body
cg13897388	-3.97055	1.05	8.76932e-05	0.00286509	0.0505267	FALSE	FALSE	NA	NA	FALSE	NA	RORB	Body
cg08687540	-3.97048	1.04974	8.77178e-05	0.00286561	0.0209892	FALSE	FALSE	NA	NA	FALSE	NA	LSP1;LSP1;LSP1	5'UTR;1stExon;Body	Unclassified
cg13462129	-3.97031	1.04908	8.77794e-05	0.00286733	0.0237876	FALSE	FALSE	NA	NA	FALSE	NA	DLX5	Body
cg12919829	3.97014	1.04848	8.7837e-05	0.00286892	-0.0341726	FALSE	FALSE	NA	NA	FALSE	NA	ProSAPiP1	TSS1500	Unclassified_Cell_type_specific
cg23610373	-3.97009	1.04829	8.78543e-05	0.0028692	0.0313975	FALSE	FALSE	NA	NA	FALSE	NA
cg17737681	-3.96994	1.04773	8.79078e-05	0.00287044	0.0352926	FALSE	FALSE	NA	NA	TRUE	Female	DLX1;DLX1	Body;Body
cg26334358	-3.96993	1.0477	8.79101e-05	0.00287044	0.0189729	FALSE	FALSE	NA	NA	FALSE	NA
cg11796602	-3.96978	1.04715	8.79629e-05	0.00287188	0.00896232	FALSE	FALSE	NA	NA	FALSE	NA
cg10601624	3.96934	1.04551	8.81187e-05	0.00287668	-0.0173218	FALSE	FALSE	NA	NA	FALSE	NA
cg01280180	-3.96916	1.04483	8.81834e-05	0.0028785	0.0324251	FALSE	FALSE	NA	NA	FALSE	NA	TXNDC6	5'UTR
cg26522297	-3.96909	1.04455	8.82095e-05	0.00287906	0.0270849	FALSE	FALSE	NA	NA	FALSE	NA
cg25023816	-3.96899	1.04418	8.82447e-05	0.00287992	0.0203512	FALSE	FALSE	NA	NA	FALSE	NA
cg05726195	-3.96887	1.04375	8.82856e-05	0.00288096	0.0478466	FALSE	FALSE	NA	NA	FALSE	NA			Promoter_Associated
cg01299279	-3.96883	1.04361	8.82988e-05	0.0028811	0.050643	FALSE	FALSE	NA	NA	FALSE	NA	C18orf1;C18orf1;C18orf1;C18orf1;C18orf1;C18orf1	TSS1500;TSS1500;Body;Body;Body;Body
cg24025567	-3.96872	1.04321	8.83372e-05	0.00288207	0.0190244	FALSE	FALSE	NA	NA	FALSE	NA	CUX1;CUX1;CUX1	Body;Body;Body
cg07194551	-3.96866	1.04296	8.83608e-05	0.00288255	0.0315691	FALSE	FALSE	NA	NA	FALSE	NA
cg12151328	3.9686	1.04275	8.83812e-05	0.00288292	-0.0157499	FALSE	FALSE	NA	NA	TRUE	Female	GTPBP8;GTPBP8	TSS1500;TSS1500	Promoter_Associated
cg21046874	-3.96848	1.04232	8.84225e-05	0.00288398	0.00599748	FALSE	FALSE	NA	NA	FALSE	NA
cg19789753	-3.96832	1.0417	8.84818e-05	0.00288562	0.0314628	FALSE	FALSE	NA	NA	FALSE	NA
cg26756782	3.96812	1.04098	8.85504e-05	0.00288757	-0.0266737	FALSE	FALSE	NA	NA	FALSE	NA	SPIRE2	Body	Unclassified_Cell_type_specific
cg21125143	-3.96756	1.03887	8.87517e-05	0.00289384	0.0436246	FALSE	FALSE	NA	NA	FALSE	NA	ALKBH3	TSS1500	Unclassified
cg08535756	-3.96752	1.03872	8.87658e-05	0.00289401	0.00962798	FALSE	FALSE	NA	NA	FALSE	NA	PROK1	TSS200
cg24969222	-3.96748	1.0386	8.87779e-05	0.00289405	0.0441281	FALSE	FALSE	NA	NA	FALSE	NA
cg13810101	-3.96746	1.03853	8.87848e-05	0.00289405	0.0825778	FALSE	FALSE	NA	NA	FALSE	NA
cg24125767	3.96733	1.03804	8.88311e-05	0.00289526	-0.0306112	FALSE	FALSE	NA	NA	FALSE	NA	ARL11	3'UTR
cg15584070	-3.9673	1.03791	8.88441e-05	0.0028954	0.0296045	FALSE	FALSE	NA	NA	FALSE	NA
cg21489622	-3.96716	1.03738	8.88943e-05	0.00289652	0.0148282	FALSE	FALSE	NA	NA	FALSE	NA	HIVEP2	5'UTR	Promoter_Associated
cg19398365	3.96715	1.03736	8.88965e-05	0.00289652	-0.0540229	FALSE	FALSE	NA	NA	FALSE	NA	ATP11A;ATP11A	Body;Body
cg07089942	-3.96683	1.03617	8.90109e-05	0.00289996	0.0230845	FALSE	FALSE	NA	NA	FALSE	NA	ZNF423	Body
cg02501155	-3.96665	1.03549	8.9076e-05	0.00290179	0.0430783	FALSE	FALSE	NA	NA	FALSE	NA
cg02888247	-3.96656	1.03516	8.91074e-05	0.00290252	0.0367206	FALSE	FALSE	NA	NA	FALSE	NA	C6orf62;C6orf62	1stExon;5'UTR
cg11785933	3.9663	1.03421	8.91988e-05	0.00290521	-0.0315162	FALSE	FALSE	NA	NA	FALSE	NA	SLC22A18AS;SLC22A18	Body;TSS1500
cg15161371	-3.96625	1.034	8.9219e-05	0.00290557	0.0331945	FALSE	FALSE	NA	NA	FALSE	NA	TP73;TP73;TP73;TP73	Body;Body;Body;Body	Unclassified
cg27289628	-3.96593	1.03283	8.93324e-05	0.0029087	0.0438513	FALSE	FALSE	NA	NA	FALSE	NA	LOC148145	Body
cg23516824	3.96593	1.03282	8.93332e-05	0.0029087	-0.0205978	FALSE	FALSE	NA	NA	FALSE	NA
cg10407598	-3.96576	1.03219	8.93938e-05	0.00291038	0.0214258	FALSE	FALSE	NA	NA	FALSE	NA	RECQL5;LOC643008	Body;TSS200	Unclassified
cg10686304	3.96572	1.03204	8.94086e-05	0.00291058	-0.0267004	FALSE	FALSE	NA	NA	FALSE	NA
cg06964608	-3.96568	1.0319	8.94221e-05	0.00291072	0.0115434	FALSE	FALSE	NA	NA	FALSE	NA	C1orf94	5'UTR
cg13385601	-3.96538	1.03078	8.95302e-05	0.00291395	0.059346	FALSE	FALSE	NA	NA	FALSE	NA
cg24527881	-3.96527	1.03039	8.95672e-05	0.00291463	0.0108275	FALSE	FALSE	NA	NA	FALSE	NA	C1orf228	Body	Unclassified_Cell_type_specific
cg20368664	-3.96527	1.03037	8.95691e-05	0.00291463	0.0561452	FALSE	FALSE	NA	NA	FALSE	NA	IL16	TSS1500
cg08895307	-3.9652	1.03014	8.95919e-05	0.00291508	0.0132587	FALSE	FALSE	NA	NA	FALSE	NA
cg19497451	-3.96465	1.02807	8.97923e-05	0.00292131	0.0292928	FALSE	FALSE	NA	NA	FALSE	NA	KY	Body
cg04825327	3.96445	1.02735	8.9862e-05	0.00292328	-0.0294199	FALSE	FALSE	NA	NA	TRUE	Female	C4orf31	5'UTR	Unclassified_Cell_type_specific
cg21864304	-3.96439	1.02711	8.98853e-05	0.00292374	0.0250544	FALSE	FALSE	NA	NA	FALSE	NA	VGLL4	5'UTR
cg09920605	-3.96422	1.02648	8.99462e-05	0.00292543	0.0275376	FALSE	FALSE	NA	NA	FALSE	NA
cg16781753	-3.96416	1.02626	8.99675e-05	0.00292583	0.030165	FALSE	FALSE	NA	NA	FALSE	NA
cg20918128	-3.96357	1.02407	9.01804e-05	0.00293246	0.060806	FALSE	FALSE	NA	NA	FALSE	NA	ART5;ART5	TSS1500;TSS1500	Unclassified_Cell_type_specific
cg21032567	-3.96344	1.02358	9.02283e-05	0.00293372	0.0411878	FALSE	FALSE	NA	NA	FALSE	NA
cg26094122	3.96337	1.02334	9.02518e-05	0.00293419	-0.0320297	FALSE	FALSE	NA	NA	FALSE	NA	CPD	TSS1500
cg19202618	-3.96327	1.02297	9.02871e-05	0.00293497	0.0252119	FALSE	FALSE	NA	NA	FALSE	NA
cg20302533	-3.96325	1.0229	9.02939e-05	0.00293497	0.0379619	FALSE	FALSE	NA	NA	TRUE	Female	POU6F2;POU6F2	Body;Body
cg02779535	3.96306	1.02217	9.0365e-05	0.00293699	-0.0163379	FALSE	FALSE	NA	NA	FALSE	NA			Promoter_Associated
cg23250019	3.96301	1.02198	9.03839e-05	0.00293731	-0.0205185	FALSE	FALSE	NA	NA	FALSE	NA	SLC29A2	Body	Promoter_Associated
cg07769588	-3.96297	1.02186	9.03959e-05	0.00293741	0.0207333	FALSE	FALSE	NA	NA	FALSE	NA	ATG4D	Body	Promoter_Associated_Cell_type_specific
cg18942579	-3.96276	1.02108	9.04716e-05	0.00293951	0.00641982	FALSE	FALSE	NA	NA	FALSE	NA	TMEM49	Body	Promoter_Associated
cg15661715	-3.96274	1.02101	9.04787e-05	0.00293951	0.00827315	FALSE	FALSE	NA	NA	FALSE	NA	PRKAG2;PRKAG2	Body;Body
cg16478977	-3.96256	1.02032	9.05463e-05	0.00294141	0.0283784	FALSE	FALSE	NA	NA	FALSE	NA	TMEM63C	Body
cg21887193	-3.96233	1.01948	9.06284e-05	0.00294378	0.0345612	FALSE	FALSE	NA	NA	FALSE	NA	AGAP3;AGAP3	Body;Body
cg11631271	-3.96229	1.01933	9.06423e-05	0.00294394	0.025417	FALSE	FALSE	NA	NA	FALSE	NA
cg11975980	-3.96227	1.01923	9.06522e-05	0.00294396	0.0166568	FALSE	FALSE	NA	NA	FALSE	NA	TINAG;TINAG	1stExon;5'UTR
cg16232721	-3.96214	1.01877	9.0697e-05	0.00294512	0.0295149	FALSE	FALSE	NA	NA	FALSE	NA	RGR;RGR;RGR	TSS1500;TSS1500;TSS1500
cg05832593	-3.96179	1.01749	9.08231e-05	0.00294892	0.0292182	FALSE	FALSE	NA	NA	FALSE	NA	OTP	3'UTR
cg01131866	3.96164	1.0169	9.08804e-05	0.00295029	-0.0149704	FALSE	FALSE	NA	NA	FALSE	NA	KIF2A;KIF2A	TSS1500;TSS1500	Promoter_Associated
cg16873414	-3.96163	1.01687	9.08834e-05	0.00295029	0.0273072	FALSE	FALSE	NA	NA	FALSE	NA	PARVG;PARVG	TSS200;TSS200
cg04182805	-3.96151	1.01643	9.09268e-05	0.0029514	0.0362691	FALSE	FALSE	NA	NA	FALSE	NA	COL11A2;COL11A2;COL11A2;COL11A2	Body;Body;Body;Body
cg03187444	-3.96148	1.01633	9.09367e-05	0.00295143	0.0158606	FALSE	FALSE	NA	NA	FALSE	NA	SYN3	5'UTR
cg24677318	-3.96119	1.01525	9.10425e-05	0.00295456	0.0405711	FALSE	FALSE	NA	NA	TRUE	Female
cg26120132	3.96116	1.01515	9.10524e-05	0.00295459	-0.0240215	FALSE	FALSE	NA	NA	FALSE	NA	PLEC1;PLEC1;PLEC1;PLEC1;PLEC1;PLEC1;PLEC1;PLEC1	Body;Body;Body;Body;Body;Body;Body;Body
cg16254093	3.96104	1.01468	9.10987e-05	0.0029558	-0.0609146	FALSE	FALSE	NA	NA	FALSE	NA	ZNF793	Body
cg18438124	-3.96088	1.01408	9.11571e-05	0.0029574	0.0504554	FALSE	FALSE	NA	NA	FALSE	NA	RAP1GAP;RAP1GAP	TSS1500;TSS1500	Unclassified_Cell_type_specific
cg08633249	-3.96061	1.01308	9.12555e-05	0.00296029	0.027167	FALSE	FALSE	NA	NA	FALSE	NA	BNC1	3'UTR
cg18887005	-3.96045	1.0125	9.13131e-05	0.00296166	0.0304977	FALSE	FALSE	NA	NA	FALSE	NA
cg19825856	-3.96044	1.01247	9.13158e-05	0.00296166	0.063054	FALSE	FALSE	NA	NA	FALSE	NA	ST6GAL2;ST6GAL2;ST6GAL2	5'UTR;5'UTR;5'UTR
cg10194829	-3.96038	1.01224	9.13388e-05	0.00296211	0.0577347	FALSE	FALSE	NA	NA	FALSE	NA	FGF17	TSS1500
cg05200057	-3.9603	1.01196	9.13664e-05	0.0029627	0.0157145	FALSE	FALSE	NA	NA	FALSE	NA
cg13945576	-3.96025	1.01176	9.13863e-05	0.00296305	0.0244752	FALSE	FALSE	NA	NA	FALSE	NA	ROR2	Body	Unclassified_Cell_type_specific
cg16757821	3.96014	1.01133	9.1428e-05	0.00296411	-0.021525	FALSE	FALSE	NA	NA	FALSE	NA			Promoter_Associated
cg00620921	-3.96006	1.01104	9.1457e-05	0.00296475	0.0140692	FALSE	FALSE	NA	NA	TRUE	Female
cg00008493	3.96003	1.01093	9.14675e-05	0.0029648	-0.0424213	FALSE	FALSE	NA	NA	TRUE	Female	COX8C;KIAA1409	Body;5'UTR
cg16874494	-3.95994	1.01059	9.15011e-05	0.00296559	0.063991	FALSE	FALSE	NA	NA	FALSE	NA	FAM20C	Body	Unclassified_Cell_type_specific
cg21087260	-3.95979	1.01006	9.15536e-05	0.00296699	0.0378446	FALSE	FALSE	NA	NA	FALSE	NA	FGG;FGG	Body;Body
cg14182496	-3.95959	1.00933	9.16262e-05	0.00296905	0.0144212	FALSE	FALSE	NA	NA	FALSE	NA	PRUNE2	Body
cg16512990	-3.95953	1.00907	9.16514e-05	0.00296957	0.0202144	FALSE	FALSE	NA	NA	FALSE	NA	FAM170B	TSS200
cg06495184	3.95915	1.00768	9.17892e-05	0.00297373	-0.0250577	FALSE	FALSE	NA	NA	FALSE	NA	C2CD4C	3'UTR
cg04184278	-3.95908	1.00743	9.18137e-05	0.00297423	0.0123659	FALSE	FALSE	NA	NA	FALSE	NA	GYS2;GYS2	5'UTR;1stExon
cg20239740	-3.95905	1.00732	9.18247e-05	0.00297429	0.0131331	FALSE	FALSE	NA	NA	FALSE	NA	SYT5	5'UTR	Promoter_Associated
cg06424719	-3.95877	1.00626	9.193e-05	0.0029774	0.00269673	FALSE	FALSE	NA	NA	FALSE	NA	PBLD;PBLD;HNRNPH3;HNRNPH3	TSS1500;TSS1500;5'UTR;5'UTR
cg04787675	-3.95865	1.00582	9.19739e-05	0.00297853	0.027897	FALSE	FALSE	NA	NA	FALSE	NA	TXNRD1;TXNRD1;TXNRD1;TXNRD1;TXNRD1	5'UTR;5'UTR;Body;Body;5'UTR	Promoter_Associated
cg03854667	-3.95854	1.00541	9.20142e-05	0.00297953	0.0344385	FALSE	FALSE	NA	NA	FALSE	NA	SEPT10;SEPT10;ANKRD57	Body;Body;TSS1500
cg18708013	3.95848	1.0052	9.20354e-05	0.00297993	-0.0254689	FALSE	FALSE	NA	NA	FALSE	NA	ZC3H12D	5'UTR
cg16072814	-3.95837	1.0048	9.20744e-05	0.00298089	0.0215623	FALSE	FALSE	NA	NA	FALSE	NA	NOTCH4	Body
cg12877039	-3.95829	1.0045	9.21047e-05	0.00298157	0.0210511	FALSE	FALSE	NA	NA	FALSE	NA	PCDHGA4;PCDHGA12;PCDHGA11;PCDHGA11;PCDHGA9;PCDHGA1;PCDHGB1;PCDHGB6;PCDHGC3;PCDHGB3;PCDHGB7;PCDHGA6;PCDHGA8;PCDHGA10;PCDHGA5;PCDHGB4;PCDHGA3;PCDHGA2;PCDHGA7;PCDHGB2;PCDHGB5;PCDHGC3;PCDHGC3	Body;Body;Body;Body;Body;Body;Body;Body;1stExon;Body;Body;Body;Body;Body;Body;Body;Body;Body;Body;Body;Body;1stExon;Body	Unclassified
cg04931216	-3.95827	1.0044	9.21145e-05	0.00298159	0.0429727	FALSE	FALSE	NA	NA	FALSE	NA	DMRTA2	Body
cg16242653	-3.95809	1.00376	9.21782e-05	0.00298335	0.0180888	FALSE	FALSE	NA	NA	FALSE	NA
cg07168526	-3.95788	1.00297	9.22563e-05	0.00298559	0.0369922	FALSE	FALSE	NA	NA	FALSE	NA	ST7;ST7	Body;Body
cg25213141	3.9577	1.0023	9.23232e-05	0.00298745	-0.0320891	FALSE	FALSE	NA	NA	FALSE	NA	SORBS2;SORBS2;SORBS2;SORBS2;SORBS2;SORBS2;SORBS2;SORBS2	Body;Body;Body;Body;Body;Body;Body;Body
cg27068707	-3.95728	1.00077	9.24762e-05	0.0029921	0.0153374	FALSE	FALSE	NA	NA	FALSE	NA	FAM196B;DOCK2	5'UTR;Body	Unclassified_Cell_type_specific
cg12011926	-3.9572	1.00046	9.25068e-05	0.0029928	0.0571178	FALSE	FALSE	NA	NA	FALSE	NA
cg26251098	-3.95678	0.998915	9.26612e-05	0.00299749	0.0300569	FALSE	FALSE	NA	NA	FALSE	NA	NTM	Body
cg15444560	3.95672	0.998668	9.2686e-05	0.00299799	-0.0382108	FALSE	FALSE	NA	NA	FALSE	NA	C3orf77	TSS200
cg14510404	-3.95655	0.998039	9.27489e-05	0.00299973	0.0288463	FALSE	FALSE	NA	NA	FALSE	NA	RASGRF1;RASGRF1;RASGRF1;RASGRF1	5'UTR;1stExon;1stExon;5'UTR
cg13347970	-3.9564	0.997492	9.28037e-05	0.0030012	0.03831	FALSE	FALSE	NA	NA	FALSE	NA			Unclassified_Cell_type_specific
cg22167515	-3.95636	0.99733	9.28199e-05	0.00300126	0.0654971	FALSE	FALSE	NA	NA	FALSE	NA
cg07068327	-3.95632	0.997196	9.28333e-05	0.00300126	0.00810172	FALSE	FALSE	NA	NA	TRUE	Male	GPR123	TSS200
cg19497640	-3.95632	0.997195	9.28334e-05	0.00300126	0.0245478	FALSE	FALSE	NA	NA	FALSE	NA	EPHB1	Body
cg18008019	-3.95619	0.996722	9.28808e-05	0.0030025	0.0326714	FALSE	FALSE	NA	NA	FALSE	NA
cg10389262	-3.95611	0.996419	9.29111e-05	0.00300318	0.0249552	FALSE	FALSE	NA	NA	FALSE	NA
cg00415971	-3.95588	0.995562	9.29972e-05	0.00300566	0.0171634	FALSE	FALSE	NA	NA	FALSE	NA	RGR;RGR;RGR	TSS200;TSS200;TSS200
cg12511310	3.95583	0.995374	9.3016e-05	0.00300597	-0.029124	FALSE	FALSE	NA	NA	FALSE	NA	GALNTL4	Body
cg17977250	-3.95572	0.994957	9.30578e-05	0.00300701	0.0239002	FALSE	FALSE	NA	NA	FALSE	NA	LXN;GFM1	TSS1500;Body	Promoter_Associated
cg19252108	3.95569	0.994868	9.30668e-05	0.00300701	-0.017983	FALSE	FALSE	NA	NA	FALSE	NA	TEKT2;ADPRHL2	Body;TSS1500	Promoter_Associated
cg08927006	-3.95563	0.994632	9.30904e-05	0.00300747	0.0272622	FALSE	FALSE	NA	NA	FALSE	NA	HPSE2;HPSE2;HPSE2;HPSE2	Body;Body;Body;Body
cg09453425	-3.95554	0.994318	9.3122e-05	0.00300819	0.0389439	FALSE	FALSE	NA	NA	FALSE	NA	LOC100287718	TSS1500
cg04201675	-3.95548	0.994099	9.31441e-05	0.00300861	0.0249213	FALSE	FALSE	NA	NA	FALSE	NA
cg09739017	-3.95546	0.993989	9.31551e-05	0.00300866	0.0251457	FALSE	FALSE	NA	NA	FALSE	NA	CACNG1	1stExon
cg21641458	-3.95542	0.993852	9.31689e-05	0.00300881	0.0332223	FALSE	FALSE	NA	NA	FALSE	NA	HOXA6	3'UTR
cg13244559	-3.9553	0.993428	9.32115e-05	0.00300964	0.029531	FALSE	FALSE	NA	NA	FALSE	NA	ADRA2C;ADRA2C	3'UTR;1stExon
cg06073417	-3.9553	0.993411	9.32132e-05	0.00300964	0.0186859	FALSE	FALSE	NA	NA	FALSE	NA	PLA1A	TSS200	Unclassified_Cell_type_specific
cg01407447	-3.95504	0.992455	9.33094e-05	0.00301245	0.0256429	FALSE	FALSE	NA	NA	FALSE	NA
cg04070986	-3.95494	0.99207	9.33482e-05	0.0030134	0.0510103	FALSE	FALSE	NA	NA	FALSE	NA	CACNG1	TSS200
cg08784247	-3.95419	0.989287	9.36289e-05	0.00302192	0.0392461	FALSE	FALSE	NA	NA	FALSE	NA	MIR618;LIN7A	TSS200;Body
cg10660426	-3.95418	0.989267	9.3631e-05	0.00302192	0.0378416	FALSE	FALSE	NA	NA	FALSE	NA
cg03804609	3.95411	0.98902	9.36559e-05	0.00302221	-0.00772141	FALSE	FALSE	NA	NA	FALSE	NA
cg24332710	3.95411	0.988996	9.36584e-05	0.00302221	-0.0261216	FALSE	FALSE	NA	NA	FALSE	NA	AKR1A1;AKR1A1	TSS1500;TSS1500	Promoter_Associated
cg17573933	3.95402	0.98869	9.36893e-05	0.0030227	-0.0138898	FALSE	FALSE	NA	NA	FALSE	NA	HOXB2	TSS1500
cg12304200	-3.95402	0.98866	9.36923e-05	0.0030227	0.0107724	FALSE	FALSE	NA	NA	FALSE	NA	ALDH18A1;ALDH18A1	5'UTR;5'UTR	Promoter_Associated_Cell_type_specific
cg15874611	-3.95387	0.988115	9.37474e-05	0.00302418	0.0282857	FALSE	FALSE	NA	NA	FALSE	NA	ZNHIT1	Body
cg21684828	-3.95384	0.988016	9.37575e-05	0.0030242	0.0215794	FALSE	FALSE	NA	NA	FALSE	NA
cg00779065	-3.95377	0.987746	9.37848e-05	0.00302449	0.0363039	FALSE	FALSE	NA	NA	FALSE	NA			Unclassified_Cell_type_specific
cg05096209	3.95377	0.987742	9.37851e-05	0.00302449	-0.032463	FALSE	FALSE	NA	NA	FALSE	NA
cg23323671	3.95374	0.987646	9.37949e-05	0.00302451	-0.0274824	FALSE	FALSE	NA	NA	FALSE	NA	STMN1;STMN1;STMN1;STMN1	TSS1500;TSS1500;TSS1500;TSS1500
cg14365564	3.95327	0.985885	9.39733e-05	0.00302996	-0.0204122	FALSE	FALSE	NA	NA	FALSE	NA	STOM;STOM	TSS1500;TSS1500	Promoter_Associated
cg25076318	-3.95274	0.983941	9.41706e-05	0.00303602	0.025955	FALSE	FALSE	NA	NA	FALSE	NA
cg21024234	-3.95268	0.983704	9.41947e-05	0.00303649	0.0165874	FALSE	FALSE	NA	NA	FALSE	NA
cg12105382	-3.9526	0.983417	9.42239e-05	0.00303713	0.0204833	FALSE	FALSE	NA	NA	FALSE	NA	CCND2	Body
cg21774338	-3.95242	0.982767	9.42901e-05	0.00303896	0.0341063	FALSE	FALSE	NA	NA	FALSE	NA	DMRTA2	3'UTR	Unclassified_Cell_type_specific
cg04552852	-3.95239	0.982647	9.43022e-05	0.00303905	0.00166653	FALSE	FALSE	NA	NA	FALSE	NA	TSPAN4;TSPAN4;TSPAN4;TSPAN4;TSPAN4;TSPAN4;TSPAN4	TSS200;5'UTR;5'UTR;5'UTR;5'UTR;5'UTR;5'UTR	Unclassified
cg21646955	3.95225	0.982116	9.43563e-05	0.00304049	-0.0132772	FALSE	FALSE	NA	NA	FALSE	NA	TCP11;TCP11	Body;5'UTR	Unclassified_Cell_type_specific
cg19790640	-3.95159	0.979673	9.46053e-05	0.00304799	0.0365143	FALSE	FALSE	NA	NA	FALSE	NA	BAALC;BAALC;C8orf56	Body;Body;TSS1500
cg04636876	-3.95158	0.979647	9.4608e-05	0.00304799	0.0107205	FALSE	FALSE	NA	NA	FALSE	NA	PRND	TSS200
cg04435885	-3.95152	0.979407	9.46325e-05	0.00304848	0.0329182	FALSE	FALSE	NA	NA	FALSE	NA
cg26628476	-3.95083	0.976855	9.48935e-05	0.00305658	0.0228287	FALSE	FALSE	NA	NA	FALSE	NA
cg09867322	-3.95055	0.975823	9.49992e-05	0.00305939	0.0343145	FALSE	FALSE	NA	NA	FALSE	NA
cg02506275	-3.95055	0.975821	9.49994e-05	0.00305939	0.03386	FALSE	FALSE	NA	NA	FALSE	NA
cg20656587	3.95048	0.975563	9.50259e-05	0.00305994	-0.0272663	FALSE	FALSE	NA	NA	FALSE	NA	WNT3	Body
cg12517027	-3.95021	0.974557	9.51291e-05	0.00306296	0.0079801	FALSE	FALSE	NA	NA	FALSE	NA
cg15571882	3.94996	0.97364	9.52233e-05	0.00306569	-0.0256748	FALSE	FALSE	NA	NA	FALSE	NA	SLC44A3;SLC44A3	TSS1500;TSS1500
cg08173263	-3.94979	0.973027	9.52863e-05	0.00306741	0.0431033	FALSE	FALSE	NA	NA	FALSE	NA	LPHN1;LPHN1	Body;Body	Unclassified_Cell_type_specific
cg05845879	-3.94964	0.972473	9.53433e-05	0.00306894	0.0278042	FALSE	FALSE	NA	NA	FALSE	NA	DNAH17	Body
cg13506354	3.94949	0.971894	9.54029e-05	0.00307055	-0.0222948	FALSE	FALSE	NA	NA	FALSE	NA	XRCC5	TSS1500
cg13378013	-3.94944	0.971735	9.54192e-05	0.00307077	0.0292841	FALSE	FALSE	NA	NA	FALSE	NA			Unclassified_Cell_type_specific
cg08236285	-3.94937	0.971454	9.54482e-05	0.0030714	0.0618198	FALSE	FALSE	NA	NA	FALSE	NA	CSMD1	Body
cg27086690	3.9493	0.971194	9.5475e-05	0.00307171	-0.0200076	FALSE	FALSE	NA	NA	FALSE	NA	ZNF280D;ZNF280D;ZNF280D	TSS1500;TSS1500;TSS1500	Unclassified
cg07055616	-3.94929	0.971176	9.54768e-05	0.00307171	0.0397174	FALSE	FALSE	NA	NA	FALSE	NA	NKX6-2	TSS1500	Unclassified_Cell_type_specific
cg01176433	3.94923	0.970949	9.55002e-05	0.0030721	-0.00701948	FALSE	FALSE	NA	NA	TRUE	Female			Promoter_Associated
cg17059675	-3.94919	0.970816	9.5514e-05	0.0030721	0.0273886	FALSE	FALSE	NA	NA	FALSE	NA	UROC1;UROC1	TSS1500;TSS1500
cg18708502	-3.94919	0.970784	9.55172e-05	0.0030721	0.0310215	FALSE	FALSE	NA	NA	FALSE	NA	LATS2	Body
cg14347199	3.94915	0.970643	9.55317e-05	0.00307226	-0.0257963	FALSE	FALSE	NA	NA	FALSE	NA	NXNL2;NXNL2	1stExon;1stExon
cg16615388	-3.94893	0.969844	9.56142e-05	0.0030746	0.0373778	FALSE	FALSE	NA	NA	FALSE	NA	CSGALNACT1;CSGALNACT1;CSGALNACT1	5'UTR;Body;5'UTR
cg04609499	-3.94885	0.969543	9.56453e-05	0.0030753	0.0244542	FALSE	FALSE	NA	NA	FALSE	NA
cg16196021	-3.94872	0.969055	9.56957e-05	0.00307661	0.0416638	FALSE	FALSE	NA	NA	FALSE	NA	RFC1	Body
cg14169163	3.94867	0.968891	9.57125e-05	0.00307685	-0.0410767	FALSE	FALSE	NA	NA	FALSE	NA
cg13647536	-3.94864	0.968768	9.57253e-05	0.00307696	0.0312721	FALSE	FALSE	NA	NA	FALSE	NA
cg11840618	-3.94834	0.967655	9.58404e-05	0.00308035	0.0237352	FALSE	FALSE	NA	NA	FALSE	NA
cg07566169	-3.94825	0.967335	9.58734e-05	0.00308111	0.050212	FALSE	FALSE	NA	NA	FALSE	NA	HOXD11	Body	Unclassified_Cell_type_specific
cg25002788	-3.94814	0.96691	9.59174e-05	0.00308222	0.0225469	FALSE	FALSE	NA	NA	FALSE	NA	LOC100130872-SPON2;SPON2;SPON2;SPON2	Body;TSS1500;1stExon;5'UTR
cg17933008	3.94774	0.96545	9.60687e-05	0.00308677	-0.0229847	FALSE	FALSE	NA	NA	FALSE	NA	LOC100190938;LOC100190938	Body;Body
cg23762657	-3.9477	0.96529	9.60852e-05	0.003087	0.00441413	FALSE	FALSE	NA	NA	FALSE	NA
cg19442415	-3.94727	0.963713	9.6249e-05	0.00309195	0.0160512	FALSE	FALSE	NA	NA	FALSE	NA
cg19371652	-3.94717	0.963322	9.62896e-05	0.00309295	0.0179245	FALSE	FALSE	NA	NA	FALSE	NA	OAS2;OAS2;OAS2	TSS1500;TSS1500;TSS1500	Promoter_Associated
cg06496666	3.94705	0.962884	9.63351e-05	0.0030941	-0.0157687	FALSE	FALSE	NA	NA	FALSE	NA
cg18148156	-3.947	0.962693	9.63549e-05	0.00309443	0.0480757	FALSE	FALSE	NA	NA	FALSE	NA	LIPF	Body
cg15714599	3.94677	0.961849	9.64427e-05	0.00309695	-0.0548001	FALSE	FALSE	NA	NA	FALSE	NA	IRS2	1stExon	Unclassified_Cell_type_specific
cg07824470	-3.94673	0.961709	9.64574e-05	0.00309711	0.0427969	FALSE	FALSE	NA	NA	FALSE	NA
cg02103924	-3.94665	0.961417	9.64878e-05	0.00309778	0.0213849	FALSE	FALSE	NA	NA	FALSE	NA
cg13143529	-3.94655	0.961056	9.65254e-05	0.00309868	0.00988294	FALSE	FALSE	NA	NA	FALSE	NA	PDX1	TSS1500
cg20258779	-3.9464	0.960477	9.65857e-05	0.00310031	0.0596038	FALSE	FALSE	NA	NA	TRUE	Female
cg12799234	3.94595	0.958821	9.67585e-05	0.00310555	-0.0488846	FALSE	FALSE	NA	NA	FALSE	NA
cg11972796	-3.94589	0.958619	9.67795e-05	0.00310591	0.0256438	FALSE	FALSE	NA	NA	FALSE	NA	AIPL1;AIPL1;AIPL1	TSS200;TSS200;TSS200	Unclassified
cg26099045	-3.94585	0.958452	9.6797e-05	0.00310617	0.0314405	FALSE	FALSE	NA	NA	FALSE	NA			Unclassified_Cell_type_specific
cg07820868	3.94575	0.958092	9.68346e-05	0.00310705	-0.0324962	FALSE	FALSE	NA	NA	FALSE	NA	TBX15	5'UTR
cg04388919	3.94573	0.958004	9.68438e-05	0.00310705	-0.0195172	FALSE	FALSE	NA	NA	FALSE	NA			Promoter_Associated
cg19062108	-3.9456	0.957513	9.68952e-05	0.0031081	0.0213557	FALSE	FALSE	NA	NA	FALSE	NA	NDUFA4L2	Body	Unclassified_Cell_type_specific
cg17534540	-3.94559	0.957511	9.68954e-05	0.0031081	0.0249107	FALSE	FALSE	NA	NA	FALSE	NA			Unclassified_Cell_type_specific
cg05060686	-3.94535	0.956596	9.69911e-05	0.00311086	0.0298878	FALSE	FALSE	NA	NA	FALSE	NA	KIF25;KIF25	5'UTR;5'UTR
cg06955484	-3.9451	0.955681	9.7087e-05	0.00311362	0.0222124	FALSE	FALSE	NA	NA	FALSE	NA	TAL1;TAL1	5'UTR;1stExon
cg21326613	-3.94501	0.955336	9.71231e-05	0.00311447	0.0417081	FALSE	FALSE	NA	NA	FALSE	NA	C7orf10	Body	Unclassified_Cell_type_specific
cg16654432	3.94496	0.955164	9.71412e-05	0.0031145	-0.0161059	FALSE	FALSE	NA	NA	FALSE	NA	ALCAM	Body
cg10755085	-3.94495	0.955145	9.71431e-05	0.0031145	0.0109802	FALSE	FALSE	NA	NA	FALSE	NA	RAB37;RAB37;RAB37;RAB37	TSS1500;TSS1500;Body;TSS1500
cg18198730	3.94492	0.955025	9.71557e-05	0.0031146	-0.0311352	FALSE	FALSE	NA	NA	FALSE	NA
cg22575127	-3.9448	0.954563	9.72042e-05	0.00311583	0.0134305	FALSE	FALSE	NA	NA	FALSE	NA	MGMT	Body
cg25895948	3.94477	0.954475	9.72134e-05	0.00311583	-0.0137503	FALSE	FALSE	NA	NA	TRUE	Female	ALPK3	1stExon
cg00926215	-3.94474	0.954369	9.72245e-05	0.00311588	0.0360367	FALSE	FALSE	NA	NA	FALSE	NA	PAX3;PAX3;PAX3;CCDC140;PAX3;PAX3;PAX3;PAX3;PAX3	Body;Body;Body;TSS1500;Body;Body;Body;Body;Body	Unclassified_Cell_type_specific
cg21714878	3.94461	0.953857	9.72783e-05	0.00311729	-0.023992	FALSE	FALSE	NA	NA	FALSE	NA	C22orf34	TSS1500	Unclassified_Cell_type_specific
cg15644727	-3.94449	0.953422	9.7324e-05	0.00311845	0.0286573	FALSE	FALSE	NA	NA	FALSE	NA
cg14395885	-3.94442	0.953166	9.73508e-05	0.003119	0.0193996	FALSE	FALSE	NA	NA	FALSE	NA	DPM2	TSS200
cg23880198	-3.94435	0.952926	9.73761e-05	0.0031195	0.0133078	FALSE	FALSE	NA	NA	FALSE	NA
cg08093055	-3.94429	0.952697	9.74002e-05	0.00311996	0.0360925	FALSE	FALSE	NA	NA	FALSE	NA	C20orf166;C20orf200	TSS200;5'UTR
cg02875787	-3.94425	0.952531	9.74176e-05	0.00312021	0.0216404	FALSE	FALSE	NA	NA	FALSE	NA	COL13A1;COL13A1;COL13A1;COL13A1;COL13A1;COL13A1;COL13A1;COL13A1;COL13A1;COL13A1;COL13A1;COL13A1;COL13A1;COL13A1;COL13A1;COL13A1;COL13A1;COL13A1;COL13A1;COL13A1	Body;Body;Body;Body;Body;Body;Body;Body;Body;Body;Body;Body;Body;Body;Body;Body;Body;Body;Body;Body
cg16978914	-3.94413	0.952105	9.74623e-05	0.00312134	0.0360662	FALSE	FALSE	NA	NA	FALSE	NA	PAX3;PAX3;PAX3;PAX3;PAX3;PAX3;PAX3;PAX3	Body;3'UTR;Body;3'UTR;Body;Body;Body;Body
cg06066587	-3.94398	0.951554	9.75204e-05	0.00312289	0.0316201	FALSE	FALSE	NA	NA	FALSE	NA
cg12947757	-3.94393	0.951349	9.7542e-05	0.00312327	0.0260635	FALSE	FALSE	NA	NA	FALSE	NA	COL11A2;COL11A2;COL11A2	Body;Body;Body
cg01016191	-3.94389	0.951208	9.75568e-05	0.00312344	0.0305664	FALSE	FALSE	NA	NA	FALSE	NA
cg16787600	-3.94349	0.949723	9.77133e-05	0.00312814	0.053751	FALSE	FALSE	NA	NA	FALSE	NA	SORCS3;SORCS3	1stExon;5'UTR
cg07846311	3.94345	0.949583	9.7728e-05	0.0031283	-0.0940011	FALSE	FALSE	NA	NA	FALSE	NA	ARL9	5'UTR	Unclassified_Cell_type_specific
cg24033558	-3.94341	0.949437	9.77435e-05	0.00312849	0.0137423	FALSE	FALSE	NA	NA	FALSE	NA	SHF	Body	Unclassified_Cell_type_specific
cg05654096	-3.94336	0.949253	9.77628e-05	0.0031288	0.0183315	FALSE	FALSE	NA	NA	FALSE	NA	NUAK1	Body
cg02071172	-3.94331	0.949056	9.77836e-05	0.00312915	0.0228585	FALSE	FALSE	NA	NA	FALSE	NA
cg20504007	-3.94323	0.948762	9.78147e-05	0.00312984	0.0387026	FALSE	FALSE	NA	NA	FALSE	NA	WDFY4	TSS1500	Unclassified_Cell_type_specific
cg26681458	3.94319	0.948635	9.78281e-05	0.00312996	-0.0255796	FALSE	FALSE	NA	NA	FALSE	NA	C1orf61	Body
cg09744448	-3.94307	0.948197	9.78744e-05	0.00313113	0.0225058	FALSE	FALSE	NA	NA	FALSE	NA	ADAM19	Body	Unclassified
cg02726377	-3.94288	0.94749	9.79491e-05	0.00313321	0.0242606	FALSE	FALSE	NA	NA	FALSE	NA	SGMS2	TSS1500
cg16713551	-3.94268	0.946728	9.80297e-05	0.00313548	0.0545003	FALSE	FALSE	NA	NA	FALSE	NA
cg26251680	-3.94236	0.945565	9.81528e-05	0.00313911	0.0232855	FALSE	FALSE	NA	NA	FALSE	NA	CAMTA1	Body
cg14955916	-3.94233	0.945438	9.81663e-05	0.00313923	0.0300889	FALSE	FALSE	NA	NA	FALSE	NA	DIP2C	Body
cg14658067	-3.94213	0.944719	9.82425e-05	0.00314136	0.0494141	FALSE	FALSE	NA	NA	FALSE	NA	UNCX	Body
cg21837308	-3.94185	0.94367	9.83538e-05	0.00314461	0.0220909	FALSE	FALSE	NA	NA	FALSE	NA
cg19258425	-3.9418	0.943489	9.8373e-05	0.00314491	0.0418538	FALSE	FALSE	NA	NA	FALSE	NA	SOX2OT;SOX2	Body;TSS1500
cg20761290	-3.94149	0.942343	9.84948e-05	0.00314849	0.00216304	FALSE	FALSE	NA	NA	FALSE	NA	MS4A7;MS4A7;MS4A7;MS4A7;MS4A7;MS4A7;MS4A7;MS4A7	5'UTR;5'UTR;1stExon;1stExon;5'UTR;1stExon;1stExon;5'UTR	Unclassified_Cell_type_specific
cg01341589	3.94146	0.942252	9.85044e-05	0.00314849	-0.0227901	FALSE	FALSE	NA	NA	FALSE	NA	HEATR2	Body
cg05900648	-3.94136	0.941877	9.85444e-05	0.00314945	0.0360728	FALSE	FALSE	NA	NA	FALSE	NA
cg06862136	-3.94127	0.941533	9.85809e-05	0.00314969	0.0330351	FALSE	FALSE	NA	NA	FALSE	NA
cg04522792	-3.94126	0.941505	9.85839e-05	0.00314969	0.039381	FALSE	FALSE	NA	NA	FALSE	NA
cg20068400	3.94125	0.941458	9.85889e-05	0.00314969	-0.0316308	FALSE	FALSE	NA	NA	TRUE	Female
cg05348324	-3.94124	0.941441	9.85907e-05	0.00314969	0.0221897	FALSE	FALSE	NA	NA	FALSE	NA
cg21517904	-3.94119	0.941244	9.86117e-05	0.0031498	0.0363669	FALSE	FALSE	NA	NA	FALSE	NA	TBX1;TBX1;TBX1	5'UTR;5'UTR;5'UTR
cg24494227	-3.94119	0.941227	9.86135e-05	0.0031498	0.0255349	FALSE	FALSE	NA	NA	FALSE	NA
cg02635875	-3.94105	0.940716	9.86679e-05	0.00315123	0.0240148	FALSE	FALSE	NA	NA	FALSE	NA	BAI1	Body
cg05130518	3.941	0.940527	9.8688e-05	0.00315156	-0.024545	FALSE	FALSE	NA	NA	FALSE	NA	IL17D	Body
cg12002710	-3.94094	0.940306	9.87116e-05	0.003152	0.0507558	FALSE	FALSE	NA	NA	FALSE	NA
cg24046474	-3.94083	0.939903	9.87545e-05	0.00315306	0.0159269	FALSE	FALSE	NA	NA	FALSE	NA	RPL12;LRSAM1;LRSAM1	Body;TSS1500;TSS1500
cg08298644	3.9406	0.93907	9.88434e-05	0.00315556	-0.0180381	FALSE	FALSE	NA	NA	FALSE	NA	PNPLA7;PNPLA7	Body;Body
cg18695435	-3.94058	0.938987	9.88522e-05	0.00315556	0.0450569	FALSE	FALSE	NA	NA	FALSE	NA
cg06952715	-3.94039	0.9383	9.89255e-05	0.00315759	0.0235257	FALSE	FALSE	NA	NA	FALSE	NA
cg05806645	3.94009	0.937171	9.90462e-05	0.00316113	-0.0019677	FALSE	FALSE	NA	NA	TRUE	Female	PPP1R3B	TSS1500
cg05640342	-3.9399	0.936483	9.91197e-05	0.00316316	0.0226541	FALSE	FALSE	NA	NA	FALSE	NA	LOC494141;LOC494141;LOC494141	Body;Body;Body
cg19855470	-3.93979	0.936064	9.91646e-05	0.00316367	0.0441815	FALSE	FALSE	NA	NA	FALSE	NA	CACNA1I;CACNA1I	Body;Body
cg03758241	-3.93977	0.936009	9.91705e-05	0.00316367	0.029231	FALSE	FALSE	NA	NA	FALSE	NA	COL27A1	Body
cg23158103	-3.93976	0.935966	9.91751e-05	0.00316367	0.0433675	FALSE	FALSE	NA	NA	FALSE	NA	ZNF398;ZNF398	5'UTR;Body	Unclassified_Cell_type_specific
cg01152019	-3.93976	0.935951	9.91767e-05	0.00316367	0.0297528	FALSE	FALSE	NA	NA	FALSE	NA	HOXD4;MIR10B	TSS1500;Body
cg04886157	-3.93974	0.93588	9.91842e-05	0.00316367	0.0162476	FALSE	FALSE	NA	NA	FALSE	NA	TBC1D10B	Body
cg17586094	-3.93964	0.935528	9.9222e-05	0.00316456	0.0173702	FALSE	FALSE	NA	NA	FALSE	NA			Unclassified_Cell_type_specific
cg00783748	-3.93939	0.934586	9.9323e-05	0.00316747	0.0411152	FALSE	FALSE	NA	NA	FALSE	NA	LHX9	Body
cg10992219	-3.93932	0.934335	9.93498e-05	0.00316801	0.0012477	FALSE	FALSE	NA	NA	FALSE	NA	RB1CC1;RB1CC1	5'UTR;5'UTR
cg13583664	-3.93894	0.932944	9.94992e-05	0.00317246	0.0241443	FALSE	FALSE	NA	NA	FALSE	NA
cg11388228	-3.93885	0.93262	9.95339e-05	0.00317326	0.0214657	FALSE	FALSE	NA	NA	FALSE	NA			Unclassified
cg11749490	-3.93874	0.932201	9.95789e-05	0.00317438	0.0382875	FALSE	FALSE	NA	NA	FALSE	NA	RGS10;RGS10;RGS10	5'UTR;Body;1stExon
cg14117297	3.93849	0.931277	9.96784e-05	0.00317724	-0.0142926	FALSE	FALSE	NA	NA	FALSE	NA	TMIGD2;TMIGD2	Body;Body	Unclassified_Cell_type_specific
cg26104815	-3.93837	0.930833	9.97261e-05	0.00317845	0.0501755	FALSE	FALSE	NA	NA	FALSE	NA
cg13062888	-3.93823	0.930325	9.97808e-05	0.00317988	0.0216315	FALSE	FALSE	NA	NA	FALSE	NA			Unclassified_Cell_type_specific
cg21265210	-3.93805	0.929639	9.98547e-05	0.00318163	0.0265487	FALSE	FALSE	NA	NA	FALSE	NA	NOTCH4	Body
cg22095041	-3.93804	0.929634	9.98553e-05	0.00318163	0.0213789	FALSE	FALSE	NA	NA	FALSE	NA	CHRNA3;CHRNA3	Body;Body
cg19778003	-3.93797	0.929371	9.98837e-05	0.00318222	0.0565559	FALSE	FALSE	NA	NA	TRUE	Female	TAGLN3;TAGLN3;TAGLN3;TAGLN3	1stExon;5'UTR;5'UTR;5'UTR
cg16178942	3.93788	0.929031	9.99203e-05	0.00318307	-0.0269796	FALSE	FALSE	NA	NA	FALSE	NA	ARHGEF7;ARHGEF7;ARHGEF7;ARHGEF7;ARHGEF7	Body;Body;Body;Body;Body
cg20483324	-3.93764	0.928153	0.000100015	0.00318578	0.0206286	FALSE	FALSE	NA	NA	FALSE	NA	FAM194B;FAM194B	5'UTR;1stExon
cg25341687	-3.93753	0.927753	0.000100058	0.00318664	0.0379147	FALSE	FALSE	NA	NA	FALSE	NA
cg05904366	-3.93753	0.927719	0.000100062	0.00318664	0.0400582	FALSE	FALSE	NA	NA	FALSE	NA	ANO9	TSS200	Unclassified
cg22626675	-3.93734	0.92704	0.000100135	0.00318853	0.0225542	FALSE	FALSE	NA	NA	FALSE	NA
cg20780880	-3.93733	0.926988	0.000100141	0.00318853	0.0344438	FALSE	FALSE	NA	NA	FALSE	NA	EEF1E1;EEF1E1	TSS1500;TSS1500	Promoter_Associated
cg03458455	-3.9372	0.926537	0.00010019	0.00318977	0.0238897	FALSE	FALSE	NA	NA	FALSE	NA	RPS6KA2;RPS6KA2	Body;Body
cg10638604	-3.9369	0.925405	0.000100312	0.00319336	0.071237	FALSE	FALSE	NA	NA	FALSE	NA	AQP9;AQP9	5'UTR;1stExon
cg14517355	3.93668	0.924601	0.000100399	0.00319582	-0.0315713	FALSE	FALSE	NA	NA	FALSE	NA
cg13085403	-3.93662	0.924387	0.000100423	0.00319624	0.0307107	FALSE	FALSE	NA	NA	FALSE	NA
cg00967637	3.93651	0.923966	0.000100468	0.00319738	-0.00499515	FALSE	FALSE	NA	NA	FALSE	NA	C2orf65	TSS1500
cg20647257	-3.93645	0.92376	0.000100491	0.00319778	0.0256024	FALSE	FALSE	NA	NA	FALSE	NA	PRKAR1B;PRKAR1B;PRKAR1B;PRKAR1B;PRKAR1B;PRKAR1B	Body;Body;Body;Body;Body;Body
cg04549287	3.93635	0.923377	0.000100532	0.00319879	-0.0212195	FALSE	FALSE	NA	NA	FALSE	NA	THSD1;THSD1	Body;Body
cg19658332	3.93614	0.922626	0.000100614	0.00320089	-0.0272171	FALSE	FALSE	NA	NA	FALSE	NA	JOSD1	TSS1500
cg18490846	3.93612	0.922523	0.000100625	0.00320089	-0.0200752	FALSE	FALSE	NA	NA	FALSE	NA	C17orf73	TSS1500
cg11684541	-3.93611	0.922496	0.000100628	0.00320089	0.0212657	FALSE	FALSE	NA	NA	FALSE	NA
cg06912182	-3.93604	0.92223	0.000100657	0.00320149	0.0248586	FALSE	FALSE	NA	NA	FALSE	NA	FOXD3	TSS1500
cg05234035	-3.936	0.922097	0.000100671	0.00320164	0.0475371	FALSE	FALSE	NA	NA	FALSE	NA
cg18310639	-3.93588	0.921669	0.000100718	0.00320281	0.020958	FALSE	FALSE	NA	NA	FALSE	NA	CAPN2;CAPN2	Body;Body	Promoter_Associated_Cell_type_specific
cg12227660	-3.93585	0.921527	0.000100733	0.00320298	0.0421732	FALSE	FALSE	NA	NA	FALSE	NA	MIR202	TSS1500
cg04310104	-3.93578	0.92127	0.000100761	0.00320355	0.0328861	FALSE	FALSE	NA	NA	FALSE	NA	TFAP2B	TSS1500
cg20550154	-3.93572	0.921063	0.000100783	0.00320396	0.031448	FALSE	FALSE	NA	NA	FALSE	NA	NID2	Body
cg14104036	-3.9356	0.920614	0.000100832	0.0032052	0.017158	FALSE	FALSE	NA	NA	FALSE	NA	MND1	Body	Promoter_Associated
cg12529228	-3.93544	0.920035	0.000100895	0.00320689	0.0247591	FALSE	FALSE	NA	NA	FALSE	NA	NHLH1;NHLH1	1stExon;5'UTR
cg13125506	3.93502	0.918494	0.000101063	0.00321191	-0.0036476	FALSE	FALSE	NA	NA	TRUE	Female
cg26824126	-3.93483	0.917776	0.000101142	0.00321346	0.018475	FALSE	FALSE	NA	NA	FALSE	NA	FXYD5;FXYD5;FXYD5;FXYD5	Body;Body;Body;Body
cg03219493	-3.93482	0.917729	0.000101147	0.00321346	0.0235111	FALSE	FALSE	NA	NA	TRUE	Female	FAM181A;C14orf86	Body;Body
cg25994622	-3.93481	0.917721	0.000101148	0.00321346	0.00486507	FALSE	FALSE	NA	NA	FALSE	NA	PGLYRP2	Body
cg07727358	3.9348	0.917685	0.000101152	0.00321346	-0.00370527	FALSE	FALSE	NA	NA	FALSE	NA	FGFRL1;FGFRL1;FGFRL1	Body;Body;Body
cg04442017	3.93474	0.917454	0.000101177	0.00321394	-0.0284776	FALSE	FALSE	NA	NA	FALSE	NA	ABLIM2;ABLIM2;ABLIM2;ABLIM2;ABLIM2;ABLIM2;ABLIM2	Body;Body;Body;Body;Body;Body;Body
cg06508062	-3.93457	0.916815	0.000101247	0.0032156	0.0329983	FALSE	FALSE	NA	NA	FALSE	NA
cg00295572	-3.93456	0.916794	0.000101249	0.0032156	0.0657866	FALSE	FALSE	NA	NA	FALSE	NA	TP73	TSS1500
cg06700060	-3.93451	0.916618	0.000101268	0.0032159	0.0229853	FALSE	FALSE	NA	NA	FALSE	NA	MSRB3;MSRB3	3'UTR;3'UTR
cg09659400	-3.93445	0.916368	0.000101296	0.00321645	0.0175989	FALSE	FALSE	NA	NA	FALSE	NA	WFDC5	TSS1500
cg13003513	-3.93417	0.915349	0.000101407	0.00321954	0.0374994	FALSE	FALSE	NA	NA	FALSE	NA	CARD11	5'UTR
cg10643550	-3.93416	0.915297	0.000101413	0.00321954	0.0245363	FALSE	FALSE	NA	NA	FALSE	NA	UQCR	Body
cg00234625	-3.93402	0.914784	0.000101469	0.00322101	0.0341517	FALSE	FALSE	NA	NA	FALSE	NA	COL23A1	Body
cg00653870	-3.93399	0.91467	0.000101481	0.00322109	0.020058	FALSE	FALSE	NA	NA	FALSE	NA	PDLIM7;PDLIM7;PDLIM7	Body;Body;Body	Promoter_Associated_Cell_type_specific
cg01733570	3.93391	0.914381	0.000101513	0.00322175	-0.0107031	FALSE	FALSE	NA	NA	FALSE	NA	DFNA5;DFNA5;DFNA5	TSS1500;TSS200;TSS200	Unclassified
cg19403014	-3.93387	0.914247	0.000101528	0.00322175	0.0209385	FALSE	FALSE	NA	NA	FALSE	NA	LHCGR	TSS200
cg26039829	3.93386	0.914208	0.000101532	0.00322175	-0.0627351	FALSE	FALSE	NA	NA	FALSE	NA	PIWIL2;PIWIL2	5'UTR;TSS200
cg13276580	-3.93348	0.912812	0.000101685	0.0032263	0.0288177	FALSE	FALSE	NA	NA	FALSE	NA	CHST15	Body
cg01768201	3.9334	0.912526	0.000101717	0.00322697	-0.0269124	FALSE	FALSE	NA	NA	FALSE	NA			Unclassified_Cell_type_specific
cg01489057	-3.93336	0.91235	0.000101736	0.00322727	0.0110734	FALSE	FALSE	NA	NA	FALSE	NA	DMBT1;DMBT1;DMBT1	Body;Body;Body
cg20725013	-3.93329	0.912107	0.000101763	0.0032278	0.0327443	FALSE	FALSE	NA	NA	FALSE	NA	HOXA7	Body
cg06246114	-3.93319	0.911732	0.000101804	0.0032288	0.0386542	FALSE	FALSE	NA	NA	FALSE	NA	OR6V1	TSS1500
cg11061434	-3.93309	0.911372	0.000101844	0.00322974	0.0471604	FALSE	FALSE	NA	NA	FALSE	NA	ODZ2	Body
cg12710519	-3.93293	0.910795	0.000101907	0.00323143	0.03813	FALSE	FALSE	NA	NA	FALSE	NA	GAB1;GAB1	Body;Body
cg09496762	3.93291	0.910698	0.000101918	0.00323145	-0.015345	FALSE	FALSE	NA	NA	FALSE	NA			Promoter_Associated
cg21594383	-3.93224	0.908234	0.000102189	0.00323974	0.044479	FALSE	FALSE	NA	NA	FALSE	NA
cg00499831	-3.93213	0.907847	0.000102232	0.00324078	0.0328502	FALSE	FALSE	NA	NA	FALSE	NA	CSMD2	Body
cg03697881	-3.93194	0.907139	0.00010231	0.00324294	0.0238941	FALSE	FALSE	NA	NA	FALSE	NA	C7orf10	Body	Unclassified_Cell_type_specific
cg02462818	-3.93184	0.906753	0.000102353	0.00324398	0.0249757	FALSE	FALSE	NA	NA	FALSE	NA	SEPT10;SEPT10	Body;Body
cg25943433	3.93176	0.90648	0.000102383	0.00324462	-0.0201505	FALSE	FALSE	NA	NA	FALSE	NA	DDR1;DDR1;DDR1	Body;Body;Body
cg02557652	-3.93113	0.904138	0.000102642	0.00325233	0.0226033	FALSE	FALSE	NA	NA	FALSE	NA	ABHD2;ABHD2	3'UTR;3'UTR
cg08155325	-3.93112	0.904099	0.000102646	0.00325233	0.021471	FALSE	FALSE	NA	NA	FALSE	NA	PCDHGA4;PCDHGA12;PCDHGA11;PCDHGA11;PCDHGA9;PCDHGA1;PCDHGB1;PCDHGB6;PCDHGC3;PCDHGB3;PCDHGB7;PCDHGA6;PCDHGA8;PCDHGA10;PCDHGA5;PCDHGB4;PCDHGA3;PCDHGA2;PCDHGA7;PCDHGB2;PCDHGB5;PCDHGC3;PCDHGC3	Body;Body;Body;Body;Body;Body;Body;Body;1stExon;Body;Body;Body;Body;Body;Body;Body;Body;Body;Body;Body;Body;1stExon;Body	Unclassified
cg22407458	3.93092	0.903372	0.000102727	0.00325456	-0.0190397	FALSE	FALSE	NA	NA	FALSE	NA	TCP11;TCP11;TCP11;TCP11	5'UTR;1stExon;5'UTR;1stExon	Unclassified_Cell_type_specific
cg12175922	-3.93088	0.903233	0.000102742	0.00325474	0.0381282	FALSE	FALSE	NA	NA	FALSE	NA
cg20366831	-3.93078	0.902858	0.000102784	0.00325574	0.0177663	FALSE	FALSE	NA	NA	FALSE	NA	APBA3	5'UTR	Promoter_Associated
cg23490300	-3.93055	0.902004	0.000102879	0.00325836	0.0519159	FALSE	FALSE	NA	NA	FALSE	NA
cg23655970	-3.93052	0.901914	0.000102889	0.00325836	0.0476186	FALSE	FALSE	NA	NA	FALSE	NA	PAX9	TSS200
cg01390419	3.9305	0.901841	0.000102897	0.00325836	-0.0218905	FALSE	FALSE	NA	NA	FALSE	NA	DUPD1	Body	Unclassified_Cell_type_specific
cg06151074	-3.93038	0.90139	0.000102947	0.00325963	0.0213745	FALSE	FALSE	NA	NA	FALSE	NA	BAT5	Body
cg06402325	-3.93015	0.900537	0.000103042	0.00326231	0.0274947	FALSE	FALSE	NA	NA	FALSE	NA	MCOLN2	TSS1500
cg26189472	3.93006	0.900223	0.000103077	0.0032631	-0.0205208	FALSE	FALSE	NA	NA	FALSE	NA	CAPS2	Body
cg07516511	-3.92986	0.899464	0.000103161	0.00326546	0.0268186	FALSE	FALSE	NA	NA	FALSE	NA	PRSS22	Body	Unclassified_Cell_type_specific
cg14402406	-3.92977	0.899155	0.000103196	0.00326622	0.0492224	FALSE	FALSE	NA	NA	FALSE	NA			Unclassified_Cell_type_specific
cg05826295	-3.92969	0.898831	0.000103232	0.00326705	0.0112942	FALSE	FALSE	NA	NA	FALSE	NA
cg20384632	3.92965	0.89869	0.000103248	0.00326723	-0.023655	FALSE	FALSE	NA	NA	FALSE	NA	PIK3CG	Body
cg21327694	-3.92948	0.898061	0.000103318	0.00326913	0.0347695	FALSE	FALSE	NA	NA	FALSE	NA	CCK	Body	Unclassified_Cell_type_specific
cg14056644	-3.9291	0.896659	0.000103474	0.00327376	0.0219518	FALSE	FALSE	NA	NA	FALSE	NA	PITX2;PITX2	TSS1500;TSS1500
cg08995609	-3.92902	0.896392	0.000103504	0.00327439	0.00798772	FALSE	FALSE	NA	NA	FALSE	NA	RIN1	TSS200	Promoter_Associated
cg05657292	-3.92887	0.895813	0.000103569	0.00327611	0.0327875	FALSE	FALSE	NA	NA	FALSE	NA	CECR2	Body	Unclassified
cg09546258	-3.92882	0.895655	0.000103586	0.00327635	0.0204969	FALSE	FALSE	NA	NA	FALSE	NA
cg06978288	-3.92871	0.895252	0.000103632	0.0032773	0.0205677	FALSE	FALSE	NA	NA	FALSE	NA	STBD1	Body	Promoter_Associated
cg15322876	-3.9287	0.895207	0.000103637	0.0032773	0.00980378	FALSE	FALSE	NA	NA	FALSE	NA	KRT5	Body
cg03775416	3.92865	0.895001	0.00010366	0.00327757	-0.018225	FALSE	FALSE	NA	NA	FALSE	NA	HAPLN4	Body
cg08346627	3.92863	0.894951	0.000103665	0.00327757	-0.0174449	FALSE	FALSE	NA	NA	FALSE	NA	KLHL36	TSS1500	Promoter_Associated_Cell_type_specific
cg04691180	3.92851	0.894511	0.000103714	0.0032788	-0.0153141	FALSE	FALSE	NA	NA	FALSE	NA	SACS	5'UTR
cg02343503	3.9284	0.894093	0.000103761	0.00327951	-0.0615483	FALSE	FALSE	NA	NA	FALSE	NA	CD14;CD14	Body;Body	Unclassified
cg07986907	3.92838	0.894037	0.000103768	0.00327951	-0.0233255	FALSE	FALSE	NA	NA	FALSE	NA	SLC20A1	Body
cg08878450	3.92838	0.894015	0.00010377	0.00327951	-0.0363941	FALSE	FALSE	NA	NA	FALSE	NA	OSCP1;OSCP1	1stExon;1stExon	Promoter_Associated
cg14095316	-3.92836	0.89395	0.000103777	0.00327951	0.0482795	FALSE	FALSE	NA	NA	FALSE	NA	ADH7;ADH7;ADH7	1stExon;TSS1500;5'UTR
cg23228587	-3.92831	0.893763	0.000103798	0.00327981	0.0359963	FALSE	FALSE	NA	NA	FALSE	NA	TMEM225	TSS200
cg25408617	-3.92828	0.893664	0.000103809	0.00327981	0.0354469	FALSE	FALSE	NA	NA	FALSE	NA	NEURL1B	Body	Unclassified_Cell_type_specific
cg15714682	-3.92826	0.893593	0.000103817	0.00327981	0.0116546	FALSE	FALSE	NA	NA	FALSE	NA	LOC730755	TSS1500
cg05529152	-3.92819	0.893312	0.000103849	0.00328049	0.00733766	FALSE	FALSE	NA	NA	FALSE	NA			Unclassified
cg00980581	-3.92813	0.89312	0.00010387	0.00328085	0.0294229	FALSE	FALSE	NA	NA	FALSE	NA	PNPLA1;PNPLA1;PNPLA1	5'UTR;5'UTR;TSS200
cg07129104	-3.92806	0.892843	0.000103901	0.00328151	0.0136055	FALSE	FALSE	NA	NA	TRUE	Male	PRSS22	Body	Unclassified_Cell_type_specific
cg12229082	3.92802	0.892687	0.000103919	0.00328161	-0.018967	FALSE	FALSE	NA	NA	FALSE	NA	ATG9B	TSS200
cg22967080	-3.928	0.892635	0.000103925	0.00328161	0.0354822	FALSE	FALSE	NA	NA	FALSE	NA	GNG2	5'UTR
cg06354543	-3.92792	0.892343	0.000103958	0.00328232	0.0287379	FALSE	FALSE	NA	NA	FALSE	NA
cg26212229	3.92789	0.892228	0.00010397	0.00328241	-0.0380156	FALSE	FALSE	NA	NA	FALSE	NA	SNRPD1	TSS1500
cg20528093	-3.92771	0.891563	0.000104045	0.00328445	0.0334311	FALSE	FALSE	NA	NA	FALSE	NA	PAX6	5'UTR
cg01524860	-3.92762	0.891226	0.000104083	0.00328532	0.0236041	FALSE	FALSE	NA	NA	FALSE	NA
cg16065473	-3.92757	0.891029	0.000104105	0.00328571	0.0566058	FALSE	FALSE	NA	NA	FALSE	NA	NTRK3;NTRK3;NTRK3	Body;Body;Body
cg00035316	-3.92722	0.889764	0.000104247	0.00328919	0.0417815	FALSE	FALSE	NA	NA	FALSE	NA	HOXD8	TSS1500
cg01064758	-3.92721	0.8897	0.000104255	0.00328919	0.0350536	FALSE	FALSE	NA	NA	FALSE	NA	TG;SLA;SLA	Body;TSS1500;TSS1500
cg22854561	3.92718	0.889623	0.000104263	0.00328919	-0.0351579	FALSE	FALSE	NA	NA	FALSE	NA	WDSUB1;WDSUB1;WDSUB1	TSS1500;TSS1500;TSS1500	Promoter_Associated
cg25160190	-3.92718	0.889616	0.000104264	0.00328919	0.0163046	FALSE	FALSE	NA	NA	FALSE	NA	CACNG4	Body
cg01345136	-3.92713	0.889426	0.000104286	0.00328919	0.0426997	FALSE	FALSE	NA	NA	FALSE	NA	GALNT9	Body
cg17494199	-3.92713	0.889422	0.000104286	0.00328919	0.0210268	FALSE	FALSE	NA	NA	FALSE	NA			Unclassified_Cell_type_specific
cg26026615	3.92713	0.889416	0.000104287	0.00328919	-0.0544465	FALSE	FALSE	NA	NA	FALSE	NA			Unclassified_Cell_type_specific
cg05865660	-3.92697	0.888843	0.000104351	0.00329091	0.0311615	FALSE	FALSE	NA	NA	FALSE	NA
cg17637877	-3.92677	0.8881	0.000104435	0.00329323	0.0386948	FALSE	FALSE	NA	NA	FALSE	NA	HTR3B	Body
cg14388601	-3.92641	0.886777	0.000104584	0.0032974	0.0158389	FALSE	FALSE	NA	NA	TRUE	Female	CTTNBP2	Body
cg00293409	-3.9264	0.886747	0.000104588	0.0032974	0.0759177	FALSE	FALSE	NA	NA	FALSE	NA	LRRC33;LRRC33	5'UTR;1stExon	Promoter_Associated
cg04665604	-3.92621	0.886026	0.000104669	0.0032995	0.0205066	FALSE	FALSE	NA	NA	FALSE	NA	DDAH2	Body	Promoter_Associated
cg09624923	-3.92619	0.885977	0.000104675	0.0032995	0.024611	FALSE	FALSE	NA	NA	FALSE	NA	ITGB1;ITGB1	5'UTR;5'UTR
cg15832329	-3.92599	0.885229	0.000104759	0.00330185	0.0336413	FALSE	FALSE	NA	NA	FALSE	NA	FARP2	5'UTR
cg14251777	-3.92588	0.884814	0.000104806	0.0033029	0.021034	FALSE	FALSE	NA	NA	FALSE	NA	GIMAP8	TSS1500
cg08183663	-3.92586	0.884754	0.000104813	0.0033029	0.0254746	FALSE	FALSE	NA	NA	FALSE	NA
cg06200697	-3.92582	0.884601	0.00010483	0.00330312	0.0266736	FALSE	FALSE	NA	NA	FALSE	NA	CTNND1;CTNND1;CTNND1;CTNND1;CTNND1;CTNND1;CTNND1;CTNND1;CTNND1;CTNND1;CTNND1;CTNND1;CTNND1	TSS1500;TSS1500;TSS1500;TSS1500;TSS1500;TSS1500;TSS1500;TSS1500;TSS1500;TSS1500;TSS1500;TSS1500;TSS1500
cg19032597	-3.92574	0.884303	0.000104864	0.00330386	0.0469949	FALSE	FALSE	NA	NA	FALSE	NA	ADRA2A;ADRA2A	3'UTR;1stExon	Unclassified_Cell_type_specific
cg02543470	3.92558	0.883731	0.000104929	0.00330558	-0.0246058	FALSE	FALSE	NA	NA	FALSE	NA
cg13360495	3.92542	0.883124	0.000104998	0.00330743	-0.0204976	FALSE	FALSE	NA	NA	FALSE	NA	PYCR1;PYCR1	Body;Body
cg24759337	-3.92538	0.882982	0.000105014	0.00330762	0.030054	FALSE	FALSE	NA	NA	FALSE	NA	LOC645323	Body	Unclassified
cg20223754	3.92513	0.882051	0.000105119	0.00331062	-0.0264392	FALSE	FALSE	NA	NA	FALSE	NA	ARHGEF10	Body
cg14928734	-3.9251	0.881943	0.000105132	0.00331069	0.00284984	FALSE	FALSE	NA	NA	FALSE	NA	PTMA;PTMA	TSS1500;TSS1500	Promoter_Associated
cg13124863	-3.92495	0.881415	0.000105192	0.00331225	0.0281757	FALSE	FALSE	NA	NA	FALSE	NA	SCARA5;SCARA5	1stExon;5'UTR	Unclassified
cg17598552	-3.92486	0.881064	0.000105231	0.00331318	0.0212538	FALSE	FALSE	NA	NA	FALSE	NA	PSORS1C1	5'UTR
cg23058901	-3.9248	0.880833	0.000105258	0.00331369	0.0218351	FALSE	FALSE	NA	NA	FALSE	NA	ALX4	Body
cg24903893	-3.9246	0.880118	0.000105339	0.00331577	0.0223052	FALSE	FALSE	NA	NA	FALSE	NA	EBF1	Body
cg20724862	3.92457	0.879995	0.000105353	0.00331577	-0.0200614	FALSE	FALSE	NA	NA	FALSE	NA
cg18241337	-3.92456	0.879983	0.000105354	0.00331577	0.0203386	FALSE	FALSE	NA	NA	FALSE	NA	SSR3	Body
cg26530497	3.92444	0.879543	0.000105404	0.00331702	-0.0548911	FALSE	FALSE	NA	NA	FALSE	NA	SOHLH2	TSS1500
cg19902591	-3.9242	0.878632	0.000105508	0.00331978	0.0402494	FALSE	FALSE	NA	NA	FALSE	NA	KCNAB2;KCNAB2	Body;Body	Gene_Associated_Cell_type_specific
cg09596645	-3.92419	0.878594	0.000105512	0.00331978	0.0345585	FALSE	FALSE	NA	NA	FALSE	NA
cg14334014	-3.92413	0.878385	0.000105536	0.0033202	0.0478472	FALSE	FALSE	NA	NA	FALSE	NA	APOH	TSS1500
cg10087092	-3.92401	0.87793	0.000105588	0.00332151	0.0246174	FALSE	FALSE	NA	NA	FALSE	NA	RGS19;OPRL1;RGS19;OPRL1	TSS1500;5'UTR;TSS1500;5'UTR
cg26293590	-3.92392	0.877602	0.000105626	0.00332237	0.0200779	FALSE	FALSE	NA	NA	FALSE	NA			Unclassified
cg15878909	-3.92386	0.877408	0.000105648	0.00332274	0.0117905	FALSE	FALSE	NA	NA	FALSE	NA	FAM90A1	TSS200
cg17024199	-3.92338	0.875625	0.000105851	0.00332882	0.0145786	FALSE	FALSE	NA	NA	FALSE	NA	MGAT5B;MGAT5B	Body;Body
cg14406878	3.92292	0.873953	0.000106043	0.00333451	-0.0166738	FALSE	FALSE	NA	NA	FALSE	NA	AGAP1;AGAP1	Body;Body
cg12983042	-3.92268	0.873072	0.000106144	0.00333736	0.0392724	FALSE	FALSE	NA	NA	FALSE	NA
cg20051875	-3.92234	0.8718	0.000106289	0.00334163	0.0133792	FALSE	FALSE	NA	NA	FALSE	NA
cg06893172	3.9221	0.870915	0.000106391	0.0033445	-0.0379268	FALSE	FALSE	NA	NA	FALSE	NA	HORMAD1	TSS200
cg24636477	-3.92203	0.870664	0.00010642	0.00334508	0.0746835	FALSE	FALSE	NA	NA	TRUE	Female	GDF10	TSS200	Unclassified_Cell_type_specific
cg04138591	-3.9218	0.86981	0.000106518	0.00334784	0.0298039	FALSE	FALSE	NA	NA	FALSE	NA
cg04494750	-3.92174	0.869596	0.000106543	0.00334829	0.013492	FALSE	FALSE	NA	NA	FALSE	NA	POP7	Body	Promoter_Associated
cg14393952	-3.92116	0.867476	0.000106787	0.00335532	0.0253964	FALSE	FALSE	NA	NA	FALSE	NA
cg00716277	-3.92116	0.867474	0.000106787	0.00335532	0.0245789	FALSE	FALSE	NA	NA	FALSE	NA	PTPRN2;PTPRN2;PTPRN2	Body;Body;Body	Promoter_Associated_Cell_type_specific
cg11751117	-3.92087	0.866421	0.000106909	0.00335882	0.0271457	FALSE	FALSE	NA	NA	FALSE	NA	PELI2	Body
cg24899750	3.92078	0.86609	0.000106947	0.00335958	-0.0229698	FALSE	FALSE	NA	NA	FALSE	NA	SNRPB2;SNRPB2	TSS1500;TSS1500	Promoter_Associated
cg00246451	-3.92077	0.86603	0.000106954	0.00335958	0.0323657	FALSE	FALSE	NA	NA	FALSE	NA	ARHGEF2;ARHGEF2;ARHGEF2	TSS1500;TSS1500;TSS1500	Promoter_Associated
cg18763247	-3.92073	0.865873	0.000106972	0.00335983	0.0343703	FALSE	FALSE	NA	NA	FALSE	NA
cg20045040	3.92064	0.865577	0.000107006	0.00336057	-0.020693	FALSE	FALSE	NA	NA	FALSE	NA	YPEL1	3'UTR
cg19229692	3.92001	0.863254	0.000107275	0.00336794	-0.064027	FALSE	FALSE	NA	NA	FALSE	NA	PLXNA4	Body
cg08163855	-3.92001	0.863245	0.000107276	0.00336794	0.0381701	FALSE	FALSE	NA	NA	FALSE	NA
cg12701632	-3.91998	0.86312	0.00010729	0.00336794	0.0591342	FALSE	FALSE	NA	NA	FALSE	NA
cg06244947	-3.91998	0.86312	0.00010729	0.00336794	0.0452266	FALSE	FALSE	NA	NA	FALSE	NA
cg04778178	-3.91997	0.86308	0.000107295	0.00336794	0.0339687	FALSE	FALSE	NA	NA	FALSE	NA	HOXA3	5'UTR
cg17314419	-3.91995	0.863012	0.000107303	0.00336794	0.00448876	FALSE	FALSE	NA	NA	FALSE	NA
cg13465515	3.91988	0.862762	0.000107332	0.00336852	-0.0478519	FALSE	FALSE	NA	NA	FALSE	NA
cg25447806	3.91963	0.86184	0.000107439	0.00337155	-0.0174073	FALSE	FALSE	NA	NA	FALSE	NA
cg09134726	3.91957	0.861641	0.000107462	0.00337184	-0.0180384	FALSE	FALSE	NA	NA	FALSE	NA	PRTN3	Body
cg03192231	-3.91956	0.86158	0.000107469	0.00337184	0.0407647	FALSE	FALSE	NA	NA	FALSE	NA	ARPP-21	Body
cg11082282	-3.91949	0.861326	0.000107499	0.00337244	0.0223916	FALSE	FALSE	NA	NA	FALSE	NA	CHD9	5'UTR	Promoter_Associated
cg12377745	-3.91945	0.86117	0.000107517	0.00337268	0.0397569	FALSE	FALSE	NA	NA	FALSE	NA	GRID2IP	Body	Unclassified
cg08034750	-3.9193	0.860651	0.000107577	0.00337359	0.0512795	FALSE	FALSE	NA	NA	FALSE	NA
cg08265926	-3.9193	0.860622	0.00010758	0.00337359	0.0131291	FALSE	FALSE	NA	NA	FALSE	NA	CENPN;CENPN;CENPN;C16orf61	TSS1500;TSS1500;TSS1500;5'UTR
cg03787454	-3.91928	0.86058	0.000107585	0.00337359	0.0190921	FALSE	FALSE	NA	NA	FALSE	NA
cg06984025	3.91928	0.860562	0.000107587	0.00337359	-0.0354129	FALSE	FALSE	NA	NA	FALSE	NA			Unclassified_Cell_type_specific
cg17883742	3.91921	0.860315	0.000107616	0.00337417	-0.00611207	FALSE	FALSE	NA	NA	FALSE	NA	ZNF264	TSS1500	Promoter_Associated
cg13131455	-3.91915	0.860103	0.000107641	0.00337461	0.034501	FALSE	FALSE	NA	NA	FALSE	NA	ZNF467	Body
cg10798664	-3.91888	0.859094	0.000107758	0.00337773	0.0146184	FALSE	FALSE	NA	NA	FALSE	NA	B4GALNT4	TSS1500
cg11323113	-3.91887	0.85907	0.000107761	0.00337773	0.0501171	FALSE	FALSE	NA	NA	FALSE	NA	LRRC49	3'UTR
cg24549659	-3.91882	0.858884	0.000107782	0.00337808	0.0170654	FALSE	FALSE	NA	NA	FALSE	NA
cg11742472	3.91849	0.857667	0.000107924	0.0033822	-0.0281586	FALSE	FALSE	NA	NA	FALSE	NA	ARHGEF10L;ARHGEF10L	Body;Body
cg02592239	-3.91844	0.857486	0.000107945	0.00338253	0.0421048	FALSE	FALSE	NA	NA	FALSE	NA	CST9L	TSS1500
cg09275783	-3.91804	0.856027	0.000108116	0.00338716	0.0386389	FALSE	FALSE	NA	NA	FALSE	NA
cg03952578	-3.91802	0.855931	0.000108127	0.00338716	0.0343151	FALSE	FALSE	NA	NA	FALSE	NA	RORA	Body
cg06223834	-3.91801	0.855892	0.000108131	0.00338716	0.0286302	FALSE	FALSE	NA	NA	FALSE	NA	ADCY9	Body
cg13739666	-3.918	0.85586	0.000108135	0.00338716	0.0301659	FALSE	FALSE	NA	NA	FALSE	NA	TNXB;TNXB	TSS200;Body
cg01062937	-3.91794	0.85564	0.000108161	0.00338764	0.0261181	FALSE	FALSE	NA	NA	FALSE	NA	ZFPM1	Body	Promoter_Associated_Cell_type_specific
cg24803138	-3.91758	0.854307	0.000108317	0.00339219	0.0144043	FALSE	FALSE	NA	NA	FALSE	NA	PC;PC;PC	Body;Body;Body	Unclassified
cg07390459	-3.91727	0.853191	0.000108447	0.00339596	0.0292629	FALSE	FALSE	NA	NA	FALSE	NA	GLI2	Body
cg23492327	-3.91712	0.852646	0.000108511	0.00339758	0.054059	FALSE	FALSE	NA	NA	FALSE	NA
cg09246103	-3.9171	0.85257	0.00010852	0.00339758	0.0229254	FALSE	FALSE	NA	NA	FALSE	NA	RERE;RERE;RERE	5'UTR;Body;Body
cg21572000	-3.91703	0.852315	0.00010855	0.00339812	0.0222039	FALSE	FALSE	NA	NA	FALSE	NA	DCAF5	Body
cg19456540	-3.91701	0.852246	0.000108558	0.00339812	0.048649	FALSE	FALSE	NA	NA	FALSE	NA	SIX6	1stExon
cg12169889	3.9168	0.851454	0.000108651	0.00340069	-0.031745	FALSE	FALSE	NA	NA	FALSE	NA
cg23455456	-3.91659	0.850688	0.000108741	0.00340298	0.00583296	FALSE	FALSE	NA	NA	TRUE	Male
cg05950943	-3.91658	0.850653	0.000108745	0.00340298	0.0177434	FALSE	FALSE	NA	NA	FALSE	NA	NTN3	TSS1500
cg10855342	3.9164	0.850007	0.000108821	0.00340503	-0.0086499	FALSE	FALSE	NA	NA	FALSE	NA	ALPK1;ALPK1	5'UTR;5'UTR
cg24902250	-3.91627	0.849525	0.000108877	0.00340647	0.021316	FALSE	FALSE	NA	NA	FALSE	NA
cg22371492	-3.91584	0.84795	0.000109063	0.00341171	0.043933	FALSE	FALSE	NA	NA	FALSE	NA	PRRX1;PRRX1	Body;Body
cg07325459	-3.91584	0.847924	0.000109066	0.00341171	0.025398	FALSE	FALSE	NA	NA	FALSE	NA
cg10681483	-3.91493	0.844586	0.00010946	0.0034237	0.0350234	FALSE	FALSE	NA	NA	FALSE	NA	MGAM	TSS200
cg09426810	3.91463	0.843498	0.000109589	0.00342739	-0.022794	FALSE	FALSE	NA	NA	FALSE	NA	NCRNA00200	TSS200	Unclassified_Cell_type_specific
cg26845390	3.91445	0.842844	0.000109666	0.00342949	-0.0455274	FALSE	FALSE	NA	NA	FALSE	NA
cg13930766	3.91435	0.842469	0.00010971	0.00343025	-0.0260055	FALSE	FALSE	NA	NA	FALSE	NA
cg01295782	-3.91435	0.842459	0.000109712	0.00343025	0.0191219	FALSE	FALSE	NA	NA	FALSE	NA	EIF4E3;EIF4E3;EIF4E3;EIF4E3	Body;Body;Body;Body
cg19460508	-3.91423	0.842022	0.000109763	0.00343154	0.0307686	FALSE	FALSE	NA	NA	FALSE	NA	PARVB;PARVB	Body;Body
cg19961980	-3.91413	0.841645	0.000109808	0.00343257	0.0250515	FALSE	FALSE	NA	NA	FALSE	NA
cg26480069	-3.9141	0.841566	0.000109817	0.00343257	0.0328427	FALSE	FALSE	NA	NA	FALSE	NA	CYBRD1;CYBRD1	TSS200;TSS200	Unclassified_Cell_type_specific
cg11062778	-3.91406	0.841402	0.000109837	0.00343284	0.031567	FALSE	FALSE	NA	NA	FALSE	NA
cg12074966	-3.91402	0.841269	0.000109853	0.00343301	0.0193518	FALSE	FALSE	NA	NA	FALSE	NA	GPR156;GPR156	Body;Body
cg12180253	3.91387	0.840708	0.000109919	0.00343476	-0.0183544	FALSE	FALSE	NA	NA	FALSE	NA	NFIC;NFIC	Body;Body	Promoter_Associated
cg02611419	-3.91382	0.840515	0.000109942	0.00343514	0.0277507	FALSE	FALSE	NA	NA	FALSE	NA	KCNK16;KCNK16;KCNK17;KCNK17;KCNK16	3'UTR;3'UTR;TSS1500;TSS1500;3'UTR
cg02495760	3.91375	0.840277	0.00010997	0.00343569	-0.0302166	FALSE	FALSE	NA	NA	FALSE	NA	TMEM106C;TMEM106C;TMEM106C;TMEM106C	TSS1500;TSS1500;TSS1500;TSS1500
cg22014289	-3.91347	0.839256	0.000110092	0.00343915	0.0354901	FALSE	FALSE	NA	NA	FALSE	NA	SH3RF3	Body
cg17208953	-3.91341	0.839014	0.000110121	0.00343937	0.0238106	FALSE	FALSE	NA	NA	FALSE	NA
cg27619481	-3.9134	0.838993	0.000110123	0.00343937	0.0707676	FALSE	FALSE	NA	NA	FALSE	NA	FER1L6	Body
cg09236658	-3.91337	0.838854	0.00011014	0.00343937	0.0309018	FALSE	FALSE	NA	NA	FALSE	NA
cg14594362	3.91336	0.838842	0.000110141	0.00343937	-0.0253092	FALSE	FALSE	NA	NA	FALSE	NA	GRIN2D;GRWD1	3'UTR;TSS1500
cg27504064	-3.91298	0.837446	0.000110307	0.00344422	0.0311049	FALSE	FALSE	NA	NA	TRUE	Female	PCNXL2	Body
cg08699681	-3.91291	0.837185	0.000110338	0.00344486	0.0186584	FALSE	FALSE	NA	NA	FALSE	NA	PRAP1;PRAP1	TSS200;TSS200
cg07382101	-3.91288	0.837064	0.000110353	0.00344498	0.0388884	FALSE	FALSE	NA	NA	FALSE	NA	ZNF365;ZNF365	5'UTR;Body
cg11106060	3.91279	0.836746	0.000110391	0.00344583	-0.0352248	FALSE	FALSE	NA	NA	FALSE	NA	TRPV1;TRPV1;TRPV1	TSS1500;5'UTR;TSS200
cg07637015	-3.9127	0.836426	0.000110429	0.00344669	0.0373749	FALSE	FALSE	NA	NA	FALSE	NA			Unclassified
cg27245185	-3.91266	0.836254	0.000110449	0.003447	0.0294435	FALSE	FALSE	NA	NA	FALSE	NA	ANKS1B;ANKS1B;ANKS1B	Body;Body;Body
cg10984178	3.91257	0.835942	0.000110487	0.00344783	-0.0367581	FALSE	FALSE	NA	NA	FALSE	NA
cg04678623	-3.91243	0.835408	0.00011055	0.00344949	0.016598	FALSE	FALSE	NA	NA	FALSE	NA
cg26323752	-3.91226	0.834793	0.000110624	0.00345145	0.0181386	FALSE	FALSE	NA	NA	FALSE	NA
cg06960356	3.91223	0.834701	0.000110635	0.00345146	-0.0250261	FALSE	FALSE	NA	NA	FALSE	NA	KCNQ1;KCNQ1	Body;Body
cg07761781	-3.91206	0.834077	0.000110709	0.00345345	0.0265688	FALSE	FALSE	NA	NA	FALSE	NA	SIGLEC6;SIGLEC6;SIGLEC6	TSS200;TSS200;TSS200
cg11032038	3.91195	0.833678	0.000110757	0.00345374	-0.0358424	FALSE	FALSE	NA	NA	FALSE	NA	MIR1826	TSS200	Unclassified
cg00119181	3.91195	0.83365	0.000110761	0.00345374	-0.00903723	FALSE	FALSE	NA	NA	TRUE	Female	SNCA;SNCA;SNCA;SNCA	TSS1500;5'UTR;TSS1500;TSS200	Unclassified_Cell_type_specific
cg02531439	-3.91194	0.833614	0.000110765	0.00345374	0.040551	FALSE	FALSE	NA	NA	FALSE	NA	SMURF1;SMURF1	Body;Body
cg14192401	-3.91193	0.833605	0.000110766	0.00345374	0.0442276	FALSE	FALSE	NA	NA	FALSE	NA
cg12667732	-3.9119	0.833477	0.000110781	0.00345374	0.0379756	FALSE	FALSE	NA	NA	FALSE	NA	SLCO3A1;SLCO3A1	Body;Body
cg24691792	-3.91188	0.83341	0.000110789	0.00345374	0.0246233	FALSE	FALSE	NA	NA	FALSE	NA	C20orf202	TSS200
cg14575155	-3.91187	0.833376	0.000110793	0.00345374	0.053444	FALSE	FALSE	NA	NA	FALSE	NA
cg21945289	3.91163	0.832484	0.0001109	0.0034561	-0.0534556	FALSE	FALSE	NA	NA	FALSE	NA	GTDC1;GTDC1;GTDC1	Body;Body;Body
cg06644844	3.91162	0.832465	0.000110902	0.0034561	-0.033501	FALSE	TRUE	DMR_82	-0.033501	FALSE	NA	ANKRD30A	TSS1500
cg06068897	-3.91162	0.832463	0.000110903	0.0034561	0.0150095	FALSE	FALSE	NA	NA	FALSE	NA			Promoter_Associated_Cell_type_specific
cg12785183	-3.9116	0.832388	0.000110912	0.0034561	0.0489454	FALSE	FALSE	NA	NA	FALSE	NA
cg00949532	3.9114	0.831651	0.000111	0.0034583	-0.0118859	FALSE	FALSE	NA	NA	FALSE	NA	MCPH1	Body
cg04641171	-3.91139	0.831622	0.000111003	0.0034583	0.020808	FALSE	FALSE	NA	NA	FALSE	NA	RASGRF1;RASGRF1	Body;Body	Unclassified_Cell_type_specific
cg01466741	-3.9113	0.831272	0.000111045	0.00345927	0.0165821	FALSE	FALSE	NA	NA	FALSE	NA	H2AFY;H2AFY;H2AFY;H2AFY	5'UTR;5'UTR;5'UTR;5'UTR
cg13685727	3.91075	0.829257	0.000111287	0.00346624	-0.00146135	FALSE	FALSE	NA	NA	TRUE	Female	CDK20;CDK20;CDK20;CDK20;CDK20;CDK20;CDK20;CDK20;CDK20;CDK20	1stExon;1stExon;1stExon;1stExon;5'UTR;5'UTR;5'UTR;5'UTR;1stExon;5'UTR	Promoter_Associated_Cell_type_specific
cg10458893	-3.91073	0.829205	0.000111294	0.00346624	0.0381037	FALSE	FALSE	NA	NA	FALSE	NA	PRMT8	Body
cg16245698	3.91072	0.829142	0.000111301	0.00346624	-0.0343363	FALSE	FALSE	NA	NA	FALSE	NA			Promoter_Associated_Cell_type_specific
cg25572105	3.91009	0.826862	0.000111576	0.00347445	-0.0205545	FALSE	FALSE	NA	NA	FALSE	NA	PON3	TSS1500	Unclassified_Cell_type_specific
cg02600411	-3.91006	0.826717	0.000111593	0.00347466	0.0283706	FALSE	FALSE	NA	NA	FALSE	NA	DEFB136	Body
cg02313013	-3.90989	0.82612	0.000111665	0.00347646	0.0178402	FALSE	FALSE	NA	NA	FALSE	NA	TMCC3	Body
cg27523644	3.90988	0.826061	0.000111672	0.00347646	-0.0295039	FALSE	FALSE	NA	NA	FALSE	NA
cg02575675	3.90984	0.825921	0.000111689	0.00347665	-0.0186064	FALSE	FALSE	NA	NA	FALSE	NA	LOC440356;LOC440356;CDIPT	Body;Body;TSS1500	Promoter_Associated
cg08416875	-3.9098	0.825765	0.000111708	0.0034769	0.0358785	FALSE	FALSE	NA	NA	FALSE	NA	MAN1A1	Body
cg09414137	-3.90972	0.825483	0.000111742	0.00347763	0.00942852	FALSE	FALSE	NA	NA	FALSE	NA	JUN;JUN	3'UTR;1stExon	Promoter_Associated_Cell_type_specific
cg03386595	-3.90952	0.824764	0.000111829	0.00348	0.0460975	FALSE	FALSE	NA	NA	FALSE	NA
cg09451427	-3.90921	0.823627	0.000111966	0.00348394	0.0255427	FALSE	FALSE	NA	NA	FALSE	NA	CACNA2D2;CACNA2D2	Body;Body	Unclassified_Cell_type_specific
cg16586211	-3.90913	0.823338	0.000112001	0.00348434	0.034022	FALSE	FALSE	NA	NA	FALSE	NA
cg02949186	-3.90913	0.823331	0.000112002	0.00348434	0.0173705	FALSE	FALSE	NA	NA	FALSE	NA	MX2	TSS200	Promoter_Associated
cg07163480	-3.9091	0.823211	0.000112017	0.00348434	0.0231254	FALSE	FALSE	NA	NA	FALSE	NA
cg04588380	-3.90909	0.823165	0.000112022	0.00348434	0.0105125	FALSE	FALSE	NA	NA	FALSE	NA	KRT2	TSS1500
cg27054610	-3.90895	0.822664	0.000112083	0.00348589	0.023574	FALSE	FALSE	NA	NA	FALSE	NA	NOTCH4	Body
cg27504738	3.90886	0.822352	0.000112121	0.00348673	-0.0259123	FALSE	FALSE	NA	NA	FALSE	NA	TMBIM4	TSS1500	Promoter_Associated
cg16446577	3.9088	0.822116	0.000112149	0.00348729	-0.0216416	FALSE	FALSE	NA	NA	FALSE	NA	C6orf89	TSS1500	Promoter_Associated
cg09811599	-3.90868	0.821686	0.000112201	0.00348857	0.0198695	FALSE	FALSE	NA	NA	FALSE	NA
cg16608291	-3.90833	0.820391	0.000112358	0.00349312	0.0481862	FALSE	FALSE	NA	NA	FALSE	NA	IMPG1	Body
cg09228327	-3.90815	0.819719	0.00011244	0.00349532	0.0452778	FALSE	FALSE	NA	NA	FALSE	NA
cg04426607	-3.90812	0.819617	0.000112452	0.00349537	0.020607	FALSE	FALSE	NA	NA	FALSE	NA	SLC22A24	TSS1500
cg06302163	-3.90802	0.81925	0.000112497	0.00349643	0.0245868	FALSE	FALSE	NA	NA	FALSE	NA
cg22046121	3.90799	0.819155	0.000112508	0.00349645	-0.0222106	FALSE	FALSE	NA	NA	FALSE	NA	IRF6	Body
cg23418106	3.90773	0.818212	0.000112623	0.00349968	-0.0110047	FALSE	FALSE	NA	NA	FALSE	NA	ZAP70	Body
cg03429689	-3.90762	0.817805	0.000112673	0.00350088	0.0430608	FALSE	FALSE	NA	NA	FALSE	NA	FAM174B	TSS1500	Unclassified_Cell_type_specific
cg21452281	-3.90722	0.816343	0.000112851	0.00350608	0.0409745	FALSE	FALSE	NA	NA	FALSE	NA
cg02998463	-3.90719	0.81623	0.000112865	0.0035061	0.0279613	FALSE	FALSE	NA	NA	FALSE	NA	ESRRB	5'UTR
cg04077707	3.90717	0.816159	0.000112873	0.0035061	-0.0152582	FALSE	FALSE	NA	NA	FALSE	NA
cg23812660	3.90707	0.815783	0.000112919	0.00350711	-0.0299801	FALSE	FALSE	NA	NA	FALSE	NA	ZEB2;ZEB2	Body;Body
cg01487468	-3.90703	0.815643	0.000112936	0.00350711	0.0222451	FALSE	FALSE	NA	NA	FALSE	NA
cg18853199	3.90703	0.815627	0.000112938	0.00350711	-0.0201539	FALSE	FALSE	NA	NA	FALSE	NA	2021-09-09	Body
cg06655062	3.90665	0.814224	0.000113109	0.00351209	-0.0157021	FALSE	FALSE	NA	NA	FALSE	NA	MGAT4B;MGAT4B	3'UTR;3'UTR
cg05741937	3.90648	0.813617	0.000113184	0.00351406	-0.00965545	FALSE	FALSE	NA	NA	FALSE	NA	TXNRD1	Body	Promoter_Associated
cg12028466	-3.90614	0.81237	0.000113336	0.00351809	0.0474766	FALSE	FALSE	NA	NA	FALSE	NA			Unclassified_Cell_type_specific
cg05709598	3.90612	0.812297	0.000113345	0.00351809	-0.0326538	FALSE	FALSE	NA	NA	FALSE	NA	KIAA0182;KIAA0182	Body;Body
cg05508408	-3.90612	0.812289	0.000113346	0.00351809	0.0262372	FALSE	FALSE	NA	NA	FALSE	NA	DCUN1D2	Body
cg01092250	3.90607	0.812109	0.000113368	0.00351816	-0.0216953	FALSE	FALSE	NA	NA	FALSE	NA	RAB11FIP3;RAB11FIP3	Body;Body
cg08985029	-3.90606	0.812095	0.00011337	0.00351816	0.0407465	FALSE	FALSE	NA	NA	FALSE	NA	TBX5;TBX5;TBX5	5'UTR;5'UTR;5'UTR
cg22112912	-3.90597	0.81174	0.000113413	0.003519	0.0303091	FALSE	FALSE	NA	NA	TRUE	Female	FAM189A1	3'UTR
cg17825400	3.90596	0.811697	0.000113419	0.003519	-0.0266692	FALSE	FALSE	NA	NA	FALSE	NA	WIPF1;WIPF1	5'UTR;TSS1500	Promoter_Associated
cg12133828	-3.90588	0.811426	0.000113452	0.00351969	0.0457426	FALSE	FALSE	NA	NA	FALSE	NA
cg10273135	3.90573	0.810885	0.000113518	0.00352141	-0.0139494	FALSE	FALSE	NA	NA	FALSE	NA	CMYA5	Body
cg15651267	-3.90553	0.810142	0.000113609	0.00352369	0.0442255	FALSE	FALSE	NA	NA	FALSE	NA	ODZ2	Body
cg01421615	-3.90552	0.810109	0.000113613	0.00352369	0.00551019	FALSE	FALSE	NA	NA	FALSE	NA	CTBP2;CTBP2	5'UTR;5'UTR
cg26587870	3.90539	0.809643	0.000113671	0.00352513	-0.0272242	FALSE	FALSE	NA	NA	FALSE	NA
cg20152430	3.90498	0.808137	0.000113856	0.00353053	-0.0361481	FALSE	FALSE	NA	NA	FALSE	NA	HOXB3	5'UTR	Unclassified_Cell_type_specific
cg10648763	-3.9046	0.806719	0.00011403	0.00353561	0.020435	FALSE	FALSE	NA	NA	FALSE	NA	TGFBI	TSS200	Unclassified_Cell_type_specific
cg04870732	-3.90452	0.806449	0.000114064	0.0035363	0.0402264	FALSE	FALSE	NA	NA	FALSE	NA	TMEM225	Body	Unclassified_Cell_type_specific
cg13920460	3.90439	0.805969	0.000114123	0.00353779	-0.0222523	FALSE	FALSE	NA	NA	FALSE	NA	TJP2	TSS1500
cg09011473	-3.90425	0.805455	0.000114186	0.00353942	0.0176391	FALSE	FALSE	NA	NA	TRUE	Female	FAM196B;DOCK2	5'UTR;Body
cg22572476	3.90416	0.805115	0.000114228	0.00354038	-0.0520517	FALSE	FALSE	NA	NA	FALSE	NA
cg19736490	-3.90405	0.804735	0.000114275	0.0035415	0.0375453	FALSE	FALSE	NA	NA	FALSE	NA	SPEG	Body
cg15405439	3.90402	0.804622	0.000114289	0.00354159	-0.00464784	FALSE	FALSE	NA	NA	TRUE	Female	EPHA6	1stExon
cg19937499	-3.90399	0.804506	0.000114303	0.00354169	0.0320296	FALSE	FALSE	NA	NA	FALSE	NA
cg01743841	-3.90381	0.803862	0.000114383	0.00354349	0.0391149	FALSE	FALSE	NA	NA	FALSE	NA	CHRNA4	1stExon	Unclassified_Cell_type_specific
cg17214381	-3.9038	0.803806	0.00011439	0.00354349	0.0338881	FALSE	FALSE	NA	NA	FALSE	NA	ZFP42	TSS1500
cg11152667	-3.90379	0.803773	0.000114394	0.00354349	0.0215665	FALSE	FALSE	NA	NA	FALSE	NA	GALNT9;LOC100130238	Body;Body
cg11462459	-3.90371	0.803486	0.000114429	0.00354425	0.0201948	FALSE	FALSE	NA	NA	FALSE	NA
cg27021512	3.90365	0.803254	0.000114458	0.0035448	-0.0181543	FALSE	FALSE	NA	NA	FALSE	NA	ESD	TSS1500	Promoter_Associated
cg09045681	-3.90344	0.802474	0.000114554	0.00354745	0.0243623	FALSE	FALSE	NA	NA	FALSE	NA	TCF19;TCF19;CCHCR1	5'UTR;5'UTR;TSS1500	Promoter_Associated
cg08948841	3.90328	0.801902	0.000114625	0.0035493	-0.0175606	FALSE	FALSE	NA	NA	FALSE	NA	CTBP1;CTBP1;C4orf42	TSS1500;TSS1500;TSS200
cg25733272	-3.90324	0.801768	0.000114642	0.00354947	0.0302837	FALSE	FALSE	NA	NA	FALSE	NA	AOAH;AOAH	1stExon;5'UTR	Promoter_Associated_Cell_type_specific
cg03059876	-3.90292	0.800584	0.000114789	0.00355368	0.0218515	FALSE	FALSE	NA	NA	FALSE	NA	ARFGAP1;ARFGAP1	5'UTR;5'UTR	Promoter_Associated
cg14795555	-3.90289	0.800462	0.000114804	0.00355381	0.0275659	FALSE	FALSE	NA	NA	FALSE	NA	SH3RF3	Body
cg05335473	3.90285	0.800325	0.000114821	0.00355399	-0.0546401	FALSE	FALSE	NA	NA	FALSE	NA
cg24047926	3.9028	0.800134	0.000114844	0.00355439	-0.0172308	FALSE	FALSE	NA	NA	FALSE	NA	SOX13	3'UTR
cg16598600	-3.90276	0.800019	0.000114859	0.00355449	0.0304157	FALSE	FALSE	NA	NA	FALSE	NA			Unclassified_Cell_type_specific
cg12077889	-3.90257	0.799309	0.000114947	0.0035567	0.0351559	FALSE	FALSE	NA	NA	FALSE	NA
cg14223966	3.90255	0.799224	0.000114957	0.0035567	-0.0036083	FALSE	FALSE	NA	NA	FALSE	NA
cg08850461	-3.90253	0.799179	0.000114963	0.0035567	0.0195594	FALSE	FALSE	NA	NA	FALSE	NA
cg01407254	3.90243	0.798784	0.000115012	0.00355788	-0.024955	FALSE	FALSE	NA	NA	TRUE	Male	DYSF;DYSF;DYSF;DYSF;DYSF;DYSF;DYSF;DYSF;DYSF;DYSF;DYSF;DYSF;DYSF;DYSF	Body;Body;Body;Body;Body;Body;Body;Body;Body;Body;Body;Body;Body;Body
cg02935780	3.90233	0.798415	0.000115058	0.00355895	-0.0406957	FALSE	FALSE	NA	NA	FALSE	NA
cg06530441	3.9023	0.798325	0.000115069	0.00355896	-0.0390806	FALSE	FALSE	NA	NA	FALSE	NA	CPT1B;CPT1B;CPT1B;CHKB-CPT1B;CPT1B;CPT1B;CPT1B;CPT1B	TSS200;TSS1500;5'UTR;Body;5'UTR;5'UTR;5'UTR;TSS200	Unclassified_Cell_type_specific
cg20684514	3.90203	0.797349	0.000115191	0.00356238	-0.0367918	FALSE	FALSE	NA	NA	FALSE	NA	WDR27	Body
cg18800681	3.90201	0.797257	0.000115202	0.00356239	-0.0141794	FALSE	FALSE	NA	NA	FALSE	NA	NDUFS6	Body
cg04647982	3.90198	0.797149	0.000115215	0.00356247	-0.0097128	FALSE	FALSE	NA	NA	TRUE	Female			Promoter_Associated
cg21437596	3.90185	0.796669	0.000115275	0.00356398	-0.0294298	FALSE	FALSE	NA	NA	FALSE	NA	DMAP1;DMAP1;DMAP1	TSS1500;TSS1500;TSS1500
cg01025604	-3.90168	0.796061	0.000115351	0.00356598	0.0656969	FALSE	FALSE	NA	NA	FALSE	NA	MDGA1	Body
cg07854954	-3.90153	0.795498	0.000115421	0.00356781	0.0271868	FALSE	FALSE	NA	NA	FALSE	NA	HNRPDL;HNRPDL	Body;Body	Promoter_Associated
cg02378784	3.9014	0.795023	0.00011548	0.0035693	-0.0171513	FALSE	FALSE	NA	NA	FALSE	NA
cg22153940	3.90134	0.794808	0.000115507	0.00356979	-0.0206147	FALSE	FALSE	NA	NA	FALSE	NA	TBC1D9B;TBC1D9B	Body;Body
cg00288844	-3.90128	0.794605	0.000115533	0.00357023	0.0188324	FALSE	FALSE	NA	NA	FALSE	NA	TXNDC11	Body	Promoter_Associated_Cell_type_specific
cg05072559	-3.90125	0.794481	0.000115548	0.00357037	0.045232	FALSE	FALSE	NA	NA	FALSE	NA
cg07334487	-3.90121	0.79432	0.000115568	0.00357065	0.0422086	FALSE	FALSE	NA	NA	FALSE	NA
cg00801339	-3.90081	0.792857	0.000115751	0.00357596	0.0510294	FALSE	FALSE	NA	NA	FALSE	NA
cg22230604	-3.90078	0.79276	0.000115763	0.00357599	0.0281304	FALSE	FALSE	NA	NA	FALSE	NA			Unclassified_Cell_type_specific
cg18163342	-3.90071	0.792497	0.000115796	0.00357667	0.0128931	FALSE	FALSE	NA	NA	FALSE	NA	KIAA0284;KIAA0284	5'UTR;5'UTR
cg10750959	3.90031	0.791042	0.000115978	0.00358195	-0.0182369	FALSE	FALSE	NA	NA	FALSE	NA	MAPK13	3'UTR
cg07791866	-3.90013	0.790377	0.000116062	0.00358419	0.0278533	FALSE	FALSE	NA	NA	TRUE	Male	MT1G	TSS200
cg13419792	-3.9001	0.790272	0.000116075	0.00358425	0.0276408	FALSE	FALSE	NA	NA	FALSE	NA	C19orf66	Body	Promoter_Associated
cg21491711	-3.90006	0.790115	0.000116094	0.00358452	0.0320233	FALSE	FALSE	NA	NA	FALSE	NA	DBN1	TSS1500
cg14437045	-3.89994	0.789684	0.000116148	0.00358584	0.0254077	FALSE	FALSE	NA	NA	FALSE	NA
cg08078514	3.8998	0.789193	0.00011621	0.00358741	-0.0160962	FALSE	FALSE	NA	NA	FALSE	NA	ICT1	3'UTR
cg00454592	-3.89955	0.788246	0.000116329	0.00359074	0.0257624	FALSE	FALSE	NA	NA	FALSE	NA
cg03756814	3.89933	0.787449	0.000116429	0.00359349	-0.0214819	FALSE	FALSE	NA	NA	FALSE	NA
cg05794695	-3.89929	0.787318	0.000116446	0.00359355	0.0104027	FALSE	FALSE	NA	NA	FALSE	NA	CENPF	5'UTR	Promoter_Associated_Cell_type_specific
cg21963920	-3.89927	0.787256	0.000116454	0.00359355	0.0439178	FALSE	FALSE	NA	NA	FALSE	NA			Unclassified_Cell_type_specific
cg11287219	3.89869	0.785131	0.000116721	0.00360147	-0.0193969	FALSE	FALSE	NA	NA	FALSE	NA	GAL3ST3	5'UTR	Unclassified
cg20069407	-3.8984	0.784074	0.000116855	0.00360503	0.0424986	FALSE	FALSE	NA	NA	FALSE	NA	SORL1	Body	Unclassified_Cell_type_specific
cg07571531	-3.8984	0.784042	0.000116859	0.00360503	0.0341426	FALSE	FALSE	NA	NA	FALSE	NA	TCF21	3'UTR
cg16209064	-3.89829	0.783646	0.000116909	0.0036062	0.0340057	FALSE	FALSE	NA	NA	FALSE	NA
cg13380502	-3.89825	0.783524	0.000116924	0.0036062	0.0244354	FALSE	FALSE	NA	NA	FALSE	NA	GPR3	TSS1500	Promoter_Associated
cg12957814	-3.89824	0.783476	0.00011693	0.0036062	0.0283019	FALSE	FALSE	NA	NA	FALSE	NA
cg17254229	-3.89821	0.783358	0.000116945	0.00360632	0.0359999	FALSE	FALSE	NA	NA	FALSE	NA			Unclassified
cg13197103	-3.89811	0.782998	0.000116991	0.00360738	0.0380075	FALSE	FALSE	NA	NA	FALSE	NA
cg26266618	-3.89801	0.782642	0.000117036	0.00360813	0.0224811	FALSE	FALSE	NA	NA	FALSE	NA	CD34;CD34	TSS1500;TSS1500
cg07747661	-3.89801	0.782628	0.000117037	0.00360813	0.031082	FALSE	FALSE	NA	NA	FALSE	NA	PKNOX2	5'UTR
cg00335286	-3.89786	0.7821	0.000117104	0.00360985	0.0292093	FALSE	FALSE	NA	NA	FALSE	NA	MC2R	TSS1500
cg00468395	-3.89746	0.780612	0.000117293	0.00361532	0.0290519	FALSE	FALSE	NA	NA	FALSE	NA	XPO6	Body
cg19681897	-3.89735	0.780233	0.000117341	0.00361616	0.0134678	FALSE	FALSE	NA	NA	FALSE	NA	SLC35F3	Body
cg00411945	-3.89735	0.780219	0.000117342	0.00361616	0.0251809	FALSE	FALSE	NA	NA	FALSE	NA
cg02873391	-3.89721	0.779696	0.000117409	0.00361786	0.0394087	FALSE	FALSE	NA	NA	FALSE	NA
cg02704949	3.89717	0.779574	0.000117424	0.003618	-0.0160756	FALSE	FALSE	NA	NA	FALSE	NA	FXYD3;FXYD3;FXYD3;FXYD3;FXYD3;FXYD3;FXYD3;FXYD3	5'UTR;5'UTR;5'UTR;5'UTR;5'UTR;5'UTR;5'UTR;5'UTR
cg06137852	-3.89712	0.779379	0.000117449	0.00361841	0.0272904	FALSE	FALSE	NA	NA	FALSE	NA			Unclassified_Cell_type_specific
cg15986668	-3.89709	0.779285	0.000117461	0.00361844	0.0240648	FALSE	FALSE	NA	NA	FALSE	NA	NFYC;NFYC;NFYC;LOC100130557;NFYC;NFYC	TSS1500;TSS1500;TSS1500;Body;TSS1500;TSS1500
cg03649356	-3.89702	0.779002	0.000117497	0.0036192	0.017608	FALSE	FALSE	NA	NA	FALSE	NA	IGSF22;IGSF22	5'UTR;1stExon
cg19730268	-3.89676	0.778062	0.000117616	0.00362253	0.0127585	FALSE	FALSE	NA	NA	FALSE	NA
cg17434043	-3.89653	0.777215	0.000117724	0.00362551	0.00201076	FALSE	FALSE	NA	NA	FALSE	NA	CDKN1C;CDKN1C;CDKN1C	TSS200;TSS200;TSS200	Unclassified
cg19905856	-3.89635	0.776581	0.000117805	0.00362751	0.0497373	FALSE	FALSE	NA	NA	FALSE	NA			Unclassified_Cell_type_specific
cg01982835	3.89634	0.776529	0.000117811	0.00362751	-0.0227722	FALSE	FALSE	NA	NA	FALSE	NA	DLGAP4	TSS200
cg25585172	-3.89604	0.775436	0.000117951	0.00363142	0.0480566	FALSE	FALSE	NA	NA	FALSE	NA	CACNA1E	Body	Unclassified_Cell_type_specific
cg09475813	-3.89602	0.775356	0.000117961	0.00363142	0.0534621	FALSE	FALSE	NA	NA	FALSE	NA	GJB3;GJB3	5'UTR;5'UTR
cg09967647	-3.89599	0.775237	0.000117976	0.00363154	0.0210575	FALSE	FALSE	NA	NA	FALSE	NA	FZD5	Body
cg17487553	3.89581	0.774602	0.000118057	0.00363353	-0.0352452	FALSE	FALSE	NA	NA	FALSE	NA	PANX2;PANX2;PANX2	TSS200;TSS200;TSS200	Unclassified_Cell_type_specific
cg21565496	-3.8958	0.774554	0.000118063	0.00363353	0.0451869	FALSE	FALSE	NA	NA	FALSE	NA			Unclassified_Cell_type_specific
cg22770135	-3.8956	0.773812	0.000118158	0.0036361	0.0687734	FALSE	FALSE	NA	NA	FALSE	NA	TRPC7;TRPC7;TRPC7	TSS200;TSS200;TSS200
cg02150077	-3.89509	0.771979	0.000118392	0.00364297	0.0439654	FALSE	FALSE	NA	NA	FALSE	NA
cg00679731	-3.89499	0.771583	0.000118443	0.00364418	0.0434757	FALSE	FALSE	NA	NA	FALSE	NA			Unclassified_Cell_type_specific
cg12434889	-3.89484	0.771053	0.000118511	0.00364592	0.0483981	FALSE	FALSE	NA	NA	FALSE	NA	PTPRN2;PTPRN2;PTPRN2	Body;Body;Body	Unclassified_Cell_type_specific
cg11743528	-3.89441	0.769499	0.00011871	0.0036517	0.0430399	FALSE	FALSE	NA	NA	FALSE	NA			Unclassified_Cell_type_specific
cg23515420	-3.89435	0.769244	0.000118742	0.00365236	0.0322765	FALSE	FALSE	NA	NA	FALSE	NA
cg01841758	3.89426	0.768917	0.000118784	0.00365301	-0.0214727	FALSE	FALSE	NA	NA	FALSE	NA	MIPOL1	TSS1500
cg08569979	-3.89425	0.768905	0.000118786	0.00365301	0.0404081	FALSE	FALSE	NA	NA	FALSE	NA	LOC646982;LOC646982;LOC646982	Body;Body;Body
cg27262041	-3.89419	0.768676	0.000118815	0.00365356	0.0420188	FALSE	FALSE	NA	NA	FALSE	NA	NAV2	Body
cg00788204	-3.89408	0.768294	0.000118865	0.00365473	0.0437003	FALSE	FALSE	NA	NA	FALSE	NA	VAV2;VAV2	Body;Body
cg13520520	3.89406	0.768203	0.000118876	0.00365474	-0.0185131	FALSE	FALSE	NA	NA	FALSE	NA	ECSIT;ECSIT;ECSIT;ECSIT;ZNF653	3'UTR;3'UTR;Body;3'UTR;TSS1500	Promoter_Associated
cg12618987	3.89392	0.76768	0.000118943	0.00365634	-0.0370561	FALSE	FALSE	NA	NA	FALSE	NA	CHCHD8;PAAF1	TSS1500;Body	Promoter_Associated
cg00281467	-3.8939	0.767622	0.000118951	0.00365634	0.0220537	FALSE	FALSE	NA	NA	FALSE	NA	BCR;BCR	TSS200;TSS200
cg19512582	-3.89382	0.76734	0.000118987	0.00365711	0.0243052	FALSE	FALSE	NA	NA	FALSE	NA
cg05266497	-3.89374	0.767045	0.000119025	0.00365761	0.0343967	FALSE	FALSE	NA	NA	FALSE	NA	PGBD5	3'UTR
cg27072683	3.89374	0.767038	0.000119026	0.00365761	-0.0127163	FALSE	FALSE	NA	NA	FALSE	NA	NDUFB8	TSS1500	Unclassified
cg09115485	-3.89359	0.766485	0.000119097	0.00365945	0.0192666	FALSE	FALSE	NA	NA	FALSE	NA	TNXB;TNXB	Body;TSS1500
cg14670266	3.89329	0.765409	0.000119236	0.00366336	-0.0305678	FALSE	FALSE	NA	NA	FALSE	NA	INPP4A;INPP4A;INPP4A;INPP4A	5'UTR;5'UTR;5'UTR;5'UTR
cg13321259	-3.89311	0.764718	0.000119325	0.00366575	0.0149984	FALSE	FALSE	NA	NA	FALSE	NA	LRRC15;LRRC15	TSS1500;TSS1500
cg03880033	-3.89303	0.764428	0.000119362	0.00366655	0.0347038	FALSE	FALSE	NA	NA	FALSE	NA	CES1;CES1;CES1	Body;Body;Body
cg27003520	-3.89289	0.763925	0.000119427	0.00366819	0.00212856	FALSE	FALSE	NA	NA	FALSE	NA
cg12351433	-3.89277	0.763497	0.000119482	0.00366954	0.0383694	FALSE	FALSE	NA	NA	FALSE	NA	LHCGR	TSS200
cg22903468	-3.89268	0.763159	0.000119526	0.00367022	0.0337461	FALSE	FALSE	NA	NA	FALSE	NA
cg00461612	-3.89268	0.763152	0.000119527	0.00367022	0.0280546	FALSE	FALSE	NA	NA	FALSE	NA	PAX3;PAX3;PAX3;PAX3;PAX3;PAX3	Body;Body;Body;Body;Body;Body
cg00314115	-3.89263	0.762997	0.000119547	0.00367048	0.0189549	FALSE	FALSE	NA	NA	FALSE	NA
cg27590742	-3.89261	0.762905	0.000119559	0.0036705	0.0379132	FALSE	FALSE	NA	NA	TRUE	Male	COL11A2;COL11A2;COL11A2	Body;Body;Body
cg02286533	3.89258	0.762809	0.000119571	0.00367053	-0.017735	FALSE	FALSE	NA	NA	FALSE	NA	BRCA1;NBR2;BRCA1;BRCA1;BRCA1;BRCA1	TSS1500;Body;TSS1500;TSS1500;TSS1500;TSS1500
cg07841173	-3.89193	0.760434	0.000119878	0.00367931	0.0441444	FALSE	FALSE	NA	NA	FALSE	NA	GATA2	5'UTR
cg22680591	3.89192	0.760392	0.000119884	0.00367931	-0.0239981	FALSE	FALSE	NA	NA	FALSE	NA	SLC22A18AS;SLC22A18;SLC22A18	5'UTR;5'UTR;TSS1500
cg13463897	-3.8919	0.760336	0.000119891	0.00367931	0.0370797	FALSE	FALSE	NA	NA	FALSE	NA	NCAM1;NCAM1;NCAM1	Body;Body;Body
cg27439456	3.89187	0.760222	0.000119906	0.00367942	-0.0421183	FALSE	FALSE	NA	NA	FALSE	NA	OSCP1;OSCP1	Body;Body	Promoter_Associated
cg01975957	-3.89184	0.760103	0.000119921	0.00367954	0.0308594	FALSE	FALSE	NA	NA	FALSE	NA	LCE1A	TSS1500
cg07896717	-3.89174	0.759737	0.000119969	0.00368065	0.0206948	FALSE	FALSE	NA	NA	FALSE	NA			Unclassified_Cell_type_specific
cg14267222	-3.89162	0.7593	0.000120025	0.00368204	0.0419661	FALSE	FALSE	NA	NA	FALSE	NA
cg05635169	3.8915	0.758851	0.000120084	0.00368348	-0.0213301	FALSE	FALSE	NA	NA	FALSE	NA
cg08076955	3.8914	0.758506	0.000120129	0.0036845	-0.00507834	FALSE	FALSE	NA	NA	FALSE	NA	HOXB1	TSS200
cg27343456	3.89116	0.757634	0.000120242	0.00368746	-0.0329886	FALSE	FALSE	NA	NA	FALSE	NA			Unclassified_Cell_type_specific
cg00052932	3.89115	0.757588	0.000120248	0.00368746	-0.0347597	FALSE	FALSE	NA	NA	FALSE	NA	ANKAR	TSS1500	Promoter_Associated
cg09814127	3.89102	0.757103	0.000120311	0.00368905	-0.0270246	FALSE	FALSE	NA	NA	FALSE	NA	TNFAIP2	Body
cg20792294	-3.89088	0.756612	0.000120375	0.00369062	0.0166007	FALSE	FALSE	NA	NA	FALSE	NA	IGF2AS;INS-IGF2;IGF2;IGF2AS	Body;Body;5'UTR;Body	Unclassified
cg19596755	-3.89086	0.756533	0.000120385	0.00369062	0.0267047	FALSE	FALSE	NA	NA	FALSE	NA	CPT1A;CPT1A	TSS1500;TSS1500
cg13718943	-3.89081	0.756345	0.000120409	0.00369102	0.0527185	FALSE	FALSE	NA	NA	FALSE	NA
cg09883394	-3.89078	0.756241	0.000120423	0.00369109	0.00937544	FALSE	FALSE	NA	NA	FALSE	NA
cg06650378	3.89075	0.756111	0.00012044	0.00369126	-0.0224521	FALSE	FALSE	NA	NA	FALSE	NA
cg19055098	-3.89057	0.755464	0.000120524	0.00369349	0.0245571	FALSE	FALSE	NA	NA	FALSE	NA	SCN8A	Body
cg25345625	-3.89045	0.755031	0.000120581	0.00369487	0.0261815	FALSE	FALSE	NA	NA	FALSE	NA
cg01349088	-3.89037	0.75475	0.000120617	0.00369564	0.0257719	FALSE	FALSE	NA	NA	FALSE	NA	DEFB122	Body
cg01247987	-3.89029	0.75444	0.000120658	0.00369653	0.0248783	FALSE	FALSE	NA	NA	FALSE	NA
cg14394812	3.89025	0.754314	0.000120674	0.00369669	-0.0298433	FALSE	FALSE	NA	NA	FALSE	NA			Promoter_Associated
cg13027184	3.89018	0.754051	0.000120708	0.00369739	-0.0167373	FALSE	FALSE	NA	NA	FALSE	NA	SERPINF2;SERPINF2;SERPINF2	Body;Body;Body	Unclassified_Cell_type_specific
cg13105766	-3.89009	0.753713	0.000120752	0.00369839	0.0296656	FALSE	FALSE	NA	NA	FALSE	NA			Unclassified
cg07922825	3.88996	0.75323	0.000120816	0.00369997	-0.033749	FALSE	FALSE	NA	NA	FALSE	NA
cg10462597	3.88976	0.752528	0.000120907	0.00370243	-0.0527666	FALSE	FALSE	NA	NA	FALSE	NA
cg17694351	-3.88968	0.752215	0.000120948	0.00370333	0.0394214	FALSE	FALSE	NA	NA	FALSE	NA
cg10239077	-3.8895	0.75155	0.000121035	0.00370565	0.0280233	FALSE	FALSE	NA	NA	FALSE	NA
cg01519195	-3.88933	0.750942	0.000121115	0.00370773	0.0272795	FALSE	FALSE	NA	NA	FALSE	NA	MEGF6	Body	Unclassified_Cell_type_specific
cg12795208	-3.88903	0.749856	0.000121257	0.00371173	0.0450614	FALSE	FALSE	NA	NA	TRUE	Female	KRT6B	TSS200
cg25183214	-3.88892	0.749439	0.000121312	0.00371306	0.0356611	FALSE	FALSE	NA	NA	FALSE	NA	EPHA4	Body
cg14986671	-3.88885	0.749203	0.000121342	0.00371365	0.0206348	FALSE	FALSE	NA	NA	FALSE	NA	EBF3	Body
cg18998543	-3.8888	0.748996	0.00012137	0.00371413	0.0165252	FALSE	FALSE	NA	NA	FALSE	NA	GNA12	3'UTR
cg25414209	-3.88875	0.748828	0.000121392	0.00371446	0.0473748	FALSE	FALSE	NA	NA	FALSE	NA	SOHLH2	Body
cg05381729	-3.88868	0.74859	0.000121423	0.00371506	0.0304267	FALSE	FALSE	NA	NA	FALSE	NA	SLCO4A1	5'UTR	Promoter_Associated
cg01044662	3.88862	0.748368	0.000121452	0.0037156	-0.0176289	FALSE	FALSE	NA	NA	FALSE	NA	C2orf3	TSS1500	Promoter_Associated
cg02636947	-3.88843	0.747656	0.000121546	0.00371799	0.00900736	FALSE	FALSE	NA	NA	FALSE	NA	C11orf53	TSS200
cg00210249	-3.88841	0.7476	0.000121553	0.00371799	0.0243712	FALSE	FALSE	NA	NA	FALSE	NA	HK1;HK1;HK1;HK1;HK1	Body;Body;Body;Body;Body
cg01295631	-3.88823	0.746927	0.000121641	0.00372034	0.0616834	FALSE	FALSE	NA	NA	FALSE	NA
cg16246661	-3.88811	0.746491	0.000121699	0.00372174	0.0332587	FALSE	FALSE	NA	NA	FALSE	NA	GALNT2	Body
cg22573528	-3.88807	0.746345	0.000121718	0.00372198	0.0496518	FALSE	FALSE	NA	NA	FALSE	NA	NRXN1;NRXN1	Body;Body
cg18092474	3.88802	0.746153	0.000121743	0.0037224	-0.036548	FALSE	FALSE	NA	NA	FALSE	NA	CYP1A1	TSS1500
cg10338787	-3.88791	0.745761	0.000121795	0.00372363	0.0123256	FALSE	FALSE	NA	NA	FALSE	NA	OTOP3	TSS200
cg24625388	3.88777	0.745255	0.000121861	0.00372531	-0.0206706	FALSE	FALSE	NA	NA	FALSE	NA	NEBL	TSS1500
cg03147324	-3.88768	0.744912	0.000121907	0.00372634	0.0279054	FALSE	FALSE	NA	NA	FALSE	NA
cg23324101	-3.88753	0.744388	0.000121976	0.00372803	0.041623	FALSE	FALSE	NA	NA	TRUE	Female	ANO8	Body	Promoter_Associated
cg06137086	-3.8875	0.74427	0.000121991	0.00372803	0.025678	FALSE	FALSE	NA	NA	FALSE	NA			Unclassified_Cell_type_specific
cg23816247	-3.88749	0.74423	0.000121996	0.00372803	0.033678	FALSE	FALSE	NA	NA	FALSE	NA	BAALC;BAALC;C8orf56	Body;Body;TSS1500
cg07456681	-3.88737	0.743808	0.000122052	0.00372939	0.0293739	FALSE	FALSE	NA	NA	FALSE	NA	NTAN1	Body
cg02275713	-3.8872	0.743187	0.000122134	0.00373154	0.0152446	FALSE	FALSE	NA	NA	FALSE	NA	NUCB1	Body	Promoter_Associated
cg09887902	-3.88693	0.742194	0.000122265	0.00373503	0.0333501	FALSE	FALSE	NA	NA	FALSE	NA
cg19861260	-3.88692	0.742146	0.000122272	0.00373503	0.0219516	FALSE	FALSE	NA	NA	FALSE	NA	ABCB1	Body	Unclassified
cg08125719	-3.8868	0.741719	0.000122328	0.00373641	0.0171609	FALSE	FALSE	NA	NA	FALSE	NA	CNTN2;CNTN2	1stExon;5'UTR
cg12083852	-3.88666	0.741212	0.000122395	0.0037381	0.0131557	FALSE	FALSE	NA	NA	FALSE	NA	PI4KB	Body
cg02915920	-3.88656	0.740839	0.000122444	0.00373926	0.0119284	FALSE	FALSE	NA	NA	FALSE	NA	ABL1;ABL1	Body;Body	Gene_Associated_Cell_type_specific
cg23293329	3.8865	0.740624	0.000122473	0.00373977	-0.0194138	FALSE	FALSE	NA	NA	FALSE	NA	TMEM107;TMEM107	TSS1500;TSS1500	Promoter_Associated
cg19677733	-3.88645	0.740437	0.000122498	0.00374018	0.0268141	FALSE	FALSE	NA	NA	FALSE	NA	TBXAS1;TBXAS1;TBXAS1;TBXAS1;TBXAS1;TBXAS1	Body;Body;Body;Body;Body;Body
cg07739851	-3.8864	0.740241	0.000122524	0.00374025	0.0122142	FALSE	FALSE	NA	NA	FALSE	NA	TTYH2	Body
cg08527460	-3.88638	0.740194	0.00012253	0.00374025	0.0322987	FALSE	FALSE	NA	NA	FALSE	NA
cg14567287	3.88637	0.740158	0.000122535	0.00374025	-0.0372611	FALSE	FALSE	NA	NA	FALSE	NA	DNAJB6;DNAJB6	TSS1500;TSS1500
cg14025556	-3.88624	0.739683	0.000122598	0.00374182	0.027752	FALSE	FALSE	NA	NA	FALSE	NA	NR5A2;NR5A2	Body;Body	Unclassified_Cell_type_specific
cg08594888	-3.88588	0.738371	0.000122771	0.00374677	0.0323827	FALSE	FALSE	NA	NA	FALSE	NA	KRT3	3'UTR
cg12004183	-3.88572	0.737764	0.000122852	0.00374862	0.00425625	FALSE	FALSE	NA	NA	TRUE	Male			Unclassified_Cell_type_specific
cg21820652	-3.8857	0.73771	0.000122859	0.00374862	0.0461371	FALSE	FALSE	NA	NA	FALSE	NA
cg09011458	3.88568	0.737653	0.000122867	0.00374862	-0.0255016	FALSE	FALSE	NA	NA	FALSE	NA
cg07417146	-3.88565	0.737527	0.000122884	0.00374878	0.0231729	FALSE	FALSE	NA	NA	FALSE	NA	SYNGAP1	Body
cg23805623	-3.88552	0.737064	0.000122945	0.0037503	0.0711796	FALSE	FALSE	NA	NA	FALSE	NA	TMEM132D	Body
cg03662014	-3.88527	0.736142	0.000123068	0.00375369	0.0178099	FALSE	FALSE	NA	NA	FALSE	NA	RRN3P2	Body
cg14308254	3.88518	0.735826	0.00012311	0.00375462	-0.0129678	FALSE	FALSE	NA	NA	FALSE	NA	FAM83A;FAM83A	Body;Body
cg02665843	-3.88503	0.735257	0.000123186	0.00375658	0.0338261	FALSE	FALSE	NA	NA	FALSE	NA
cg11651007	3.88483	0.734551	0.00012328	0.00375909	-0.0156169	FALSE	FALSE	NA	NA	FALSE	NA	PCNT	Body
cg00666105	-3.88479	0.734381	0.000123302	0.00375943	0.0406249	FALSE	FALSE	NA	NA	FALSE	NA	SOX2OT;SOX2	Body;TSS1500
cg06220449	-3.88471	0.734099	0.00012334	0.00376022	0.0282633	FALSE	FALSE	NA	NA	FALSE	NA	PAX7;PAX7;PAX7	Body;Body;Body	Unclassified_Cell_type_specific
cg21515384	3.88466	0.733932	0.000123362	0.00376055	-0.0224551	FALSE	FALSE	NA	NA	TRUE	Female	OXCT1	TSS200	Promoter_Associated
cg12485926	-3.88459	0.733647	0.0001234	0.00376106	0.0322422	FALSE	FALSE	NA	NA	FALSE	NA	OR5B3	1stExon
cg00654657	-3.88458	0.733633	0.000123402	0.00376106	0.0238537	FALSE	FALSE	NA	NA	FALSE	NA	LPPR4;LPPR4	TSS1500;TSS1500
cg00675156	-3.88444	0.733125	0.00012347	0.00376264	0.057963	FALSE	FALSE	NA	NA	FALSE	NA	TTLL6;TTLL6	Body;TSS200
cg00787429	3.88443	0.733069	0.000123477	0.00376264	-0.0159455	FALSE	FALSE	NA	NA	FALSE	NA	C5orf58	5'UTR
cg13436417	-3.88427	0.732505	0.000123553	0.00376458	0.0377458	FALSE	FALSE	NA	NA	FALSE	NA	PPAPDC1A	Body
cg24837796	-3.8842	0.732247	0.000123587	0.00376528	0.0200951	FALSE	FALSE	NA	NA	FALSE	NA	SRP72	Body	Promoter_Associated
cg00859755	3.88379	0.73076	0.000123786	0.00377098	-0.0623691	FALSE	FALSE	NA	NA	FALSE	NA	ARHGAP15	Body
cg22063434	-3.8837	0.730418	0.000123831	0.00377202	0.0269846	FALSE	FALSE	NA	NA	FALSE	NA
cg03692991	3.88364	0.730186	0.000123863	0.00377261	-0.0162704	FALSE	FALSE	NA	NA	FALSE	NA			Unclassified_Cell_type_specific
cg23078928	-3.8836	0.73006	0.000123879	0.00377264	0.0332988	FALSE	FALSE	NA	NA	FALSE	NA			Promoter_Associated
cg12683200	-3.88359	0.730005	0.000123887	0.00377264	0.0139257	FALSE	FALSE	NA	NA	FALSE	NA
cg23960707	-3.88339	0.729293	0.000123982	0.00377491	0.0164698	FALSE	FALSE	NA	NA	FALSE	NA	SFRS1;SFRS1	Body;Body
cg16439198	3.88339	0.729275	0.000123985	0.00377491	-0.0537782	FALSE	FALSE	NA	NA	FALSE	NA	CYP1B1	5'UTR	Unclassified_Cell_type_specific
cg24023859	-3.88333	0.729091	0.000124009	0.00377499	0.0208612	FALSE	FALSE	NA	NA	FALSE	NA	C8orf55	1stExon
cg25026248	-3.88333	0.729083	0.00012401	0.00377499	0.0295218	FALSE	FALSE	NA	NA	FALSE	NA
cg15673896	-3.88308	0.728176	0.000124132	0.00377833	0.0292632	FALSE	FALSE	NA	NA	FALSE	NA	ADORA3;ADORA3;ADORA3;ADORA3;ADORA3	Body;5'UTR;5'UTR;1stExon;1stExon
cg25953239	-3.88304	0.728007	0.000124155	0.00377867	0.021291	FALSE	FALSE	NA	NA	FALSE	NA	HOXD10	Body
cg01631454	-3.883	0.727879	0.000124172	0.00377884	0.0240252	FALSE	FALSE	NA	NA	FALSE	NA
cg11067829	3.88298	0.727785	0.000124184	0.00377886	-0.0736296	FALSE	FALSE	NA	NA	FALSE	NA
cg04021962	-3.88277	0.727021	0.000124287	0.00378133	0.0601829	FALSE	FALSE	NA	NA	FALSE	NA	ANO9;ANO9	5'UTR;1stExon	Unclassified
cg22291922	3.88275	0.726955	0.000124296	0.00378133	-0.06573	FALSE	FALSE	NA	NA	TRUE	Female	HOXB7	TSS1500	Unclassified
cg09183316	-3.88274	0.726921	0.0001243	0.00378133	0.0312105	FALSE	FALSE	NA	NA	FALSE	NA	CTDSP2	Body	Promoter_Associated
cg07689301	-3.88265	0.726592	0.000124345	0.00378232	0.0366127	FALSE	FALSE	NA	NA	FALSE	NA
cg01627405	-3.8825	0.726046	0.000124418	0.00378391	0.0330944	FALSE	FALSE	NA	NA	FALSE	NA	MIR1227;PLEKHJ1	TSS1500;Body
cg00476430	-3.88247	0.725957	0.00012443	0.00378391	0.027848	FALSE	FALSE	NA	NA	FALSE	NA	PAG1	5'UTR
cg23350350	-3.88247	0.725942	0.000124432	0.00378391	0.0400804	FALSE	FALSE	NA	NA	FALSE	NA
cg00394247	-3.88225	0.725155	0.000124538	0.00378678	0.00556187	FALSE	FALSE	NA	NA	FALSE	NA
cg21916461	-3.88216	0.724823	0.000124583	0.00378778	0.00327735	FALSE	FALSE	NA	NA	FALSE	NA	LRP5	Body	Unclassified
cg09685601	-3.88212	0.724681	0.000124602	0.00378801	0.025718	FALSE	FALSE	NA	NA	FALSE	NA	SYCP1	TSS1500
cg16606256	-3.88197	0.724123	0.000124677	0.00378971	0.0433298	FALSE	FALSE	NA	NA	FALSE	NA	DCD	TSS1500
cg01182697	-3.88196	0.724091	0.000124681	0.00378971	0.0296234	FALSE	FALSE	NA	NA	FALSE	NA	C1orf83;TMEM59	Body;TSS1500
cg24399555	-3.88183	0.723615	0.000124746	0.00379099	0.0167158	FALSE	FALSE	NA	NA	FALSE	NA	GPR133	Body
cg26382251	3.88183	0.723606	0.000124747	0.00379099	-0.0496885	FALSE	FALSE	NA	NA	FALSE	NA	ARHGEF10	Body
cg18915211	-3.88131	0.721729	0.000125	0.00379833	0.0185268	FALSE	FALSE	NA	NA	FALSE	NA	PPHLN1;PPHLN1;PPHLN1;PPHLN1;PPHLN1;ZCRB1;PPHLN1;PPHLN1;PPHLN1	5'UTR;5'UTR;5'UTR;5'UTR;5'UTR;TSS1500;5'UTR;5'UTR;5'UTR	Promoter_Associated
cg21037265	-3.88119	0.721283	0.00012506	0.00379981	0.0225231	FALSE	FALSE	NA	NA	FALSE	NA	DENND1C	TSS200	Promoter_Associated_Cell_type_specific
cg06793728	-3.88092	0.720298	0.000125194	0.0038035	0.015352	FALSE	FALSE	NA	NA	FALSE	NA	PDE1B	TSS1500	Promoter_Associated_Cell_type_specific
cg24753662	-3.88074	0.719645	0.000125282	0.00380554	0.0416138	FALSE	FALSE	NA	NA	FALSE	NA	TBX1;TBX1;TBX1	5'UTR;5'UTR;5'UTR
cg14472384	-3.88074	0.71963	0.000125284	0.00380554	0.0203088	FALSE	FALSE	NA	NA	FALSE	NA
cg06577876	-3.88066	0.719348	0.000125322	0.00380634	0.0557446	FALSE	FALSE	NA	NA	FALSE	NA
cg03854071	3.8805	0.718765	0.000125401	0.00380839	-0.0107331	FALSE	FALSE	NA	NA	FALSE	NA	TSSK6;NDUFA13;TSSK6	1stExon;TSS1500;5'UTR	Promoter_Associated
cg24006505	-3.87987	0.716493	0.00012571	0.00381712	0.0369896	FALSE	FALSE	NA	NA	FALSE	NA			Unclassified
cg11441148	-3.87987	0.716472	0.000125713	0.00381712	0.0232488	FALSE	FALSE	NA	NA	FALSE	NA	PTPLAD1	Body
cg23018117	-3.87943	0.714875	0.00012593	0.00382336	0.0282168	FALSE	FALSE	NA	NA	FALSE	NA	GIMAP1	TSS200	Promoter_Associated_Cell_type_specific
cg22459052	-3.87931	0.714442	0.000125989	0.00382479	0.0160023	FALSE	FALSE	NA	NA	FALSE	NA	SLC6A7	Body
cg24319102	3.87909	0.713625	0.0001261	0.00382781	-0.0238827	FALSE	FALSE	NA	NA	FALSE	NA	FOXK2	Body
cg02049017	3.87885	0.712748	0.00012622	0.00383108	-0.0218206	FALSE	FALSE	NA	NA	FALSE	NA	RPS6KA2	Body
cg18441733	-3.87882	0.712644	0.000126234	0.00383115	0.0288228	FALSE	FALSE	NA	NA	FALSE	NA	MRVI1;MRVI1;MRVI1;MRVI1	5'UTR;5'UTR;5'UTR;Body
cg06821120	3.87875	0.712397	0.000126268	0.00383182	-0.0311718	FALSE	FALSE	NA	NA	FALSE	NA	RASSF1;RASSF1;RASSF1;RASSF1	TSS1500;Body;Body;5'UTR	Promoter_Associated
cg26769720	-3.87868	0.712151	0.000126301	0.00383248	0.0530443	FALSE	FALSE	NA	NA	FALSE	NA
cg17465752	3.87846	0.711346	0.000126411	0.00383546	-0.0325186	FALSE	FALSE	NA	NA	FALSE	NA
cg07229212	-3.87842	0.711194	0.000126432	0.00383573	0.0332447	FALSE	FALSE	NA	NA	FALSE	NA	XKR6	Body	Unclassified_Cell_type_specific
cg09022325	-3.87822	0.710474	0.00012653	0.00383836	0.0339647	FALSE	FALSE	NA	NA	FALSE	NA	MYT1L	Body
cg19449377	-3.87819	0.710349	0.000126548	0.00383852	0.0286351	FALSE	FALSE	NA	NA	FALSE	NA	KRT20	1stExon	Unclassified_Cell_type_specific
cg18016365	3.87813	0.710133	0.000126577	0.00383905	-0.0217529	FALSE	FALSE	NA	NA	TRUE	Female	GABRB1;GABRB1	1stExon;5'UTR
cg24564491	3.87802	0.709753	0.000126629	0.00384027	-0.0250299	FALSE	FALSE	NA	NA	FALSE	NA	SUMO3	TSS1500	Promoter_Associated
cg02450124	-3.87776	0.708783	0.000126762	0.00384394	0.0233277	FALSE	FALSE	NA	NA	FALSE	NA	AQP9	TSS1500
cg14611683	3.87754	0.70799	0.000126871	0.00384688	-0.00181762	FALSE	FALSE	NA	NA	TRUE	Female	EIF2B3;EIF2B3	TSS1500;TSS1500	Promoter_Associated
cg13365822	3.8775	0.707866	0.000126888	0.00384704	-0.030425	FALSE	FALSE	NA	NA	FALSE	NA	ODZ2	Body
cg20231084	-3.87744	0.707618	0.000126922	0.00384771	0.0266685	FALSE	FALSE	NA	NA	FALSE	NA
cg00098819	-3.87738	0.707401	0.000126951	0.00384825	0.0328527	FALSE	FALSE	NA	NA	FALSE	NA
cg14477263	-3.87733	0.707252	0.000126972	0.00384851	0.028893	FALSE	FALSE	NA	NA	FALSE	NA	SDF4;SDF4;B3GALT6	TSS1500;TSS1500;1stExon	Unclassified_Cell_type_specific
cg23712156	-3.87681	0.705351	0.000127233	0.00385607	0.0481295	FALSE	FALSE	NA	NA	FALSE	NA	SPEG	Body
cg07345108	-3.87679	0.705255	0.000127246	0.0038561	0.0196168	FALSE	FALSE	NA	NA	FALSE	NA	WDFY4	TSS200
cg24659037	-3.87676	0.705171	0.000127258	0.0038561	0.023154	FALSE	FALSE	NA	NA	FALSE	NA
cg26298855	-3.87673	0.705071	0.000127272	0.00385615	0.0226719	FALSE	FALSE	NA	NA	FALSE	NA	CRTAC1	Body
cg06351870	3.87667	0.704841	0.000127303	0.00385675	-0.0329744	FALSE	FALSE	NA	NA	FALSE	NA
cg05491478	3.87663	0.704705	0.000127322	0.00385696	-0.0295161	FALSE	FALSE	NA	NA	FALSE	NA	LRRFIP1;LRRFIP1;LRRFIP1;LRRFIP1;LRRFIP1	Body;Body;Body;Body;Body
cg14907737	3.87657	0.704456	0.000127356	0.00385764	-0.0145108	FALSE	FALSE	NA	NA	FALSE	NA	AP3B2	TSS1500
cg05405872	-3.87643	0.703958	0.000127425	0.00385935	0.0121683	FALSE	FALSE	NA	NA	FALSE	NA	C11orf58;C11orf58	Body;5'UTR
cg14304364	-3.87628	0.703435	0.000127497	0.00386118	0.044925	FALSE	FALSE	NA	NA	FALSE	NA	C8orf55	TSS1500	Promoter_Associated
cg09867208	3.8762	0.703128	0.000127539	0.00386209	-0.0227953	FALSE	FALSE	NA	NA	FALSE	NA	PRDM16;PRDM16	3'UTR;3'UTR	Unclassified_Cell_type_specific
cg19004465	-3.87581	0.701712	0.000127735	0.00386765	0.0352502	FALSE	FALSE	NA	NA	FALSE	NA	TBC1D16	Body	Unclassified_Cell_type_specific
cg22628286	-3.87575	0.701484	0.000127766	0.00386824	0.0250638	FALSE	FALSE	NA	NA	FALSE	NA	FXYD7	Body
cg25567048	3.87566	0.701163	0.000127811	0.00386922	-0.0171134	FALSE	FALSE	NA	NA	FALSE	NA	SLC5A10;SLC5A10	TSS1500;TSS1500	Unclassified_Cell_type_specific
cg06319579	3.87563	0.701048	0.000127826	0.00386934	-0.0143659	FALSE	FALSE	NA	NA	FALSE	NA	C17orf44	Body
cg04510564	-3.87549	0.700547	0.000127896	0.00387108	0.0425671	FALSE	FALSE	NA	NA	FALSE	NA
cg26500804	3.87546	0.700433	0.000127912	0.00387109	-0.0265413	FALSE	FALSE	NA	NA	FALSE	NA	ARHGEF10	Body
cg08578216	-3.87544	0.700371	0.00012792	0.00387109	0.023187	FALSE	FALSE	NA	NA	FALSE	NA	PEBP4	Body
cg09900832	-3.87542	0.700286	0.000127932	0.00387109	0.0331714	FALSE	FALSE	NA	NA	FALSE	NA
cg22485810	3.87521	0.699521	0.000128038	0.00387393	-0.0186131	FALSE	FALSE	NA	NA	FALSE	NA	ADAP2	TSS200	Unclassified_Cell_type_specific
cg20889395	-3.87518	0.699414	0.000128052	0.00387401	0.0201725	FALSE	FALSE	NA	NA	FALSE	NA	WFIKKN2	TSS200
cg02558132	-3.87474	0.697823	0.000128273	0.00388032	0.023302	FALSE	FALSE	NA	NA	FALSE	NA	MYLK;MYLK;MYLK;MYLK	Body;Body;Body;Body
cg21913519	-3.87438	0.696524	0.000128453	0.003885	0.0688613	FALSE	FALSE	NA	NA	FALSE	NA	FAM20C	Body
cg25491558	-3.87437	0.696458	0.000128462	0.003885	0.00893093	FALSE	FALSE	NA	NA	TRUE	Female
cg05838101	3.87436	0.69645	0.000128463	0.003885	-0.0293363	FALSE	FALSE	NA	NA	FALSE	NA	TTC28	Body
cg02281446	3.87429	0.696181	0.000128501	0.00388567	-0.0449911	FALSE	FALSE	NA	NA	FALSE	NA	OBSCN;OBSCN	Body;Body
cg02336869	-3.87427	0.69611	0.000128511	0.00388567	0.0194225	FALSE	FALSE	NA	NA	FALSE	NA
cg10687031	3.87425	0.696033	0.000128522	0.00388567	-0.0266426	FALSE	FALSE	NA	NA	FALSE	NA			Unclassified
cg09332664	3.87418	0.695793	0.000128555	0.00388631	-0.0231937	FALSE	FALSE	NA	NA	FALSE	NA	RING1	Body
cg14134616	3.87382	0.694493	0.000128736	0.00389142	-0.0242751	FALSE	FALSE	NA	NA	FALSE	NA
cg26969786	-3.87377	0.694289	0.000128764	0.00389191	0.0402329	FALSE	FALSE	NA	NA	FALSE	NA	SNTG1	5'UTR
cg13694927	-3.8737	0.694055	0.000128797	0.00389253	0.0374531	FALSE	FALSE	NA	NA	FALSE	NA	HOXA5	TSS1500
cg07577569	-3.87368	0.693958	0.00012881	0.00389258	0.0139699	FALSE	FALSE	NA	NA	FALSE	NA	CHD6	5'UTR
cg09652526	-3.87365	0.693841	0.000128826	0.00389271	0.0402552	FALSE	FALSE	NA	NA	FALSE	NA	ZNF831	3'UTR	Unclassified_Cell_type_specific
cg06954679	3.87349	0.693264	0.000128907	0.0038945	-0.0751237	FALSE	FALSE	NA	NA	FALSE	NA
cg00160505	3.87348	0.693243	0.00012891	0.0038945	-0.0250266	FALSE	FALSE	NA	NA	FALSE	NA	ADAP2	TSS200
cg02023548	-3.87328	0.692514	0.000129011	0.00389721	0.0227962	FALSE	FALSE	NA	NA	FALSE	NA	MRGPRD	TSS200
cg14401309	-3.87321	0.692263	0.000129046	0.0038979	0.0587044	FALSE	FALSE	NA	NA	FALSE	NA	NOL4	Body
cg18999314	-3.87303	0.691603	0.000129139	0.00390032	0.0253129	FALSE	FALSE	NA	NA	FALSE	NA	NTM	Body
cg21768260	-3.87299	0.691452	0.00012916	0.00390059	0.0509759	FALSE	FALSE	NA	NA	FALSE	NA	LOC255167	TSS1500
cg09473249	3.87291	0.691185	0.000129197	0.00390136	-0.0384921	FALSE	FALSE	NA	NA	FALSE	NA	ABCC1;ABCC1;ABCC1;ABCC1;ABCC1	Body;Body;Body;Body;Body
cg05895353	-3.87284	0.690924	0.000129233	0.00390183	0.0493783	FALSE	FALSE	NA	NA	FALSE	NA
cg03001867	3.87284	0.6909	0.000129237	0.00390183	-0.0202763	FALSE	FALSE	NA	NA	FALSE	NA
cg05080074	-3.8727	0.690408	0.000129306	0.00390354	0.0156816	FALSE	FALSE	NA	NA	FALSE	NA	PTH	TSS200
cg17602777	3.87263	0.690163	0.00012934	0.00390422	-0.0239859	FALSE	FALSE	NA	NA	FALSE	NA	OBSCN;OBSCN	Body;Body	Unclassified_Cell_type_specific
cg02154585	-3.87254	0.689838	0.000129385	0.00390522	0.0534982	FALSE	FALSE	NA	NA	FALSE	NA	SFRP1	Body
cg00376464	-3.87225	0.688771	0.000129535	0.00390931	0.0415512	FALSE	FALSE	NA	NA	FALSE	NA	PACRG;PACRG;PACRG	Body;Body;Body
cg14524955	-3.87222	0.688661	0.00012955	0.00390931	0.0285575	FALSE	FALSE	NA	NA	FALSE	NA	PADI1;PADI1	5'UTR;1stExon
cg22360318	3.87221	0.688611	0.000129557	0.00390931	-0.0244955	FALSE	FALSE	NA	NA	FALSE	NA	GAS7	Body	Unclassified_Cell_type_specific
cg00336320	-3.87218	0.688498	0.000129573	0.00390943	0.00791897	FALSE	FALSE	NA	NA	FALSE	NA	PNPLA1;PNPLA1;PNPLA1	5'UTR;Body;5'UTR
cg06565452	-3.87195	0.687669	0.000129689	0.00391257	0.0344942	FALSE	FALSE	NA	NA	FALSE	NA	OR13C3	TSS1500
cg16661744	-3.87189	0.687445	0.000129721	0.00391316	0.0225177	FALSE	FALSE	NA	NA	FALSE	NA	MARCH10;MARCH10	Body;Body
cg05729200	-3.87185	0.687316	0.000129739	0.00391334	0.022663	FALSE	FALSE	NA	NA	FALSE	NA	RFX8	TSS200	Promoter_Associated_Cell_type_specific
cg03151165	-3.87176	0.686985	0.000129785	0.00391437	0.0223185	FALSE	FALSE	NA	NA	FALSE	NA
cg09982174	-3.87168	0.686682	0.000129827	0.00391529	0.0249111	FALSE	FALSE	NA	NA	FALSE	NA
cg04746197	-3.87158	0.686341	0.000129875	0.00391637	0.0195962	FALSE	FALSE	NA	NA	FALSE	NA	PHLDA2	TSS1500
cg13713922	-3.87148	0.685959	0.000129929	0.00391762	0.0228147	FALSE	FALSE	NA	NA	FALSE	NA	GLI2	Body
cg22425711	-3.87145	0.68586	0.000129943	0.00391768	0.0407047	FALSE	FALSE	NA	NA	FALSE	NA	EPHA10	Body
cg11947187	-3.87127	0.685212	0.000130034	0.00391989	0.0473651	FALSE	FALSE	NA	NA	FALSE	NA	TG	Body
cg03700131	-3.87126	0.685166	0.00013004	0.00391989	0.0095825	FALSE	FALSE	NA	NA	FALSE	NA	ZFR	Body
cg27477504	-3.87116	0.68481	0.000130091	0.00392104	0.054118	FALSE	FALSE	NA	NA	FALSE	NA
cg17805068	-3.87111	0.684617	0.000130118	0.00392149	0.0189036	FALSE	FALSE	NA	NA	FALSE	NA			Unclassified
cg14462418	-3.8708	0.68351	0.000130274	0.00392582	0.0290806	FALSE	FALSE	NA	NA	FALSE	NA
cg00042568	-3.87073	0.683246	0.000130311	0.00392658	0.0219654	FALSE	FALSE	NA	NA	FALSE	NA	NR2C2	TSS1500
cg11152412	3.87068	0.683086	0.000130333	0.00392689	-0.00901883	FALSE	FALSE	NA	NA	FALSE	NA	EDC3;EDC3;EDC3	Body;Body;Body	Promoter_Associated
cg14519598	-3.87038	0.681975	0.00013049	0.00393125	0.0394161	FALSE	FALSE	NA	NA	FALSE	NA	PAX5	Body
cg06888121	-3.87033	0.6818	0.000130515	0.00393162	0.0356725	FALSE	FALSE	NA	NA	FALSE	NA	HOXA4	Body
cg17432513	-3.8703	0.681681	0.000130532	0.00393177	0.0177885	FALSE	FALSE	NA	NA	FALSE	NA
cg08081845	-3.87016	0.681197	0.0001306	0.00393346	0.0271397	FALSE	FALSE	NA	NA	FALSE	NA	NKX2-8	TSS1500
cg04174358	3.87014	0.681103	0.000130613	0.00393346	-0.0174144	FALSE	FALSE	NA	NA	FALSE	NA	FRMD4A	Body
cg00857907	-3.87012	0.681025	0.000130624	0.00393346	0.0509922	FALSE	FALSE	NA	NA	FALSE	NA			Unclassified_Cell_type_specific
cg03893271	-3.86998	0.680515	0.000130696	0.00393521	0.0224398	FALSE	FALSE	NA	NA	FALSE	NA	WBSCR17	TSS1500
cg24244374	-3.86996	0.680441	0.000130707	0.00393521	0.0302573	FALSE	FALSE	NA	NA	FALSE	NA			Unclassified_Cell_type_specific
cg07981013	-3.86973	0.679635	0.000130821	0.00393794	0.0455122	FALSE	FALSE	NA	NA	FALSE	NA
cg08075452	-3.86973	0.679629	0.000130822	0.00393794	0.0169308	FALSE	FALSE	NA	NA	FALSE	NA	FAM131A;FAM131A	5'UTR;Body
cg10244976	-3.86966	0.679378	0.000130857	0.00393864	0.0385287	FALSE	FALSE	NA	NA	FALSE	NA	LMF1	Body	Unclassified
cg19681610	-3.86943	0.678531	0.000130977	0.00394189	0.0190884	FALSE	FALSE	NA	NA	FALSE	NA	NOS1AP;NOS1AP	Body;Body
cg15318627	-3.86933	0.678153	0.00013103	0.00394313	0.0226253	FALSE	FALSE	NA	NA	FALSE	NA	NOTCH4	Body
cg25677376	-3.86919	0.67766	0.0001311	0.00394486	0.0247578	FALSE	FALSE	NA	NA	FALSE	NA
cg25311764	-3.86914	0.677471	0.000131127	0.0039453	0.0168816	FALSE	FALSE	NA	NA	FALSE	NA	GCNT3	5'UTR	Unclassified_Cell_type_specific
cg03260104	-3.869	0.676957	0.0001312	0.00394713	0.0391841	FALSE	FALSE	NA	NA	FALSE	NA	TDRG1	Body
cg16818372	-3.86864	0.675657	0.000131385	0.00395223	0.0399754	FALSE	FALSE	NA	NA	FALSE	NA	SKAP1;SKAP1	Body;Body
cg03623264	-3.86862	0.675592	0.000131394	0.00395223	0.0179798	FALSE	FALSE	NA	NA	FALSE	NA
cg02217367	-3.86824	0.674228	0.000131588	0.00395748	0.0448571	FALSE	FALSE	NA	NA	FALSE	NA	ABR;ABR;ABR	Body;Body;Body
cg20343195	-3.86823	0.674158	0.000131598	0.00395748	0.020596	FALSE	FALSE	NA	NA	TRUE	Female	VWA3B	Body
cg25073813	3.86821	0.674107	0.000131605	0.00395748	-0.0179414	FALSE	FALSE	NA	NA	FALSE	NA	SLC22A18AS;SLC22A18;SLC22A18	5'UTR;5'UTR;TSS1500
cg13242070	-3.86813	0.673796	0.000131649	0.00395844	0.00364228	FALSE	FALSE	NA	NA	FALSE	NA
cg10667207	-3.868	0.673349	0.000131713	0.00395999	0.00977577	FALSE	FALSE	NA	NA	TRUE	Female	TNXB	Body
cg27315341	-3.86798	0.673251	0.000131727	0.00396004	0.028232	FALSE	FALSE	NA	NA	FALSE	NA	RMST	Body
cg12654045	-3.86794	0.673108	0.000131747	0.00396029	0.028717	FALSE	FALSE	NA	NA	FALSE	NA	PADI1	Body
cg07054804	-3.86774	0.672402	0.000131848	0.00396295	0.0261499	FALSE	FALSE	NA	NA	FALSE	NA	MRVI1;MRVI1;MRVI1;MRVI1	Body;Body;Body;Body
cg14442492	-3.86772	0.672312	0.000131861	0.00396296	0.0304581	FALSE	FALSE	NA	NA	FALSE	NA	ELL2	Body	Promoter_Associated
cg23408990	-3.86769	0.672199	0.000131877	0.00396308	0.0245597	FALSE	FALSE	NA	NA	FALSE	NA
cg10026203	-3.86729	0.67077	0.000132081	0.00396806	0.0864806	FALSE	FALSE	NA	NA	FALSE	NA	CA7;CA7	TSS200;Body	Unclassified_Cell_type_specific
cg11674933	3.86729	0.670764	0.000132082	0.00396806	-0.0143394	FALSE	FALSE	NA	NA	FALSE	NA	CSF3R;CSF3R;CSF3R;CSF3R	5'UTR;5'UTR;5'UTR;5'UTR
cg22155039	-3.86728	0.670733	0.000132086	0.00396806	0.0445546	FALSE	FALSE	NA	NA	FALSE	NA	NOTCH4	Body
cg05348776	-3.86727	0.670694	0.000132092	0.00396806	0.0222354	FALSE	FALSE	NA	NA	FALSE	NA	CLMN	Body
cg12563184	3.86713	0.670181	0.000132165	0.00396978	-0.016905	FALSE	FALSE	NA	NA	FALSE	NA	SLC22A18AS;SLC22A18;SLC22A18	5'UTR;5'UTR;TSS1500
cg26235748	3.86711	0.670123	0.000132173	0.00396978	-0.0438919	FALSE	FALSE	NA	NA	FALSE	NA	FLRT2	5'UTR
cg11903057	-3.86707	0.669978	0.000132194	0.00397003	0.0297293	FALSE	FALSE	NA	NA	FALSE	NA	RHOH;RHOH	5'UTR;1stExon
cg22738800	-3.86686	0.669195	0.000132306	0.00397303	0.0373166	FALSE	FALSE	NA	NA	FALSE	NA	NPNT	Body
cg04709321	3.86668	0.668551	0.000132398	0.00397543	-0.0324254	FALSE	FALSE	NA	NA	FALSE	NA	RASGRF2	Body
cg07149641	3.86655	0.668083	0.000132465	0.00397707	-0.0161152	FALSE	FALSE	NA	NA	FALSE	NA	DMRTB1;DMRTB1	5'UTR;1stExon
cg07421287	-3.86645	0.667714	0.000132518	0.00397829	0.0199501	FALSE	FALSE	NA	NA	FALSE	NA	KCNA3	TSS1500
cg14604475	-3.86638	0.66745	0.000132556	0.00397878	0.00486966	FALSE	FALSE	NA	NA	FALSE	NA	TRAF2	5'UTR	Promoter_Associated
cg23365135	-3.86637	0.66743	0.000132559	0.00397878	0.0465276	FALSE	FALSE	NA	NA	FALSE	NA
cg17371580	-3.86629	0.667153	0.000132599	0.0039796	0.0241327	FALSE	FALSE	NA	NA	FALSE	NA
cg22627570	3.8662	0.666809	0.000132648	0.00398052	-0.0243678	FALSE	FALSE	NA	NA	FALSE	NA
cg13798384	3.86619	0.666767	0.000132654	0.00398052	-0.0275886	FALSE	FALSE	NA	NA	TRUE	Female	PCDH9;PCDH9	Body;Body
cg00744866	-3.86611	0.666492	0.000132693	0.00398134	0.0371409	FALSE	FALSE	NA	NA	FALSE	NA	CLASP2	Body	Unclassified_Cell_type_specific
cg12073833	3.86588	0.665636	0.000132816	0.00398466	-0.0168768	FALSE	FALSE	NA	NA	FALSE	NA	MAD1L1;MAD1L1;MAD1L1	Body;Body;Body	Unclassified_Cell_type_specific
cg02359160	3.86575	0.665167	0.000132884	0.00398631	-0.0188351	FALSE	FALSE	NA	NA	FALSE	NA	C1orf228	Body	Promoter_Associated
cg17797446	3.86572	0.665049	0.000132901	0.00398645	-0.0232908	FALSE	FALSE	NA	NA	FALSE	NA	PANK4	Body
cg16790827	-3.86569	0.664958	0.000132914	0.00398647	0.0286576	FALSE	FALSE	NA	NA	FALSE	NA
cg08135904	-3.86542	0.663978	0.000133055	0.00399033	0.0251477	FALSE	FALSE	NA	NA	FALSE	NA	NOTCH4	Body
cg06581201	-3.86537	0.663815	0.000133078	0.00399067	0.0252433	FALSE	FALSE	NA	NA	FALSE	NA			Unclassified_Cell_type_specific
cg03440799	3.86534	0.663689	0.000133096	0.00399084	-0.0223922	FALSE	FALSE	NA	NA	FALSE	NA	C1orf125;C1orf125	TSS1500;TSS1500
cg14329508	3.86502	0.66254	0.000133262	0.00399543	-0.0342139	FALSE	FALSE	NA	NA	FALSE	NA	CSRP2BP;CSRP2BP	3'UTR;Body
cg12240992	-3.8649	0.662093	0.000133326	0.003997	0.0339412	FALSE	FALSE	NA	NA	FALSE	NA	SCARA5	5'UTR
cg26348348	-3.86482	0.661796	0.000133369	0.00399791	0.0279658	FALSE	FALSE	NA	NA	FALSE	NA	LYPD1;LYPD1;LYPD1	1stExon;5'UTR;TSS1500
cg23340350	3.8647	0.661359	0.000133432	0.00399918	-0.0173159	FALSE	FALSE	NA	NA	FALSE	NA
cg03348397	-3.86469	0.661332	0.000133436	0.00399918	0.029321	FALSE	FALSE	NA	NA	FALSE	NA	RGS20	Body
cg07394266	-3.86457	0.660883	0.000133501	0.00400018	0.0300669	FALSE	FALSE	NA	NA	FALSE	NA	C9orf71	TSS200
cg07269374	-3.86456	0.660858	0.000133504	0.00400018	0.0422802	FALSE	FALSE	NA	NA	FALSE	NA	RPSAP52	Body
cg08441314	-3.86456	0.660842	0.000133507	0.00400018	0.0313274	FALSE	FALSE	NA	NA	FALSE	NA	SORL1	Body
cg24221965	-3.86441	0.660327	0.000133581	0.00400204	0.0490855	FALSE	FALSE	NA	NA	FALSE	NA
cg08888510	-3.86438	0.660201	0.000133599	0.00400222	0.0605619	FALSE	FALSE	NA	NA	FALSE	NA
cg19721802	-3.8642	0.659538	0.000133695	0.00400472	0.0115498	FALSE	FALSE	NA	NA	FALSE	NA	C6orf10	Body
cg14653284	-3.86404	0.658976	0.000133776	0.00400679	0.0280514	FALSE	FALSE	NA	NA	FALSE	NA	GREB1;GREB1	5'UTR;TSS200
cg03839949	-3.864	0.65883	0.000133797	0.00400681	0.0364564	FALSE	FALSE	NA	NA	FALSE	NA	GATA2	5'UTR	Gene_Associated_Cell_type_specific
cg12299554	-3.86399	0.6588	0.000133802	0.00400681	0.0271296	FALSE	FALSE	NA	NA	FALSE	NA	MCTP2;MCTP2	TSS1500;TSS1500
cg25982066	-3.86391	0.658505	0.000133844	0.00400767	0.0100345	FALSE	FALSE	NA	NA	FALSE	NA
cg10961733	-3.86389	0.65843	0.000133855	0.00400767	0.0345646	FALSE	FALSE	NA	NA	FALSE	NA
cg19637560	-3.86383	0.658221	0.000133886	0.00400821	0.0270055	FALSE	FALSE	NA	NA	FALSE	NA
cg05084700	3.86375	0.65793	0.000133928	0.0040091	-0.0173067	FALSE	FALSE	NA	NA	FALSE	NA
cg19007038	-3.86364	0.657529	0.000133986	0.00401033	0.0427448	FALSE	FALSE	NA	NA	FALSE	NA	TBC1D3H;TBC1D3C	TSS1500;Body
cg22958090	-3.86363	0.657475	0.000133994	0.00401033	0.0399782	FALSE	FALSE	NA	NA	FALSE	NA	KRT7	Body	Unclassified_Cell_type_specific
cg27426220	3.86356	0.657221	0.00013403	0.00401106	-0.00860827	FALSE	FALSE	NA	NA	TRUE	Female	EPHA1	TSS200	Unclassified
cg12623625	-3.86349	0.656969	0.000134067	0.00401179	0.024619	FALSE	FALSE	NA	NA	FALSE	NA	ARHGEF10L;ARHGEF10L	Body;Body
cg03585053	-3.86338	0.656583	0.000134123	0.00401309	0.0374341	FALSE	FALSE	NA	NA	FALSE	NA	HDAC4	Body	Unclassified_Cell_type_specific
cg14185099	-3.86308	0.655503	0.00013428	0.00401682	0.0468894	FALSE	FALSE	NA	NA	FALSE	NA
cg00151251	-3.86308	0.655497	0.000134281	0.00401682	0.0197149	FALSE	FALSE	NA	NA	FALSE	NA			Promoter_Associated
cg18851795	-3.86307	0.655468	0.000134285	0.00401682	0.0172195	FALSE	FALSE	NA	NA	FALSE	NA
cg06951352	-3.86303	0.655318	0.000134307	0.00401706	0.0242791	FALSE	FALSE	NA	NA	FALSE	NA	AMZ1	Body
cg18304280	3.86301	0.655242	0.000134318	0.00401706	-0.0141538	FALSE	FALSE	NA	NA	FALSE	NA
cg14567043	-3.86289	0.654812	0.00013438	0.00401856	0.0252625	FALSE	FALSE	NA	NA	FALSE	NA	LRTM2;LRTM2;CACNA2D4;LRTM2	Body;Body;Body;Body
cg05773309	-3.86286	0.654711	0.000134395	0.00401863	0.0117882	FALSE	FALSE	NA	NA	FALSE	NA
cg19100138	-3.8628	0.654469	0.00013443	0.00401931	0.0439839	FALSE	FALSE	NA	NA	FALSE	NA	ECE2;ECE2;ECE2;ECE2	Body;Body;Body;Body
cg02022102	-3.86277	0.654377	0.000134443	0.00401934	0.0401964	FALSE	FALSE	NA	NA	FALSE	NA	HOXA4	3'UTR
cg25380021	-3.8627	0.654122	0.00013448	0.00401984	0.0128545	FALSE	FALSE	NA	NA	FALSE	NA	STK10	Body	Promoter_Associated
cg02248729	3.86267	0.65401	0.000134497	0.00401984	-0.0180679	FALSE	FALSE	NA	NA	FALSE	NA	FOXK2	Body
cg11150191	-3.86267	0.654005	0.000134497	0.00401984	0.0352562	FALSE	FALSE	NA	NA	FALSE	NA	FAM181A;C14orf86	5'UTR;Body
cg01769428	-3.86249	0.65335	0.000134593	0.00402232	0.0188519	FALSE	FALSE	NA	NA	FALSE	NA	ADAMTS17	Body
cg17764549	-3.86242	0.653113	0.000134627	0.00402292	0.0377492	FALSE	FALSE	NA	NA	FALSE	NA	PTPRN2;PTPRN2;PTPRN2	Body;Body;Body
cg02803836	-3.86237	0.652907	0.000134657	0.00402292	0.0382497	FALSE	FALSE	NA	NA	FALSE	NA	MGMT	Body
cg23556108	-3.86236	0.652901	0.000134658	0.00402292	0.0171058	FALSE	FALSE	NA	NA	FALSE	NA	BCL11A;BCL11A	Body;Body
cg25345738	3.86236	0.65287	0.000134663	0.00402292	-0.0579613	FALSE	FALSE	NA	NA	FALSE	NA	PWP1	TSS1500	Promoter_Associated
cg26516532	-3.86219	0.652277	0.000134749	0.00402514	0.0271564	FALSE	FALSE	NA	NA	FALSE	NA
cg08092199	3.86202	0.651667	0.000134838	0.00402702	-0.0153794	FALSE	FALSE	NA	NA	FALSE	NA	DLX4;DLX4	TSS200;Body
cg00732378	-3.86201	0.651612	0.000134846	0.00402702	0.0211926	FALSE	FALSE	NA	NA	FALSE	NA
cg20687940	3.86199	0.651561	0.000134854	0.00402702	-0.0341849	FALSE	FALSE	NA	NA	FALSE	NA	OTUB1;OTUB1	TSS200;TSS200	Promoter_Associated
cg01271695	-3.86196	0.651428	0.000134873	0.00402702	0.0190242	FALSE	FALSE	NA	NA	FALSE	NA	PXDN	Body
cg22237300	3.86196	0.651418	0.000134874	0.00402702	-0.0375161	FALSE	FALSE	NA	NA	FALSE	NA
cg18273593	-3.86188	0.651137	0.000134915	0.00402788	0.0153467	FALSE	FALSE	NA	NA	FALSE	NA
cg18462764	-3.86175	0.650673	0.000134983	0.00402928	0.0219273	FALSE	FALSE	NA	NA	FALSE	NA
cg06689045	3.86174	0.650644	0.000134987	0.00402928	-0.04053	FALSE	FALSE	NA	NA	FALSE	NA
cg21113746	3.86164	0.650287	0.000135039	0.00403046	-0.0251372	FALSE	FALSE	NA	NA	FALSE	NA			Unclassified_Cell_type_specific
cg17892736	-3.8616	0.650135	0.000135062	0.00403076	0.0354608	FALSE	FALSE	NA	NA	FALSE	NA			Unclassified_Cell_type_specific
cg16558770	-3.86156	0.649999	0.000135082	0.00403098	0.0287163	FALSE	FALSE	NA	NA	FALSE	NA	ZNF710	5'UTR	Unclassified_Cell_type_specific
cg19243826	3.86151	0.649807	0.00013511	0.00403144	-0.0280137	FALSE	FALSE	NA	NA	FALSE	NA	PTGER1	Body
cg20044752	-3.86131	0.649085	0.000135215	0.00403399	0.00865072	FALSE	FALSE	NA	NA	FALSE	NA
cg06389098	-3.8613	0.649053	0.00013522	0.00403399	0.0364392	FALSE	FALSE	NA	NA	FALSE	NA	CALB2;CALB2;CALB2	Body;3'UTR;3'UTR
cg19309079	3.86125	0.648862	0.000135248	0.00403445	-0.0321741	FALSE	FALSE	NA	NA	FALSE	NA	GPR39	1stExon
cg01198591	3.86106	0.648181	0.000135347	0.00403705	-0.0314964	FALSE	FALSE	NA	NA	FALSE	NA	SNORA16A;SNHG12	TSS1500;TSS1500	Promoter_Associated
cg13482172	3.86095	0.647763	0.000135409	0.00403839	-0.0552294	FALSE	FALSE	NA	NA	FALSE	NA
cg09860601	3.86093	0.647694	0.000135419	0.00403839	-0.0145326	FALSE	FALSE	NA	NA	FALSE	NA	VWA1;VWA1	Body;3'UTR
cg15678513	-3.86091	0.647619	0.00013543	0.00403839	0.0245462	FALSE	FALSE	NA	NA	FALSE	NA	PTP4A3;PTP4A3	TSS200;TSS200
cg16250472	3.86066	0.646719	0.000135562	0.00404175	-0.0418133	FALSE	FALSE	NA	NA	FALSE	NA	SMOC2;SMOC2	Body;Body
cg10599438	-3.86065	0.646682	0.000135567	0.00404175	0.0356644	FALSE	FALSE	NA	NA	FALSE	NA	PRTN3	Body	Unclassified_Cell_type_specific
cg14469684	-3.86052	0.646211	0.000135636	0.00404343	0.0227114	FALSE	FALSE	NA	NA	FALSE	NA
cg00238897	-3.86035	0.645606	0.000135725	0.00404571	0.0249081	FALSE	FALSE	NA	NA	FALSE	NA	HPCAL1;HPCAL1	5'UTR;5'UTR	Promoter_Associated
cg07835141	-3.8602	0.645055	0.000135806	0.00404775	0.0250474	FALSE	FALSE	NA	NA	FALSE	NA	PIK3R5;PIK3R5	5'UTR;TSS1500
cg00810752	3.85994	0.644126	0.000135942	0.00405144	-0.0463609	FALSE	FALSE	NA	NA	FALSE	NA	ALPK1;ALPK1	5'UTR;5'UTR
cg03765041	-3.85991	0.644015	0.000135959	0.00405156	0.0138622	FALSE	FALSE	NA	NA	FALSE	NA	ESYT2	Body	Promoter_Associated
cg00316800	-3.85982	0.643679	0.000136008	0.00405266	0.0183434	FALSE	FALSE	NA	NA	FALSE	NA
cg00769775	-3.85973	0.643347	0.000136057	0.00405338	0.0600497	FALSE	FALSE	NA	NA	FALSE	NA			Promoter_Associated
cg19866866	-3.85973	0.643343	0.000136057	0.00405338	0.023546	FALSE	FALSE	NA	NA	FALSE	NA	ZNF648	Body
cg23909657	-3.85968	0.643188	0.00013608	0.00405369	0.0314346	FALSE	FALSE	NA	NA	FALSE	NA	PKNOX2	5'UTR
cg09243811	-3.85964	0.64304	0.000136102	0.00405397	0.036029	FALSE	FALSE	NA	NA	FALSE	NA
cg19157162	-3.8595	0.642522	0.000136178	0.00405587	0.0455049	FALSE	FALSE	NA	NA	FALSE	NA	SLFN12L	Body	Unclassified
cg01055824	-3.85929	0.641746	0.000136293	0.0040589	0.0161816	FALSE	FALSE	NA	NA	FALSE	NA	CCDC88C	Body
cg04790800	3.85906	0.640945	0.000136411	0.00406205	-0.0133682	FALSE	FALSE	NA	NA	FALSE	NA	ZNF839	TSS1500
cg21843627	-3.85898	0.640622	0.000136458	0.00406309	0.0161203	FALSE	FALSE	NA	NA	FALSE	NA
cg23065483	3.85885	0.64017	0.000136525	0.00406471	-0.0313356	FALSE	FALSE	NA	NA	FALSE	NA
cg00691123	-3.85872	0.639708	0.000136593	0.00406636	0.0216071	FALSE	FALSE	NA	NA	FALSE	NA	VGLL4;VGLL4	Body;Body
cg18432292	3.85864	0.639396	0.00013664	0.00406736	-0.0211099	FALSE	FALSE	NA	NA	FALSE	NA
cg17600662	3.85849	0.638858	0.000136719	0.0040689	-0.0275698	FALSE	FALSE	NA	NA	FALSE	NA			Promoter_Associated
cg04161137	-3.85846	0.638745	0.000136736	0.0040689	0.0367167	FALSE	FALSE	NA	NA	FALSE	NA	C1QC;C1QC	Body;Body
cg27613172	-3.85845	0.638726	0.000136739	0.0040689	0.0420489	FALSE	FALSE	NA	NA	FALSE	NA	HOXC8	TSS1500
cg14175330	-3.85845	0.638707	0.000136742	0.0040689	0.0566437	FALSE	FALSE	NA	NA	FALSE	NA	NACC2	5'UTR
cg15507535	-3.85838	0.638461	0.000136778	0.00406961	0.0348619	FALSE	FALSE	NA	NA	FALSE	NA
cg11986385	-3.85791	0.636748	0.000137032	0.00407679	0.0261898	FALSE	FALSE	NA	NA	FALSE	NA	NAV2	Body
cg10390762	-3.85783	0.636474	0.000137072	0.00407762	0.0525444	FALSE	FALSE	NA	NA	FALSE	NA
cg26265820	3.85762	0.635715	0.000137185	0.00408031	-0.0167295	FALSE	FALSE	NA	NA	FALSE	NA	PSMB9;PSMB9	Body;Body
cg01355876	3.85761	0.635693	0.000137188	0.00408031	-0.0169273	FALSE	FALSE	NA	NA	FALSE	NA
cg12026967	-3.85745	0.635097	0.000137276	0.00408257	0.072236	FALSE	FALSE	NA	NA	FALSE	NA	GATA6	Body
cg02505042	-3.85708	0.633747	0.000137477	0.00408816	0.031343	FALSE	FALSE	NA	NA	FALSE	NA	PDGFA;PDGFA	3'UTR;3'UTR
cg23989757	3.85704	0.633608	0.000137498	0.0040884	-0.00677372	FALSE	FALSE	NA	NA	FALSE	NA
cg03468023	-3.85671	0.632414	0.000137675	0.00409331	0.0331113	FALSE	FALSE	NA	NA	FALSE	NA	TRERF1	5'UTR	Promoter_Associated
cg03608502	-3.85658	0.631955	0.000137744	0.00409487	0.0342022	FALSE	FALSE	NA	NA	FALSE	NA
cg20140940	-3.85656	0.631892	0.000137753	0.00409487	0.0139401	FALSE	FALSE	NA	NA	FALSE	NA	RGS7	Body
cg06151964	3.85644	0.631448	0.000137819	0.00409646	-0.0176573	FALSE	FALSE	NA	NA	FALSE	NA	HPN;HPN;HPN;HPN	1stExon;5'UTR;1stExon;5'UTR
cg22640868	-3.85635	0.63111	0.00013787	0.00409758	0.014526	FALSE	FALSE	NA	NA	FALSE	NA	TNFAIP1;IFT20	TSS1500;5'UTR	Promoter_Associated_Cell_type_specific
cg25556330	-3.85632	0.631023	0.000137883	0.00409759	0.0301352	FALSE	FALSE	NA	NA	FALSE	NA
cg07851290	-3.85629	0.6309	0.000137901	0.00409777	0.0205967	FALSE	FALSE	NA	NA	FALSE	NA
cg06688910	-3.85616	0.630417	0.000137973	0.00409953	0.0362688	FALSE	FALSE	NA	NA	FALSE	NA
cg26981978	-3.85602	0.629909	0.000138049	0.00410141	0.0360085	FALSE	FALSE	NA	NA	FALSE	NA
cg24631052	3.85599	0.629819	0.000138062	0.00410143	-0.00702542	FALSE	FALSE	NA	NA	FALSE	NA	C17orf88	TSS1500
cg25299750	3.85576	0.628987	0.000138187	0.00410475	-0.022894	FALSE	FALSE	NA	NA	FALSE	NA	TCP11;TCP11;TCP11;TCP11	5'UTR;1stExon;5'UTR;1stExon	Unclassified_Cell_type_specific
cg08955358	3.85567	0.628643	0.000138238	0.0041059	-0.0258446	FALSE	FALSE	NA	NA	FALSE	NA	SLC45A4	TSS1500	Unclassified_Cell_type_specific
cg25364822	-3.85563	0.628515	0.000138257	0.00410593	0.0183039	FALSE	FALSE	NA	NA	FALSE	NA	FNDC5	TSS1500
cg08844390	3.85562	0.628468	0.000138265	0.00410593	-0.0223254	FALSE	FALSE	NA	NA	FALSE	NA	ZBTB17	5'UTR
cg02005231	-3.85555	0.628214	0.000138302	0.00410667	0.0261755	FALSE	FALSE	NA	NA	FALSE	NA	DNAH3	Body
cg17356181	-3.8553	0.627306	0.000138438	0.00411007	0.0289403	FALSE	FALSE	NA	NA	FALSE	NA	MAP4K5;ATL1;MAP4K5	TSS1500;TSS200;TSS1500	Promoter_Associated
cg00124375	-3.85529	0.62728	0.000138442	0.00411007	0.00114147	FALSE	FALSE	NA	NA	FALSE	NA	DDAH2	TSS200	Promoter_Associated
cg24114311	-3.85502	0.626317	0.000138586	0.00411398	0.0512759	FALSE	FALSE	NA	NA	FALSE	NA
cg09287096	-3.85495	0.626059	0.000138625	0.00411475	0.0336888	FALSE	FALSE	NA	NA	FALSE	NA
cg12496694	-3.85477	0.625419	0.000138721	0.00411686	0.0623553	FALSE	FALSE	NA	NA	FALSE	NA	TNXB	Body
cg12379145	3.85477	0.625417	0.000138722	0.00411686	-0.0223785	FALSE	FALSE	NA	NA	TRUE	Female	PRDM2;PRDM2;PRDM2	TSS1500;5'UTR;TSS1500
cg11788586	3.85461	0.624827	0.00013881	0.00411911	-0.0407463	FALSE	FALSE	NA	NA	FALSE	NA	CHRM2;CHRM2;CHRM2;CHRM2;CHRM2;CHRM2;CHRM2;CHRM2	5'UTR;5'UTR;5'UTR;5'UTR;5'UTR;5'UTR;5'UTR;5'UTR
cg26393977	-3.85452	0.624503	0.000138859	0.00412018	0.0270226	FALSE	FALSE	NA	NA	FALSE	NA	ERLIN2	3'UTR	Unclassified_Cell_type_specific
cg27297318	-3.85438	0.624005	0.000138934	0.00412202	0.0183766	FALSE	FALSE	NA	NA	FALSE	NA			Unclassified_Cell_type_specific
cg13502125	3.85436	0.62392	0.000138946	0.00412202	-0.0524573	FALSE	FALSE	NA	NA	FALSE	NA
cg06589757	-3.85428	0.623615	0.000138992	0.004123	0.0196649	FALSE	FALSE	NA	NA	FALSE	NA
cg04101194	-3.85422	0.623425	0.000139021	0.00412348	0.0444859	FALSE	FALSE	NA	NA	FALSE	NA	SLC34A2	TSS1500	Unclassified_Cell_type_specific
cg10193804	-3.85415	0.623155	0.000139061	0.0041243	0.0338948	FALSE	FALSE	NA	NA	FALSE	NA	TNFRSF13B	TSS1500
cg14553549	-3.85391	0.6223	0.00013919	0.00412774	0.0377083	FALSE	TRUE	DMR_73	0.0377083	FALSE	NA	CAPN13	Body
cg14740789	3.85381	0.621911	0.000139249	0.0041291	-0.0325128	FALSE	FALSE	NA	NA	FALSE	NA	BDH1;BDH1;BDH1	Body;Body;Body
cg01252136	-3.85363	0.621273	0.000139345	0.00413157	0.0373296	FALSE	FALSE	NA	NA	FALSE	NA	C2orf18	Body
cg15235999	3.85357	0.621044	0.000139379	0.00413222	-0.0454581	FALSE	FALSE	NA	NA	FALSE	NA	ZNF578	5'UTR
cg17473165	-3.85319	0.619679	0.000139585	0.00413795	0.0206912	FALSE	FALSE	NA	NA	FALSE	NA	CXXC4	Body	Unclassified_Cell_type_specific
cg01477015	3.85313	0.619478	0.000139616	0.00413847	-0.039006	FALSE	FALSE	NA	NA	FALSE	NA	CD19	Body	Unclassified
cg14802772	3.85306	0.619223	0.000139654	0.00413905	-0.0148334	FALSE	FALSE	NA	NA	TRUE	Female			Promoter_Associated
cg26945392	-3.85305	0.619178	0.000139661	0.00413905	0.0318147	FALSE	FALSE	NA	NA	FALSE	NA
cg05299479	3.85298	0.618911	0.000139701	0.00413975	-0.021293	FALSE	FALSE	NA	NA	FALSE	NA	THOP1	3'UTR
cg21855830	-3.85295	0.618835	0.000139713	0.00413975	0.0271556	FALSE	FALSE	NA	NA	TRUE	Female	CYP27C1	TSS200
cg21621782	-3.85294	0.618768	0.000139723	0.00413975	0.0198317	FALSE	FALSE	NA	NA	FALSE	NA	HDAC4	Body
cg01478234	-3.85287	0.618545	0.000139757	0.00413975	0.0184714	FALSE	FALSE	NA	NA	FALSE	NA	BTBD11;BTBD11	Body;Body
cg19301114	-3.85287	0.61852	0.000139761	0.00413975	0.0406682	FALSE	FALSE	NA	NA	FALSE	NA	PARK2;PARK2;PARK2	Body;Body;Body
cg05510665	-3.85287	0.618514	0.000139761	0.00413975	0.0250145	FALSE	FALSE	NA	NA	FALSE	NA
cg00891184	-3.85271	0.617961	0.000139845	0.00414186	0.0343032	FALSE	FALSE	NA	NA	FALSE	NA	KIF1B;KIF1B	5'UTR;5'UTR	Unclassified_Cell_type_specific
cg12178445	3.85267	0.617794	0.00013987	0.00414222	-0.0216894	FALSE	FALSE	NA	NA	FALSE	NA	SLC35B3;SLC35B3;SLC35B3	TSS1500;TSS1500;TSS1500	Promoter_Associated
cg14763096	3.85234	0.61661	0.00014005	0.00414715	-0.00800995	FALSE	FALSE	NA	NA	TRUE	Female	PLCE1;PLCE1	Body;Body
cg09428340	3.85224	0.616239	0.000140106	0.00414814	-0.036894	FALSE	FALSE	NA	NA	FALSE	NA	PACRG;PACRG;PACRG	Body;Body;Body
cg14960290	3.85223	0.616222	0.000140108	0.00414814	-0.0425152	FALSE	FALSE	NA	NA	FALSE	NA	ZNF443	3'UTR
cg24034959	-3.85218	0.616036	0.000140136	0.00414846	0.0365661	FALSE	FALSE	NA	NA	FALSE	NA	UBD	Body
cg11804789	-3.85217	0.615983	0.000140145	0.00414846	0.0228023	FALSE	FALSE	NA	NA	FALSE	NA	CST7	TSS200	Promoter_Associated_Cell_type_specific
cg10791342	3.85202	0.615448	0.000140226	0.00415048	-0.0190379	FALSE	FALSE	NA	NA	FALSE	NA	PLTP;PLTP	Body;Body
cg24169822	3.85199	0.615338	0.000140242	0.00415059	-0.024165	FALSE	FALSE	NA	NA	FALSE	NA	HOXA4	TSS1500	Promoter_Associated
cg22875823	-3.8518	0.614676	0.000140343	0.00415319	0.0173353	FALSE	FALSE	NA	NA	FALSE	NA	SYNGAP1	Body
cg04890607	-3.85175	0.614467	0.000140375	0.00415374	0.0289157	FALSE	FALSE	NA	NA	FALSE	NA	HMGA2;HMGA2	Body;Body
cg02523014	-3.85134	0.612984	0.0001406	0.00415978	0.0404482	FALSE	FALSE	NA	NA	FALSE	NA	CDC42SE2;CDC42SE2	5'UTR;5'UTR
cg10583322	-3.85133	0.612956	0.000140604	0.00415978	0.0488845	FALSE	FALSE	NA	NA	FALSE	NA	MEGF11	Body
cg21236315	3.85115	0.612306	0.000140703	0.00416233	-0.024403	FALSE	FALSE	NA	NA	FALSE	NA
cg03645865	-3.85096	0.611641	0.000140804	0.00416494	0.0295777	FALSE	FALSE	NA	NA	TRUE	Female
cg19527799	-3.85085	0.611217	0.000140869	0.00416647	0.0394063	FALSE	FALSE	NA	NA	FALSE	NA	ABCC9;ABCC9;ABCC9	Body;Body;Body
cg06325996	3.8508	0.611028	0.000140898	0.00416695	-0.0322736	FALSE	FALSE	NA	NA	FALSE	NA
cg20322093	-3.85076	0.610912	0.000140916	0.00416709	0.0234923	FALSE	FALSE	NA	NA	FALSE	NA	OTOP3	TSS200
cg11932113	-3.8506	0.610307	0.000141008	0.00416944	0.0164515	FALSE	FALSE	NA	NA	FALSE	NA	PLXNA4;PLXNA4;PLXNA4	5'UTR;5'UTR;5'UTR
cg14450608	-3.85044	0.609736	0.000141095	0.00417163	0.0121964	FALSE	FALSE	NA	NA	TRUE	Female
cg21801445	-3.85041	0.609633	0.000141111	0.00417172	0.0367135	FALSE	FALSE	NA	NA	FALSE	NA
cg23803311	-3.85027	0.609141	0.000141186	0.00417356	0.0157835	FALSE	FALSE	NA	NA	TRUE	Male	FBXO38;FBXO38	TSS1500;TSS1500	Promoter_Associated
cg02771230	3.84991	0.607826	0.000141387	0.00417912	-0.0163083	FALSE	FALSE	NA	NA	FALSE	NA	TH1L	3'UTR
cg00974944	-3.8498	0.607429	0.000141448	0.00418053	0.0424727	FALSE	FALSE	NA	NA	FALSE	NA	PTPRG	Body
cg20432507	-3.84961	0.606749	0.000141552	0.00418323	0.0327743	FALSE	FALSE	NA	NA	FALSE	NA	PAX1	Body
cg01881265	-3.84959	0.606662	0.000141565	0.00418324	0.0359241	FALSE	FALSE	NA	NA	FALSE	NA	ABR;ABR;ABR	Body;Body;Body
cg19696441	-3.84931	0.605657	0.000141719	0.00418741	0.0637921	FALSE	FALSE	NA	NA	FALSE	NA	UBXN10	TSS200	Unclassified
cg07880244	-3.84927	0.605504	0.000141742	0.00418772	0.0244301	FALSE	FALSE	NA	NA	FALSE	NA	ZNF423	Body
cg01519063	3.8492	0.605271	0.000141778	0.00418803	-0.0156499	FALSE	FALSE	NA	NA	FALSE	NA	GRHL2	Body	Unclassified_Cell_type_specific
cg14314529	-3.8492	0.605267	0.000141779	0.00418803	0.01272	FALSE	FALSE	NA	NA	FALSE	NA	DACT1;DACT1	Body;Body
cg23497767	3.84904	0.604687	0.000141868	0.00419028	-0.020707	FALSE	FALSE	NA	NA	FALSE	NA
cg27452082	-3.84892	0.604256	0.000141934	0.00419145	0.0519249	FALSE	FALSE	NA	NA	FALSE	NA
cg00856775	3.84892	0.604254	0.000141934	0.00419145	-0.0182987	FALSE	FALSE	NA	NA	FALSE	NA	ZNF469	Body	Unclassified_Cell_type_specific
cg13976375	-3.8489	0.604177	0.000141946	0.00419145	0.0273788	FALSE	FALSE	NA	NA	FALSE	NA			Unclassified_Cell_type_specific
cg05600126	-3.84884	0.603962	0.000141979	0.00419204	0.0309677	FALSE	FALSE	NA	NA	FALSE	NA	ABR;ABR;ABR	Body;Body;Body
cg18181363	3.84875	0.603624	0.000142031	0.00419319	-0.0327439	FALSE	FALSE	NA	NA	FALSE	NA
cg13859324	-3.84837	0.602257	0.000142241	0.00419902	0.0181359	FALSE	FALSE	NA	NA	FALSE	NA	UNC45B;UNC45B	TSS200;TSS200
cg07028950	-3.84829	0.601986	0.000142283	0.00419987	0.0271372	FALSE	FALSE	NA	NA	FALSE	NA			Unclassified_Cell_type_specific
cg22153407	-3.8481	0.601286	0.000142391	0.00420225	0.0393145	FALSE	FALSE	NA	NA	FALSE	NA	GALNT2	Body
cg11434705	3.84809	0.601251	0.000142396	0.00420225	-0.0199457	FALSE	FALSE	NA	NA	FALSE	NA			Gene_Associated_Cell_type_specific
cg00626412	-3.84808	0.601208	0.000142403	0.00420225	0.0361637	FALSE	FALSE	NA	NA	FALSE	NA
cg05126887	3.8478	0.6002	0.000142558	0.00420645	-0.00400108	FALSE	FALSE	NA	NA	FALSE	NA	COL21A1	TSS200	Unclassified_Cell_type_specific
cg03848483	-3.84748	0.599051	0.000142736	0.00421131	0.0190792	FALSE	FALSE	NA	NA	FALSE	NA
cg22212218	-3.84741	0.5988	0.000142774	0.00421206	0.055079	FALSE	FALSE	NA	NA	FALSE	NA	COL23A1	Body
cg10683775	-3.84719	0.598001	0.000142898	0.00421532	0.0404633	FALSE	FALSE	NA	NA	FALSE	NA	PHACTR2;PHACTR2	Body;Body
cg17966488	-3.84713	0.597781	0.000142932	0.00421594	0.0379894	FALSE	FALSE	NA	NA	FALSE	NA
cg06853142	3.84699	0.59729	0.000143008	0.0042178	-0.0383725	FALSE	FALSE	NA	NA	FALSE	NA
cg26510473	-3.8469	0.596953	0.00014306	0.00421895	0.0294712	FALSE	FALSE	NA	NA	FALSE	NA
cg20280835	-3.8468	0.596596	0.000143115	0.0042202	0.0154005	FALSE	FALSE	NA	NA	FALSE	NA	ODF2L;ODF2L	5'UTR;5'UTR
cg06528228	-3.84674	0.596393	0.000143147	0.00422074	0.0274279	FALSE	FALSE	NA	NA	FALSE	NA	CALB2;CALB2;CALB2	Body;Body;Body	Unclassified_Cell_type_specific
cg18854413	-3.84667	0.596124	0.000143188	0.00422154	0.0311744	FALSE	FALSE	NA	NA	FALSE	NA	C6orf10	Body
cg26863563	-3.84665	0.596051	0.0001432	0.00422154	0.0460423	FALSE	FALSE	NA	NA	FALSE	NA	ARHGEF10L;ARHGEF10L	Body;Body
cg24131452	3.84623	0.594546	0.000143433	0.00422803	-0.0189998	FALSE	FALSE	NA	NA	FALSE	NA	DIP2C	Body
cg11609001	-3.84617	0.594324	0.000143468	0.00422866	0.0112004	FALSE	FALSE	NA	NA	FALSE	NA	COMP	Body
cg09372728	-3.84601	0.593756	0.000143556	0.00423088	0.0215802	FALSE	FALSE	NA	NA	FALSE	NA	MT3	3'UTR
cg07810733	-3.84552	0.591991	0.00014383	0.00423858	0.0258062	FALSE	FALSE	NA	NA	FALSE	NA	HMGA2	Body
cg23192059	3.84534	0.591316	0.000143935	0.00424129	-0.0401361	FALSE	FALSE	NA	NA	TRUE	Female	GABRB1	Body	Unclassified
cg15048832	-3.84525	0.591003	0.000143984	0.00424199	0.00252073	FALSE	FALSE	NA	NA	FALSE	NA	TSC22D2	Body
cg02441747	3.84525	0.590997	0.000143985	0.00424199	-0.00969894	FALSE	FALSE	NA	NA	TRUE	Female	COL25A1;COL25A1;COL25A1;COL25A1	1stExon;5'UTR;5'UTR;1stExon	Unclassified_Cell_type_specific
cg00094006	-3.84496	0.589952	0.000144148	0.0042464	0.0422125	FALSE	FALSE	NA	NA	FALSE	NA
cg22177308	-3.84489	0.589709	0.000144186	0.00424713	0.0271489	FALSE	FALSE	NA	NA	FALSE	NA
cg18105735	3.84476	0.589241	0.000144259	0.0042489	-0.040792	FALSE	FALSE	NA	NA	FALSE	NA	GUCY2D	3'UTR
cg18527899	-3.8447	0.58903	0.000144292	0.00424948	0.014261	FALSE	FALSE	NA	NA	FALSE	NA	TMEM223	TSS200	Promoter_Associated
cg02852025	-3.84466	0.588887	0.000144314	0.00424975	0.0401213	FALSE	FALSE	NA	NA	FALSE	NA	IKZF1	5'UTR
cg12263377	-3.84453	0.588385	0.000144392	0.00425167	0.0133155	FALSE	FALSE	NA	NA	FALSE	NA
cg26294995	-3.84445	0.588116	0.000144434	0.00425252	0.033533	FALSE	FALSE	NA	NA	FALSE	NA	UGT3A2;UGT3A2;UGT3A2	TSS200;TSS200;TSS200
cg08016257	-3.84421	0.58725	0.00014457	0.00425613	0.0273488	FALSE	FALSE	NA	NA	FALSE	NA	TMEM140	5'UTR	Promoter_Associated
cg12616766	-3.84415	0.587013	0.000144607	0.00425683	0.025969	FALSE	FALSE	NA	NA	FALSE	NA	NFASC;NFASC;NFASC;NFASC;NFASC;NFASC	Body;Body;Body;Body;Body;Body
cg27603338	-3.84397	0.586383	0.000144706	0.00425935	0.0257831	FALSE	FALSE	NA	NA	FALSE	NA
cg27490875	-3.84384	0.585922	0.000144778	0.00426109	0.0341108	FALSE	FALSE	NA	NA	FALSE	NA	ANTXR1	Body
cg27233338	-3.84365	0.585222	0.000144888	0.00426393	0.0379026	FALSE	FALSE	NA	NA	FALSE	NA	SNRPN;SNRPN;SNRPN;SNRPN	5'UTR;TSS200;5'UTR;5'UTR
cg20812988	-3.8432	0.58361	0.00014514	0.00427098	0.00839901	FALSE	FALSE	NA	NA	TRUE	Male
cg05221167	-3.84311	0.583277	0.000145193	0.00427213	0.061697	FALSE	FALSE	NA	NA	FALSE	NA	ZNF560	TSS200
cg14396008	-3.84303	0.582979	0.00014524	0.00427312	0.00673369	FALSE	FALSE	NA	NA	TRUE	Male			Unclassified_Cell_type_specific
cg09369221	-3.84285	0.582354	0.000145338	0.00427563	0.0471274	FALSE	FALSE	NA	NA	FALSE	NA	GRASP	Body
cg00566297	-3.84267	0.581695	0.000145442	0.00427829	0.0463057	FALSE	FALSE	NA	NA	FALSE	NA
cg12622958	-3.84258	0.581366	0.000145493	0.00427923	0.0111192	FALSE	FALSE	NA	NA	FALSE	NA
cg13799227	-3.84256	0.581293	0.000145505	0.00427923	0.0143568	FALSE	FALSE	NA	NA	FALSE	NA			Unclassified
cg07931391	-3.84255	0.58124	0.000145513	0.00427923	0.0563406	FALSE	FALSE	NA	NA	FALSE	NA
cg06526681	-3.84252	0.581146	0.000145528	0.00427928	0.018356	FALSE	FALSE	NA	NA	FALSE	NA	TSPYL4;TSPYL4	3'UTR;1stExon
cg26554505	-3.84246	0.58092	0.000145564	0.00427983	0.0283949	FALSE	FALSE	NA	NA	FALSE	NA	WNT5A	Body	Unclassified
cg04422208	-3.84244	0.580858	0.000145573	0.00427983	0.0251353	FALSE	FALSE	NA	NA	FALSE	NA	CRTAP	Body
cg00368577	-3.84232	0.580429	0.000145641	0.00428121	0.01786	FALSE	FALSE	NA	NA	FALSE	NA	KRT5	TSS1500
cg16118387	3.84231	0.580393	0.000145647	0.00428121	-0.0195302	FALSE	FALSE	NA	NA	FALSE	NA	C1orf133;SERTAD4	TSS1500;5'UTR
cg20695611	-3.8422	0.579994	0.000145709	0.00428255	0.0229056	FALSE	FALSE	NA	NA	FALSE	NA	DUSP14	5'UTR
cg15764067	-3.84218	0.579937	0.000145719	0.00428255	0.0115928	FALSE	FALSE	NA	NA	FALSE	NA
cg17677397	-3.84205	0.579441	0.000145797	0.00428446	0.0200593	FALSE	FALSE	NA	NA	FALSE	NA	CD300C	TSS1500
cg11795128	-3.84176	0.578403	0.000145961	0.00428889	0.0538853	FALSE	FALSE	NA	NA	FALSE	NA
cg26100986	3.84151	0.577512	0.000146101	0.00429264	-0.0278284	FALSE	FALSE	NA	NA	FALSE	NA	PCOLCE	Body
cg23910524	-3.84147	0.577363	0.000146125	0.00429294	0.0733416	FALSE	FALSE	NA	NA	FALSE	NA
cg23370548	-3.84113	0.576125	0.000146321	0.0042983	0.0200888	FALSE	FALSE	NA	NA	FALSE	NA			Unclassified_Cell_type_specific
cg08790890	-3.84108	0.575937	0.000146351	0.00429879	0.00256193	FALSE	FALSE	NA	NA	FALSE	NA
cg12738347	-3.84088	0.575246	0.00014646	0.00430161	0.041728	FALSE	FALSE	NA	NA	FALSE	NA			Unclassified_Cell_type_specific
cg06527050	3.84076	0.574801	0.000146531	0.00430329	-0.00913076	FALSE	FALSE	NA	NA	FALSE	NA	ZNF311	Body
cg23498925	3.84066	0.57444	0.000146588	0.00430459	-0.0414159	FALSE	FALSE	NA	NA	FALSE	NA	THSD1;THSD1	Body;Body
cg27205301	-3.84058	0.574144	0.000146635	0.00430558	0.00586045	FALSE	FALSE	NA	NA	FALSE	NA
cg26570683	3.84054	0.57402	0.000146655	0.00430576	-0.0234673	FALSE	FALSE	NA	NA	FALSE	NA	ACP5;ACP5;ACP5;ACP5	TSS1500;TSS1500;TSS200;TSS200	Promoter_Associated
cg26888920	-3.84049	0.573842	0.000146683	0.00430619	0.0077643	FALSE	FALSE	NA	NA	FALSE	NA
cg26866349	-3.84047	0.573762	0.000146695	0.00430619	0.0190337	FALSE	FALSE	NA	NA	FALSE	NA
cg18664712	-3.84026	0.57301	0.000146815	0.0043093	0.0140992	FALSE	FALSE	NA	NA	FALSE	NA	CD74;CD74;CD74	TSS200;TSS200;TSS200	Promoter_Associated
cg17842918	-3.8401	0.572412	0.00014691	0.0043117	0.0482602	FALSE	FALSE	NA	NA	FALSE	NA	ATP11A;ATP11A	3'UTR;3'UTR
cg05137159	3.84007	0.572296	0.000146928	0.00431185	-0.0275392	FALSE	FALSE	NA	NA	FALSE	NA			Unclassified
cg07324702	-3.83988	0.571639	0.000147033	0.00431453	0.0516397	FALSE	FALSE	NA	NA	FALSE	NA	PCSK6;PCSK6;PCSK6;PCSK6	Body;Body;Body;Body	Unclassified
cg23647784	-3.83971	0.571025	0.000147131	0.00431665	0.0276425	FALSE	FALSE	NA	NA	FALSE	NA	KIAA1217	5'UTR
cg26941368	-3.83971	0.571018	0.000147132	0.00431665	0.0300545	FALSE	FALSE	NA	NA	FALSE	NA	ADAMTS18	TSS1500
cg20123355	-3.83952	0.570345	0.000147239	0.0043194	0.00746641	FALSE	FALSE	NA	NA	FALSE	NA
cg19099213	-3.83934	0.569695	0.000147343	0.00432205	0.0303213	FALSE	FALSE	NA	NA	FALSE	NA	SPP2	TSS1500
cg05140937	-3.83887	0.567993	0.000147614	0.00432963	0.0356661	FALSE	FALSE	NA	NA	FALSE	NA
cg03442592	-3.83883	0.567859	0.000147636	0.00432986	0.029707	FALSE	FALSE	NA	NA	FALSE	NA	C20orf186	TSS1500
cg18846883	-3.83821	0.5656	0.000147997	0.00434007	0.00763678	FALSE	FALSE	NA	NA	FALSE	NA			Unclassified_Cell_type_specific
cg15603424	-3.83813	0.565323	0.000148041	0.00434084	0.00509077	FALSE	FALSE	NA	NA	TRUE	Male	ARNTL;ARNTL;ARNTL	5'UTR;5'UTR;5'UTR	Promoter_Associated
cg16444103	-3.83812	0.565269	0.00014805	0.00434084	0.0222744	FALSE	FALSE	NA	NA	FALSE	NA	C15orf50	TSS1500
cg05064990	3.83809	0.565173	0.000148066	0.0043409	-0.0161361	FALSE	FALSE	NA	NA	FALSE	NA	GDPD5	Body
cg16509443	-3.83752	0.56314	0.000148392	0.00435006	0.0230176	FALSE	FALSE	NA	NA	FALSE	NA	LOC400794;LRRC52	Body;TSS1500
cg26532253	-3.8375	0.563038	0.000148408	0.00435015	0.0517435	FALSE	FALSE	NA	NA	FALSE	NA	HAR1A;HAR1B	Body;TSS1500
cg10769507	-3.83746	0.562903	0.00014843	0.00435039	0.0314888	FALSE	FALSE	NA	NA	FALSE	NA	PIK3C2G	Body
cg19738904	-3.8372	0.561963	0.000148581	0.00435443	0.0126183	FALSE	FALSE	NA	NA	FALSE	NA
cg07945433	-3.83707	0.561499	0.000148655	0.00435622	0.0383959	FALSE	FALSE	NA	NA	FALSE	NA	SLC8A3;SLC8A3;SLC8A3;SLC8A3	TSS1500;TSS1500;TSS1500;TSS1500
cg09067559	-3.8369	0.560881	0.000148755	0.00435874	0.0311832	FALSE	FALSE	NA	NA	FALSE	NA	MLPH;MLPH	Body;Body
cg14450427	3.83625	0.558543	0.000149132	0.00436939	-0.0206664	FALSE	FALSE	NA	NA	FALSE	NA	BAT2L1	Body
cg10740965	-3.83601	0.557695	0.000149269	0.00437301	0.00401112	FALSE	FALSE	NA	NA	FALSE	NA	CTNNBIP1;CTNNBIP1	5'UTR;5'UTR
cg27070070	-3.83599	0.557598	0.000149284	0.00437307	0.018691	FALSE	FALSE	NA	NA	FALSE	NA	PIAS2	3'UTR
cg25432738	3.83595	0.557479	0.000149304	0.00437312	-0.0182989	FALSE	FALSE	NA	NA	FALSE	NA	CRYL1	Body
cg24617352	3.83594	0.557421	0.000149313	0.00437312	-0.016868	FALSE	FALSE	NA	NA	FALSE	NA	IDH3B;IDH3B;IDH3B	3'UTR;Body;3'UTR
cg03555579	3.83585	0.557107	0.000149364	0.00437399	-0.0246401	FALSE	FALSE	NA	NA	FALSE	NA
cg03926906	-3.83584	0.557071	0.00014937	0.00437399	0.0372089	FALSE	FALSE	NA	NA	FALSE	NA
cg17372047	3.83574	0.556721	0.000149426	0.00437525	-0.012685	FALSE	FALSE	NA	NA	FALSE	NA
cg04044188	-3.83565	0.556396	0.000149479	0.00437639	0.0186313	FALSE	FALSE	NA	NA	FALSE	NA	PDSS1	Body
cg24913349	3.83558	0.556118	0.000149524	0.00437731	-0.0316231	FALSE	FALSE	NA	NA	FALSE	NA	LIFR;LIFR	TSS1500;5'UTR
cg08450807	-3.83532	0.555196	0.000149673	0.00438129	0.0431958	FALSE	FALSE	NA	NA	FALSE	NA	SLC10A2	Body
cg13633560	-3.83521	0.554813	0.000149735	0.00438271	0.0179268	FALSE	FALSE	NA	NA	FALSE	NA	LRRC32;LRRC32;LRRC32	5'UTR;1stExon;5'UTR
cg01353960	-3.83495	0.553867	0.000149888	0.0043868	0.0452187	FALSE	FALSE	NA	NA	FALSE	NA
cg07452842	-3.83472	0.553053	0.00015002	0.00439027	0.0391521	FALSE	FALSE	NA	NA	FALSE	NA	FAT3	Body
cg11904435	-3.8347	0.552959	0.000150036	0.00439032	0.0382717	FALSE	FALSE	NA	NA	FALSE	NA
cg01712671	-3.83463	0.552723	0.000150074	0.00439105	0.0179605	FALSE	FALSE	NA	NA	FALSE	NA	RUFY4	Body	Unclassified
cg11265433	3.83454	0.552398	0.000150127	0.00439219	-0.0229608	FALSE	FALSE	NA	NA	FALSE	NA
cg10684486	-3.83436	0.551733	0.000150235	0.00439496	0.0240016	FALSE	FALSE	NA	NA	FALSE	NA
cg20482145	-3.83419	0.551142	0.000150331	0.00439737	0.0210565	FALSE	FALSE	NA	NA	FALSE	NA	MYH10	Body
cg07895132	-3.83414	0.550954	0.000150362	0.00439787	0.0511106	FALSE	FALSE	NA	NA	FALSE	NA	SLFN12L	Body
cg05970116	-3.83411	0.550837	0.000150381	0.00439804	0.0181431	FALSE	FALSE	NA	NA	FALSE	NA			Unclassified_Cell_type_specific
cg21450888	-3.83405	0.550637	0.000150413	0.00439859	0.0182151	FALSE	FALSE	NA	NA	FALSE	NA	DNM3;DNM3;MIR199A2	Body;Body;TSS1500
cg27272677	-3.834	0.550448	0.000150444	0.00439909	0.0475883	FALSE	FALSE	NA	NA	FALSE	NA	TLX1NB;TLX1;TLX1	TSS200;5'UTR;1stExon
cg24545961	-3.83391	0.550106	0.0001505	0.00440029	0.0450202	FALSE	FALSE	NA	NA	FALSE	NA	CLDN10;CLDN10;CLDN10	Body;Body;Body
cg22016649	3.83388	0.55003	0.000150512	0.00440029	-0.0172181	FALSE	FALSE	NA	NA	FALSE	NA	PNPLA2;PNPLA2	1stExon;5'UTR
cg15800010	-3.83365	0.549204	0.000150647	0.00440383	0.0270108	FALSE	FALSE	NA	NA	FALSE	NA	CRYBA4	Body
cg19740054	3.83345	0.548468	0.000150767	0.00440694	-0.0192145	FALSE	FALSE	NA	NA	FALSE	NA	CNKSR1;CNKSR1	TSS1500;TSS1500
cg23973429	3.83343	0.548383	0.000150781	0.00440695	-0.0199789	FALSE	FALSE	NA	NA	FALSE	NA	GRHL2;GRHL2	1stExon;5'UTR	Unclassified_Cell_type_specific
cg05058973	-3.83336	0.548149	0.000150819	0.00440767	0.0379943	FALSE	FALSE	NA	NA	FALSE	NA	GHRHR;GHRHR	TSS1500;TSS1500
cg03514660	-3.83332	0.548	0.000150843	0.00440798	0.0396467	FALSE	FALSE	NA	NA	FALSE	NA
cg09933458	-3.83326	0.547794	0.000150877	0.00440857	0.0424461	FALSE	FALSE	NA	NA	FALSE	NA
cg10220206	3.83309	0.547153	0.000150982	0.00441123	-0.0138087	FALSE	FALSE	NA	NA	FALSE	NA	C19orf21	Body	Unclassified_Cell_type_specific
cg00725401	-3.833	0.546865	0.000151029	0.00441221	0.0140496	FALSE	FALSE	NA	NA	FALSE	NA
cg27658304	-3.83294	0.546631	0.000151067	0.00441292	0.0116289	FALSE	FALSE	NA	NA	FALSE	NA			Promoter_Associated
cg25420747	-3.83259	0.545359	0.000151275	0.00441861	0.037037	FALSE	FALSE	NA	NA	FALSE	NA	KCNS3	5'UTR
cg02683197	-3.83255	0.545226	0.000151297	0.00441876	0.0192234	FALSE	FALSE	NA	NA	FALSE	NA
cg08263647	-3.83253	0.545161	0.000151308	0.00441876	0.0244119	FALSE	FALSE	NA	NA	FALSE	NA	LXN;GFM1	TSS1500;Body	Promoter_Associated
cg12558347	-3.83245	0.544864	0.000151356	0.00441978	0.0174927	FALSE	FALSE	NA	NA	FALSE	NA	SLC22A5	Body
cg09854515	-3.83228	0.544262	0.000151455	0.00442226	0.0256045	FALSE	FALSE	NA	NA	FALSE	NA	PITX2;PITX2	5'UTR;5'UTR	Unclassified_Cell_type_specific
cg22094953	-3.83218	0.543878	0.000151518	0.0044237	0.0421735	FALSE	FALSE	NA	NA	FALSE	NA	TNRC6C;TNRC6C	TSS1500;TSS1500
cg26890189	-3.83214	0.543766	0.000151536	0.00442384	0.0238989	FALSE	FALSE	NA	NA	FALSE	NA	SLC8A2	Body	Unclassified
cg14374754	-3.83181	0.542578	0.000151731	0.00442913	0.0296769	FALSE	FALSE	NA	NA	FALSE	NA	BARX1	3'UTR
cg20357862	-3.83171	0.542193	0.000151794	0.00443058	0.0265641	FALSE	FALSE	NA	NA	FALSE	NA	DSCAML1	Body
cg02919615	3.83149	0.541412	0.000151923	0.00443387	-0.00319492	FALSE	FALSE	NA	NA	TRUE	Female	EFNA2	Body	Unclassified_Cell_type_specific
cg24935042	3.83146	0.541289	0.000151943	0.00443387	-0.0105607	FALSE	FALSE	NA	NA	FALSE	NA	CMPK2	TSS1500	Promoter_Associated
cg04733744	-3.83144	0.541235	0.000151952	0.00443387	0.028674	FALSE	FALSE	NA	NA	FALSE	NA	C2orf54;C2orf54	1stExon;5'UTR
cg27186013	-3.83142	0.541175	0.000151962	0.00443387	0.0292144	FALSE	FALSE	NA	NA	FALSE	NA	HPGDS	TSS200
cg11136654	-3.83135	0.540924	0.000152003	0.00443468	0.0278058	FALSE	FALSE	NA	NA	FALSE	NA
cg23366050	-3.83109	0.539972	0.00015216	0.00443885	0.0218914	FALSE	FALSE	NA	NA	FALSE	NA	USP14;USP14	Body;Body	Promoter_Associated
cg12130725	-3.831	0.539652	0.000152213	0.00443999	0.0311516	FALSE	FALSE	NA	NA	TRUE	Male	DGKB;DGKB	TSS1500;TSS1500
cg22768301	-3.83091	0.539313	0.000152268	0.00444122	0.028027	FALSE	FALSE	NA	NA	FALSE	NA	RORA	Body
cg13074813	-3.83086	0.539141	0.000152297	0.00444164	0.0183995	FALSE	FALSE	NA	NA	FALSE	NA	TMCC2	Body
cg05591270	3.83071	0.538599	0.000152386	0.00444363	-0.0162261	FALSE	FALSE	NA	NA	FALSE	NA	LOC283050;LOC283050;LOC283050	Body;Body;Body
cg00787608	-3.8307	0.538563	0.000152392	0.00444363	0.0335443	FALSE	FALSE	NA	NA	FALSE	NA
cg23730436	3.83042	0.537552	0.000152559	0.00444809	-0.0442331	FALSE	FALSE	NA	NA	TRUE	Female	HOXB7	TSS1500
cg03914397	3.83022	0.536838	0.000152677	0.00445113	-0.0221013	FALSE	FALSE	NA	NA	FALSE	NA	NMUR2	1stExon
cg22823121	3.82996	0.535907	0.000152831	0.00445514	-0.0637158	FALSE	FALSE	NA	NA	FALSE	NA	HORMAD1	TSS200
cg13736369	-3.82994	0.53584	0.000152842	0.00445514	0.0287464	FALSE	FALSE	NA	NA	FALSE	NA
cg05060704	-3.82983	0.535443	0.000152908	0.00445665	0.0103672	FALSE	FALSE	NA	NA	FALSE	NA	GNAI2	Body	Promoter_Associated
cg09874271	-3.82978	0.535274	0.000152936	0.00445707	0.0236837	FALSE	FALSE	NA	NA	FALSE	NA			Promoter_Associated
cg02254800	3.82939	0.533854	0.000153171	0.00446352	-0.0152869	FALSE	FALSE	NA	NA	FALSE	NA	RPTOR;RPTOR	Body;Body
cg24875288	-3.8292	0.533181	0.000153283	0.00446637	0.0296789	FALSE	FALSE	NA	NA	FALSE	NA	MATN1	3'UTR
cg24309555	-3.8291	0.532833	0.00015334	0.00446766	0.0231709	FALSE	FALSE	NA	NA	FALSE	NA	APOB	TSS200
cg24807889	3.82903	0.532561	0.000153385	0.00446857	-0.0241131	FALSE	FALSE	NA	NA	FALSE	NA			Unclassified
cg04225760	-3.82893	0.532208	0.000153444	0.00446987	0.0220918	FALSE	FALSE	NA	NA	FALSE	NA	TCL1B;TCL1B	TSS1500;TSS1500
cg01227028	3.82878	0.531677	0.000153532	0.00447204	-0.0243039	FALSE	FALSE	NA	NA	FALSE	NA	BMS1	TSS1500	Promoter_Associated
cg18875607	-3.82859	0.531001	0.000153645	0.00447491	0.0349415	FALSE	FALSE	NA	NA	FALSE	NA
cg02365303	-3.82842	0.530384	0.000153747	0.0044775	0.0327538	FALSE	FALSE	NA	NA	FALSE	NA	JAKMIP2	5'UTR
cg05211790	-3.82827	0.529843	0.000153837	0.00447929	0.031389	FALSE	FALSE	NA	NA	FALSE	NA	RAI14;RAI14;RAI14;RAI14;RAI14	5'UTR;5'UTR;5'UTR;TSS1500;TSS1500
cg00550529	-3.82827	0.529831	0.000153839	0.00447929	0.0413328	FALSE	FALSE	NA	NA	FALSE	NA	STAB2	TSS1500
cg13048171	-3.82825	0.529766	0.00015385	0.00447929	0.0300002	FALSE	FALSE	NA	NA	FALSE	NA
cg15985184	-3.82822	0.529637	0.000153872	0.00447951	0.0219194	FALSE	FALSE	NA	NA	TRUE	Male	IGLON5	Body	Unclassified_Cell_type_specific
cg21839504	-3.82815	0.529402	0.000153911	0.00448004	0.00616557	FALSE	FALSE	NA	NA	FALSE	NA
cg10066534	-3.82814	0.529363	0.000153917	0.00448004	0.0248919	FALSE	FALSE	NA	NA	FALSE	NA	TCF21;TCF21	TSS200;TSS200
cg07137416	-3.82732	0.526411	0.00015441	0.0044937	0.0151846	FALSE	FALSE	NA	NA	FALSE	NA	C8orf79;C8orf79	Body;5'UTR
cg08742262	-3.82731	0.526385	0.000154414	0.0044937	0.036758	FALSE	FALSE	NA	NA	FALSE	NA	PTPRN2;PTPRN2;PTPRN2	Body;Body;Body	Unclassified_Cell_type_specific
cg12859054	-3.82699	0.525226	0.000154608	0.00449894	0.0487097	FALSE	FALSE	NA	NA	FALSE	NA	TG	Body
cg17720056	3.82692	0.524982	0.000154649	0.00449972	-0.0227027	FALSE	FALSE	NA	NA	FALSE	NA
cg09307742	-3.82689	0.524855	0.00015467	0.00449994	0.0201658	FALSE	FALSE	NA	NA	FALSE	NA
cg16575209	3.82685	0.52474	0.00015469	0.00450009	-0.0107934	FALSE	FALSE	NA	NA	FALSE	NA			NonGene_Associated_Cell_type_specific
cg21931938	-3.82682	0.524614	0.000154711	0.0045003	0.0207651	FALSE	FALSE	NA	NA	FALSE	NA	PLCB2	TSS1500
cg05165935	-3.82654	0.523612	0.000154879	0.00450478	0.0456402	FALSE	FALSE	NA	NA	FALSE	NA
cg14930320	3.82637	0.523002	0.000154981	0.00450735	-0.0243593	FALSE	FALSE	NA	NA	FALSE	NA
cg02710090	-3.8263	0.522757	0.000155022	0.00450791	0.0301292	FALSE	FALSE	NA	NA	FALSE	NA	PFKFB2;PFKFB2;YOD1	TSS1500;TSS1500;TSS1500
cg04546999	-3.82629	0.522722	0.000155028	0.00450791	0.0375138	FALSE	TRUE	DMR_19	0.0375138	FALSE	NA	SPRR1A	TSS200
cg04895854	3.82602	0.521734	0.000155194	0.00451233	-0.0256731	FALSE	FALSE	NA	NA	FALSE	NA
cg21097733	3.82575	0.520779	0.000155354	0.00451659	-0.00853614	FALSE	FALSE	NA	NA	FALSE	NA	HOXB2	TSS1500
cg02301512	-3.82554	0.520019	0.000155482	0.0045199	0.0316974	FALSE	FALSE	NA	NA	FALSE	NA
cg07491399	-3.82544	0.519662	0.000155542	0.00452125	0.0388294	FALSE	FALSE	NA	NA	FALSE	NA	MUC21	3'UTR
cg24134292	-3.8254	0.519513	0.000155567	0.00452157	0.0348423	FALSE	FALSE	NA	NA	FALSE	NA
cg13401014	-3.82528	0.519081	0.00015564	0.00452328	0.0540421	FALSE	FALSE	NA	NA	FALSE	NA
cg10184845	-3.82516	0.51865	0.000155713	0.00452499	0.044369	FALSE	FALSE	NA	NA	FALSE	NA	AXIN1;AXIN1	Body;Body
cg17084937	-3.82503	0.518206	0.000155788	0.00452635	0.0503731	FALSE	FALSE	NA	NA	FALSE	NA	ARHGEF4;ARHGEF4	Body;Body
cg24178778	3.82503	0.518206	0.000155788	0.00452635	-0.043582	FALSE	FALSE	NA	NA	FALSE	NA	SLC41A3;SLC41A3;SLC41A3;SLC41A3;SLC41A3	Body;Body;Body;Body;Body
cg07461274	-3.825	0.518071	0.00015581	0.0045266	0.0405159	FALSE	FALSE	NA	NA	FALSE	NA	TRPC7;TRPC7;TRPC7	Body;Body;Body
cg18261413	-3.82487	0.517608	0.000155889	0.00452847	0.0283471	FALSE	FALSE	NA	NA	FALSE	NA
cg14085012	-3.82468	0.516947	0.000156	0.00453131	0.0238847	FALSE	FALSE	NA	NA	FALSE	NA	AMPH;AMPH	Body;Body
cg24591300	-3.82461	0.516669	0.000156047	0.00453198	0.0200416	FALSE	FALSE	NA	NA	FALSE	NA	HPSE2;HPSE2;HPSE2;HPSE2	Body;Body;Body;Body
cg25199536	3.8246	0.516645	0.000156051	0.00453198	-0.0184421	FALSE	FALSE	NA	NA	FALSE	NA	CCDC21	Body	Gene_Associated
cg20301780	-3.82438	0.515847	0.000156186	0.00453548	0.0171858	FALSE	FALSE	NA	NA	FALSE	NA
cg13461554	-3.82435	0.515738	0.000156204	0.00453561	0.0383949	FALSE	FALSE	NA	NA	FALSE	NA
cg21600258	-3.82397	0.514386	0.000156433	0.00454185	0.0116555	FALSE	FALSE	NA	NA	FALSE	NA	LEF1;LEF1;LEF1;LOC641518	TSS1500;TSS1500;TSS1500;Body	Unclassified_Cell_type_specific
cg05852177	3.82387	0.514022	0.000156495	0.00454323	-0.0148114	FALSE	FALSE	NA	NA	FALSE	NA			Unclassified_Cell_type_specific
cg16057921	-3.82375	0.513593	0.000156568	0.00454494	0.0343013	FALSE	FALSE	NA	NA	FALSE	NA	PHLDA2	TSS1500
cg24283921	-3.82369	0.513377	0.000156604	0.00454559	0.0197496	FALSE	FALSE	NA	NA	FALSE	NA	AMPD3;AMPD3;AMPD3	TSS200;5'UTR;Body	Promoter_Associated
cg00490976	-3.82355	0.512875	0.00015669	0.00454766	0.0195963	FALSE	FALSE	NA	NA	FALSE	NA			Unclassified
cg11692852	-3.82321	0.511652	0.000156897	0.00455327	0.0298326	FALSE	FALSE	NA	NA	FALSE	NA	MLPH;MLPH;MLPH;MLPH	1stExon;5'UTR;1stExon;5'UTR
cg02698576	3.82311	0.511309	0.000156955	0.00455456	-0.0288333	FALSE	FALSE	NA	NA	FALSE	NA	SEMA6C	3'UTR	Unclassified_Cell_type_specific
cg27473871	3.82285	0.510371	0.000157115	0.00455878	-0.0150204	FALSE	FALSE	NA	NA	FALSE	NA
cg02570061	3.82281	0.510223	0.00015714	0.0045591	-0.0239382	FALSE	FALSE	NA	NA	FALSE	NA	HNRNPH1	TSS1500
cg07967228	-3.82271	0.509843	0.000157205	0.00456057	0.00935672	FALSE	FALSE	NA	NA	FALSE	NA	GRB7;GRB7	TSS1500;TSS1500
cg19945931	-3.82254	0.509239	0.000157308	0.00456314	0.00744723	FALSE	FALSE	NA	NA	FALSE	NA			Unclassified_Cell_type_specific
cg01208224	-3.82234	0.508522	0.00015743	0.00456628	0.0227179	FALSE	FALSE	NA	NA	FALSE	NA	PPP2R2C;PPP2R2C	TSS200;Body
cg20674424	-3.82224	0.508157	0.000157492	0.00456768	0.027905	FALSE	FALSE	NA	NA	FALSE	NA	MIR1248;EIF4A2;SNORA81	TSS1500;Body;TSS1500
cg17837191	-3.82218	0.507952	0.000157527	0.00456828	0.017064	FALSE	FALSE	NA	NA	FALSE	NA	TEX2	5'UTR
cg10238051	-3.82194	0.507083	0.000157675	0.00457207	0.0244704	FALSE	FALSE	NA	NA	FALSE	NA
cg02538829	3.82192	0.507022	0.000157686	0.00457207	-0.0289001	FALSE	FALSE	NA	NA	FALSE	NA			Promoter_Associated
cg20824635	-3.82178	0.506535	0.000157769	0.00457407	0.0373483	FALSE	FALSE	NA	NA	FALSE	NA
cg23356017	-3.82163	0.505963	0.000157866	0.00457639	0.0485114	FALSE	FALSE	NA	NA	FALSE	NA	SDC2	Body
cg00039864	-3.82161	0.505901	0.000157877	0.00457639	0.0270318	FALSE	FALSE	NA	NA	FALSE	NA	COL23A1	Body
cg26077811	-3.82151	0.505536	0.00015794	0.00457741	0.0108053	FALSE	FALSE	NA	NA	FALSE	NA	USP2;USP2	Body;Body	Unclassified_Cell_type_specific
cg16682454	-3.82148	0.505444	0.000157955	0.00457741	0.0264497	FALSE	FALSE	NA	NA	FALSE	NA	GAS7;GAS7;GAS7;GAS7	Body;Body;Body;Body	Unclassified
cg19284726	-3.82148	0.505442	0.000157956	0.00457741	0.0283505	FALSE	FALSE	NA	NA	FALSE	NA
cg07280985	3.82146	0.505364	0.000157969	0.00457741	-0.0361818	FALSE	FALSE	NA	NA	FALSE	NA	GP6;GP6	Body;Body
cg19735804	-3.8214	0.505149	0.000158006	0.00457807	0.028335	FALSE	FALSE	NA	NA	FALSE	NA
cg11056604	-3.82137	0.505037	0.000158025	0.0045781	0.0160918	FALSE	FALSE	NA	NA	FALSE	NA	CLEC4G	TSS200
cg21543102	-3.82135	0.504977	0.000158035	0.0045781	0.0260577	FALSE	FALSE	NA	NA	FALSE	NA	SPRR3;SPRR3	5'UTR;5'UTR
cg18041884	-3.82114	0.50421	0.000158166	0.00458137	0.0211158	FALSE	FALSE	NA	NA	FALSE	NA			Unclassified_Cell_type_specific
cg03771580	-3.82112	0.504153	0.000158176	0.00458137	0.0205376	FALSE	FALSE	NA	NA	FALSE	NA	OR5A2	1stExon
cg11196237	-3.82108	0.504011	0.0001582	0.00458166	0.0205174	FALSE	FALSE	NA	NA	FALSE	NA	TLX1;TLX1NB;TLX1NB	TSS200;1stExon;5'UTR
cg17390301	-3.82069	0.502599	0.000158443	0.00458826	0.0334686	FALSE	FALSE	NA	NA	FALSE	NA	POU2AF1;POU2AF1	1stExon;5'UTR	Unclassified
cg27426835	-3.82056	0.502154	0.000158519	0.00459007	0.0286679	FALSE	FALSE	NA	NA	FALSE	NA
cg27313941	-3.82052	0.501999	0.000158546	0.00459043	0.0210883	FALSE	FALSE	NA	NA	FALSE	NA	HOXA6	Body	Unclassified_Cell_type_specific
cg16304215	-3.8204	0.501565	0.00015862	0.00459218	0.0501864	FALSE	FALSE	NA	NA	FALSE	NA	OTP	Body
cg00498360	-3.8203	0.501192	0.000158684	0.00459321	0.0232269	FALSE	FALSE	NA	NA	FALSE	NA	PRKCA	Body
cg08185075	-3.8203	0.501191	0.000158684	0.00459321	0.0310386	FALSE	FALSE	NA	NA	FALSE	NA
cg04969340	-3.82	0.500148	0.000158864	0.00459799	0.030526	FALSE	FALSE	NA	NA	FALSE	NA
cg27661104	-3.81994	0.499909	0.000158905	0.00459877	0.0261366	FALSE	FALSE	NA	NA	FALSE	NA	PDE6D	Body
cg00079023	-3.81949	0.498285	0.000159184	0.00460646	0.0265735	FALSE	FALSE	NA	NA	FALSE	NA	PURA	TSS1500
cg14205216	-3.81935	0.497808	0.000159267	0.00460843	0.0392369	FALSE	FALSE	NA	NA	FALSE	NA
cg10947350	-3.81928	0.497559	0.00015931	0.00460925	0.0517232	FALSE	FALSE	NA	NA	FALSE	NA
cg08164151	-3.8192	0.497247	0.000159363	0.00461028	0.0297551	FALSE	FALSE	NA	NA	FALSE	NA
cg17073859	-3.81918	0.49719	0.000159373	0.00461028	0.0175018	FALSE	FALSE	NA	NA	FALSE	NA	EDNRA;EDNRA;EDNRA	TSS1500;TSS1500;TSS1500
cg18236862	-3.81914	0.497051	0.000159397	0.00461056	0.0476582	FALSE	FALSE	NA	NA	FALSE	NA	LOC116437	Body
cg26499663	3.81889	0.496163	0.000159551	0.00461458	-0.0317538	FALSE	FALSE	NA	NA	FALSE	NA
cg21625330	3.81878	0.495754	0.000159621	0.00461621	-0.00650689	FALSE	FALSE	NA	NA	TRUE	Female	MSRA;MSRA	TSS200;TSS200
cg03373887	-3.81853	0.494861	0.000159776	0.00462026	0.0214114	FALSE	FALSE	NA	NA	FALSE	NA	SAMM50	Body	Gene_Associated
cg12543918	-3.81844	0.494524	0.000159834	0.00462154	0.0352957	FALSE	FALSE	NA	NA	FALSE	NA	EGFLAM;EGFLAM;EGFLAM;EGFLAM;EGFLAM	Body;5'UTR;1stExon;1stExon;5'UTR
cg23639412	-3.81841	0.494439	0.000159849	0.00462155	0.0548665	FALSE	FALSE	NA	NA	FALSE	NA	ZEB2;ZEB2;ZEB2;ZEB2;ZEB2	Body;5'UTR;1stExon;1stExon;5'UTR	Promoter_Associated
cg00626312	-3.81837	0.494278	0.000159877	0.00462174	0.0228417	FALSE	FALSE	NA	NA	FALSE	NA
cg14442518	-3.81836	0.494238	0.000159884	0.00462174	0.023962	FALSE	FALSE	NA	NA	FALSE	NA
cg02006324	-3.81822	0.493743	0.000159969	0.0046238	0.0161105	FALSE	FALSE	NA	NA	FALSE	NA	CSMD1	Body
cg16190265	-3.81788	0.492544	0.000160177	0.0046294	0.00837944	FALSE	FALSE	NA	NA	FALSE	NA	PRKAR1B;PRKAR1B;PRKAR1B;PRKAR1B;PRKAR1B;PRKAR1B	Body;Body;Body;Body;Body;Body
cg17969789	3.81776	0.492097	0.000160255	0.00463122	-0.020464	FALSE	FALSE	NA	NA	FALSE	NA	SLC12A7	Body	Unclassified_Cell_type_specific
cg23708337	-3.81753	0.491261	0.0001604	0.00463501	0.0694206	FALSE	FALSE	NA	NA	FALSE	NA			Promoter_Associated
cg11778563	-3.81731	0.490493	0.000160533	0.00463817	0.0188994	FALSE	FALSE	NA	NA	FALSE	NA	SSBP4;SSBP4	Body;Body
cg14254720	-3.8173	0.490465	0.000160538	0.00463817	0.0199022	FALSE	FALSE	NA	NA	FALSE	NA	LRRC8C	TSS1500	Promoter_Associated
cg21914290	-3.81724	0.49023	0.000160579	0.00463894	0.0453806	FALSE	FALSE	NA	NA	FALSE	NA	PRRX1;PRRX1	Body;Body
cg03535239	-3.81706	0.48958	0.000160692	0.00464179	0.0335292	FALSE	FALSE	NA	NA	FALSE	NA	VASH1	Body	Unclassified
cg09628488	-3.817	0.489378	0.000160727	0.0046424	0.0260275	FALSE	FALSE	NA	NA	FALSE	NA
cg10521596	3.81689	0.488991	0.000160795	0.00464393	-0.0431861	FALSE	FALSE	NA	NA	FALSE	NA
cg02206157	-3.81684	0.488804	0.000160827	0.00464446	0.0245968	FALSE	FALSE	NA	NA	FALSE	NA
cg07658640	-3.81674	0.488424	0.000160893	0.00464595	0.0216467	FALSE	FALSE	NA	NA	FALSE	NA	KRT6C	TSS1500
cg17304084	3.81655	0.487751	0.000161011	0.00464893	-0.0293096	FALSE	FALSE	NA	NA	FALSE	NA	PIWIL2;PIWIL2;PIWIL2	5'UTR;1stExon;5'UTR
cg22552457	3.81639	0.487196	0.000161107	0.0046513	-0.0202846	FALSE	FALSE	NA	NA	FALSE	NA	ILF3;ILF3;ILF3;ILF3;ILF3	Body;Body;Body;Body;Body	Gene_Associated_Cell_type_specific
cg23360922	-3.81634	0.487022	0.000161138	0.00465177	0.053196	FALSE	FALSE	NA	NA	FALSE	NA
cg00299558	-3.81606	0.485989	0.000161318	0.00465656	0.0108258	FALSE	FALSE	NA	NA	FALSE	NA	VWA5B2;MIR1224	Body;TSS1500
cg23367146	3.81598	0.48571	0.000161367	0.00465755	-0.0251195	FALSE	FALSE	NA	NA	FALSE	NA
cg21307484	-3.81584	0.485206	0.000161455	0.00465968	0.0240309	FALSE	FALSE	NA	NA	FALSE	NA	IL2RB	TSS1500	Promoter_Associated
cg26159601	-3.8158	0.485054	0.000161482	0.00466003	0.0432473	FALSE	FALSE	NA	NA	FALSE	NA
cg02011789	3.81567	0.48461	0.000161559	0.00466186	-0.0183365	FALSE	FALSE	NA	NA	FALSE	NA	PWP1	TSS1500	Promoter_Associated
cg01960096	-3.81564	0.484479	0.000161582	0.0046621	0.0199738	FALSE	FALSE	NA	NA	FALSE	NA	ARHGEF11;ARHGEF11	Body;Body
cg20925425	-3.81558	0.484272	0.000161618	0.00466273	0.0364	FALSE	FALSE	NA	NA	FALSE	NA	SDSL	Body
cg23551720	3.81554	0.484132	0.000161643	0.00466303	-0.00906641	FALSE	FALSE	NA	NA	FALSE	NA	HOXB3	5'UTR	Unclassified_Cell_type_specific
cg20148334	-3.81539	0.483605	0.000161735	0.00466527	0.0200484	FALSE	FALSE	NA	NA	FALSE	NA	LAMB3;LAMB3;LAMB3	Body;Body;Body
cg13039454	-3.81516	0.482763	0.000161883	0.00466911	0.0264616	FALSE	FALSE	NA	NA	FALSE	NA
cg09413723	3.81508	0.482487	0.000161931	0.00467009	-0.0258991	FALSE	FALSE	NA	NA	FALSE	NA	SMYD3	TSS1500	Promoter_Associated
cg00824222	-3.81498	0.482114	0.000161997	0.00467156	0.025517	FALSE	FALSE	NA	NA	FALSE	NA	SNX13	Body
cg13463639	3.81494	0.481985	0.000162019	0.0046718	-0.0169478	FALSE	FALSE	NA	NA	FALSE	NA	SIGIRR;SIGIRR	TSS1500;TSS1500
cg14691388	-3.81447	0.480305	0.000162314	0.00467989	0.0293152	FALSE	FALSE	NA	NA	FALSE	NA	KCNK9	Body
cg27310311	-3.81434	0.479829	0.000162398	0.00468189	0.0205695	FALSE	FALSE	NA	NA	FALSE	NA
cg03086399	-3.81431	0.479737	0.000162414	0.00468194	0.0348147	FALSE	FALSE	NA	NA	FALSE	NA
cg06285727	-3.81423	0.479435	0.000162467	0.00468305	0.0173289	FALSE	FALSE	NA	NA	FALSE	NA	ATG16L2	TSS1500	Promoter_Associated
cg14284174	-3.8142	0.479348	0.000162482	0.00468308	0.00655176	FALSE	FALSE	NA	NA	FALSE	NA	C14orf53;C14orf53	TSS200;TSS200
cg18576057	-3.81416	0.47918	0.000162512	0.00468351	0.0193817	FALSE	FALSE	NA	NA	FALSE	NA	FAM169B	3'UTR
cg14186944	-3.81411	0.479013	0.000162541	0.00468394	0.0268565	FALSE	FALSE	NA	NA	FALSE	NA
cg04396998	-3.81386	0.478133	0.000162696	0.00468799	0.0274017	FALSE	FALSE	NA	NA	FALSE	NA	PPP1R15A	Body	Promoter_Associated
cg06562246	-3.81356	0.477053	0.000162887	0.00469274	0.028496	FALSE	FALSE	NA	NA	FALSE	NA	CCL16	TSS1500
cg06538872	3.81356	0.477034	0.00016289	0.00469274	-0.0327147	FALSE	FALSE	NA	NA	FALSE	NA
cg05902884	-3.81346	0.476686	0.000162952	0.00469389	0.0214339	FALSE	FALSE	NA	NA	FALSE	NA	MAP6D1	TSS1500	Unclassified
cg20071329	-3.81345	0.476644	0.000162959	0.00469389	0.0213745	FALSE	FALSE	NA	NA	FALSE	NA			Unclassified_Cell_type_specific
cg17747265	-3.81311	0.475419	0.000163175	0.0046993	0.0167649	FALSE	FALSE	NA	NA	FALSE	NA			Unclassified
cg06667968	3.81307	0.475293	0.000163197	0.0046993	-0.0211504	FALSE	FALSE	NA	NA	FALSE	NA	MAD1L1;MAD1L1;MAD1L1	Body;Body;Body
cg02602413	-3.81307	0.475288	0.000163199	0.0046993	0.0303134	FALSE	FALSE	NA	NA	FALSE	NA
cg23239239	-3.81306	0.475253	0.000163205	0.0046993	0.0165108	FALSE	FALSE	NA	NA	TRUE	Female
cg01785473	-3.8129	0.474687	0.000163305	0.00470176	0.02126	FALSE	FALSE	NA	NA	FALSE	NA	FAM129B	Body
cg05334993	-3.81285	0.474497	0.000163338	0.00470231	0.0366186	FALSE	FALSE	NA	NA	FALSE	NA	RORA;RORA;RORA	Body;Body;Body
cg25009498	-3.81279	0.47427	0.000163378	0.00470305	0.0315444	FALSE	FALSE	NA	NA	FALSE	NA	FOXK2	3'UTR	Gene_Associated_Cell_type_specific
cg27376355	-3.8127	0.473947	0.000163436	0.00470391	0.0511157	FALSE	FALSE	NA	NA	FALSE	NA	KNG1;KNG1;KNG1	Body;Body;3'UTR
cg12504882	-3.81269	0.473936	0.000163437	0.00470391	0.0226843	FALSE	FALSE	NA	NA	FALSE	NA
cg19756790	-3.81265	0.473791	0.000163463	0.00470424	0.0469487	FALSE	FALSE	NA	NA	FALSE	NA			Unclassified_Cell_type_specific
cg01240444	3.81257	0.47348	0.000163518	0.0047054	-0.0390928	FALSE	FALSE	NA	NA	TRUE	Female	DNAH10;DNAH10	1stExon;5'UTR	Promoter_Associated
cg11307565	-3.81235	0.472726	0.000163652	0.00470883	0.0159939	FALSE	FALSE	NA	NA	FALSE	NA	PXN;PXN	Body;Body
cg18303437	-3.81227	0.472428	0.000163705	0.00470993	0.02982	FALSE	FALSE	NA	NA	FALSE	NA
cg14234545	-3.8122	0.472181	0.000163748	0.00471077	0.00757794	FALSE	FALSE	NA	NA	FALSE	NA	VAV2;VAV2	Body;Body
cg13341412	-3.81217	0.472079	0.000163767	0.00471087	0.0152336	FALSE	FALSE	NA	NA	FALSE	NA	NKAIN2	Body
cg21544633	-3.81215	0.471981	0.000163784	0.00471095	0.0114784	FALSE	FALSE	NA	NA	FALSE	NA	PARVA	Body
cg26040101	-3.81193	0.471196	0.000163923	0.00471454	0.043781	FALSE	FALSE	NA	NA	FALSE	NA
cg11622008	3.81182	0.470823	0.000163989	0.00471603	-0.0160834	FALSE	FALSE	NA	NA	FALSE	NA	SPSB4	TSS1500
cg24116385	-3.8117	0.470387	0.000164067	0.00471783	0.0410635	FALSE	FALSE	NA	NA	FALSE	NA
cg11033654	-3.81168	0.470307	0.000164081	0.00471783	0.0219095	FALSE	FALSE	NA	NA	FALSE	NA
cg01997461	-3.81163	0.470125	0.000164114	0.00471834	0.037994	FALSE	FALSE	NA	NA	FALSE	NA	FARP1;FARP1	5'UTR;5'UTR
cg18952026	-3.81159	0.470002	0.000164135	0.00471855	0.0029737	FALSE	FALSE	NA	NA	FALSE	NA	LRTM2;LRTM2;CACNA2D4;LRTM2	Body;Body;Body;Body	Unclassified_Cell_type_specific
cg01836683	-3.81128	0.468864	0.000164338	0.00472395	0.0225675	FALSE	FALSE	NA	NA	FALSE	NA
cg25819441	3.81123	0.468691	0.000164369	0.00472442	-0.0234346	FALSE	FALSE	NA	NA	FALSE	NA
cg21739816	-3.8111	0.468239	0.000164449	0.00472631	0.0188401	FALSE	FALSE	NA	NA	FALSE	NA
cg21836905	-3.81104	0.468026	0.000164487	0.00472698	0.0200113	FALSE	FALSE	NA	NA	FALSE	NA
cg03628000	-3.81091	0.467569	0.000164569	0.00472891	0.0151427	FALSE	FALSE	NA	NA	FALSE	NA	PARN;PARN	Body;Body
cg04788743	-3.81083	0.467279	0.00016462	0.00472965	0.0241294	FALSE	FALSE	NA	NA	FALSE	NA	MORN1	Body
cg23289024	3.8108	0.46717	0.00016464	0.00472965	-0.0485359	FALSE	FALSE	NA	NA	FALSE	NA	HSP90AA1;HSP90AA1	TSS1500;Body
cg20883831	-3.81079	0.467108	0.000164651	0.00472965	0.0370724	FALSE	FALSE	NA	NA	FALSE	NA	KCNH2;KCNH2;KCNH2	TSS200;Body;Body
cg03566418	3.81078	0.467092	0.000164654	0.00472965	-0.0143182	FALSE	FALSE	NA	NA	TRUE	Female	C8orf48	TSS1500
cg16347629	-3.81076	0.46701	0.000164668	0.00472965	0.0301342	FALSE	FALSE	NA	NA	FALSE	NA	GJB4	3'UTR
cg13477510	-3.81074	0.466932	0.000164682	0.00472965	0.027117	FALSE	FALSE	NA	NA	FALSE	NA	2021-09-05	TSS1500
cg07041883	-3.81071	0.466823	0.000164702	0.00472972	0.0119499	FALSE	FALSE	NA	NA	FALSE	NA
cg06263461	-3.81068	0.466717	0.00016472	0.00472972	0.0404725	FALSE	FALSE	NA	NA	FALSE	NA	SLC13A3;SLC13A3	TSS200;5'UTR
cg17168456	-3.81066	0.466673	0.000164728	0.00472972	0.0618412	FALSE	FALSE	NA	NA	FALSE	NA
cg05124166	3.81048	0.466013	0.000164846	0.00473227	-0.0176761	FALSE	FALSE	NA	NA	FALSE	NA	KIAA1211	Body
cg25456549	-3.81048	0.466011	0.000164846	0.00473227	0.0229725	FALSE	FALSE	NA	NA	FALSE	NA	CLASP1;CLASP1;CLASP1	5'UTR;5'UTR;5'UTR
cg16961816	-3.81043	0.465831	0.000164879	0.00473278	0.0292397	FALSE	FALSE	NA	NA	FALSE	NA	DLX6AS	Body	Unclassified_Cell_type_specific
cg20810675	-3.81011	0.464674	0.000165085	0.0047379	0.0136078	FALSE	FALSE	NA	NA	FALSE	NA
cg14767950	-3.8101	0.46467	0.000165086	0.0047379	0.0221659	FALSE	FALSE	NA	NA	FALSE	NA	SLC17A7	Body
cg24408001	-3.80983	0.46367	0.000165265	0.00474261	0.0158073	FALSE	FALSE	NA	NA	TRUE	Female	CCDC3	Body
cg04640920	-3.80974	0.463349	0.000165322	0.00474346	0.0503616	FALSE	FALSE	NA	NA	FALSE	NA
cg24420742	-3.80973	0.46334	0.000165324	0.00474346	0.0332534	FALSE	FALSE	NA	NA	FALSE	NA
cg08983279	-3.80971	0.46326	0.000165338	0.00474346	0.0192265	FALSE	FALSE	NA	NA	FALSE	NA			Unclassified_Cell_type_specific
cg02329193	-3.80965	0.463029	0.00016538	0.00474422	0.0223289	FALSE	FALSE	NA	NA	FALSE	NA
cg08537660	-3.80948	0.46245	0.000165483	0.00474668	0.0236868	FALSE	FALSE	NA	NA	FALSE	NA	TEAD1	5'UTR
cg15377518	-3.80947	0.462388	0.000165495	0.00474668	0.0356419	FALSE	FALSE	NA	NA	FALSE	NA	ZEB2;ZEB2;ZEB2	TSS200;TSS200;TSS200
cg20008164	-3.80936	0.462018	0.000165561	0.00474816	0.0308384	FALSE	FALSE	NA	NA	FALSE	NA	ANKFN1	Body
cg24010884	-3.80907	0.460965	0.00016575	0.00475316	0.0265767	FALSE	FALSE	NA	NA	FALSE	NA
cg11826999	-3.80898	0.460648	0.000165807	0.00475437	0.0160446	FALSE	FALSE	NA	NA	FALSE	NA	CHRNA3;CHRNA3	Body;Body
cg20914879	-3.80895	0.460555	0.000165823	0.00475442	0.0552293	FALSE	FALSE	NA	NA	FALSE	NA
cg23479586	-3.80891	0.460411	0.000165849	0.00475475	0.0215737	FALSE	FALSE	NA	NA	FALSE	NA	ARPP19	Body	Promoter_Associated_Cell_type_specific
cg19198913	3.80876	0.459863	0.000165948	0.0047569	-0.0174798	FALSE	FALSE	NA	NA	FALSE	NA
cg07243988	-3.80874	0.459793	0.00016596	0.0047569	0.0175586	FALSE	FALSE	NA	NA	FALSE	NA	PSMD9	Body	Promoter_Associated
cg08447520	-3.80873	0.459748	0.000165968	0.0047569	0.0269319	FALSE	FALSE	NA	NA	FALSE	NA	DTX1	Body
cg08178815	-3.80858	0.459212	0.000166065	0.00475924	0.020114	FALSE	FALSE	NA	NA	FALSE	NA	ADRM1;ADRM1	Body;Body	Promoter_Associated
cg25360535	-3.80848	0.458845	0.000166131	0.00476071	0.0309164	FALSE	FALSE	NA	NA	FALSE	NA	MIR1275	TSS1500
cg26717935	3.80833	0.458327	0.000166224	0.00476222	-0.0178189	FALSE	FALSE	NA	NA	FALSE	NA	KLHDC4	Body
cg03238167	-3.80833	0.458316	0.000166226	0.00476222	0.0392973	FALSE	FALSE	NA	NA	FALSE	NA	CLIP2;CLIP2	3'UTR;3'UTR
cg26441372	-3.80833	0.458307	0.000166228	0.00476222	0.0094583	FALSE	FALSE	NA	NA	FALSE	NA	LTBP4;LTBP4;LTBP4	Body;Body;Body	Promoter_Associated
cg03209871	-3.80826	0.458082	0.000166268	0.00476285	0.0384359	FALSE	FALSE	NA	NA	FALSE	NA	RCHY1;RCHY1;RCHY1;THAP6	Body;Body;Body;TSS1500
cg08354406	-3.80825	0.458022	0.000166279	0.00476285	0.0220176	FALSE	FALSE	NA	NA	FALSE	NA	NRAP;NRAP	Body;Body
cg26624055	-3.80818	0.4578	0.000166319	0.00476358	0.0199732	FALSE	FALSE	NA	NA	FALSE	NA
cg00835521	3.80812	0.457584	0.000166358	0.00476427	-0.0719969	FALSE	FALSE	NA	NA	FALSE	NA	SEC14L5	Body
cg03269218	3.80809	0.457472	0.000166378	0.00476443	-0.0331486	FALSE	FALSE	NA	NA	FALSE	NA
cg24768365	-3.80787	0.456685	0.00016652	0.00476753	0.0200112	FALSE	FALSE	NA	NA	FALSE	NA	ADAMTS20	Body
cg15078838	-3.80786	0.456637	0.000166529	0.00476753	0.0150638	FALSE	FALSE	NA	NA	FALSE	NA	BRE;RBKS;LOC100302650;BRE;BRE;BRE;BRE	5'UTR;TSS1500;TSS1500;5'UTR;5'UTR;5'UTR;5'UTR	Unclassified
cg02950354	-3.80783	0.456545	0.000166545	0.00476753	0.0374859	FALSE	FALSE	NA	NA	FALSE	NA	CLMN	Body
cg12030690	3.80783	0.456545	0.000166545	0.00476753	-0.0222614	FALSE	FALSE	NA	NA	TRUE	Female	SNCA;SNCA;SNCA;SNCA	TSS1500;5'UTR;TSS1500;TSS1500	Unclassified_Cell_type_specific
cg07152755	-3.80762	0.455787	0.000166682	0.00477057	0.0448141	FALSE	FALSE	NA	NA	FALSE	NA
cg11796996	-3.80761	0.455729	0.000166692	0.00477057	0.048877	FALSE	FALSE	NA	NA	FALSE	NA	TAPBP;TAPBP;TAPBP	Body;Body;Body
cg00248804	-3.80758	0.45565	0.000166707	0.00477057	0.00473648	FALSE	FALSE	NA	NA	FALSE	NA
cg09121994	-3.80758	0.455629	0.00016671	0.00477057	0.0398316	FALSE	FALSE	NA	NA	FALSE	NA
cg01439112	-3.80754	0.455498	0.000166734	0.00477083	0.00528283	FALSE	FALSE	NA	NA	FALSE	NA	CTDSPL;CTDSPL	Body;Body
cg13993176	-3.80737	0.454877	0.000166846	0.00477362	0.00280009	FALSE	FALSE	NA	NA	TRUE	Female
cg20086219	-3.8072	0.454261	0.000166958	0.00477639	0.0307791	FALSE	FALSE	NA	NA	FALSE	NA			Unclassified
cg00433861	-3.80715	0.454115	0.000166984	0.00477642	0.0329634	FALSE	FALSE	NA	NA	FALSE	NA	DOK6	Body
cg01628245	3.80715	0.454092	0.000166988	0.00477642	-0.0178875	FALSE	FALSE	NA	NA	FALSE	NA	CNNM4	Body
cg27481559	-3.80704	0.453705	0.000167058	0.004778	0.0202063	FALSE	FALSE	NA	NA	FALSE	NA			Unclassified_Cell_type_specific
cg13469600	-3.8069	0.453219	0.000167146	0.00478009	0.0214047	FALSE	FALSE	NA	NA	FALSE	NA	PAX7;PAX7;PAX7	Body;Body;Body
cg00421221	-3.8068	0.452841	0.000167215	0.00478163	0.0176155	FALSE	FALSE	NA	NA	FALSE	NA	INHBB	Body
cg23209976	-3.80673	0.4526	0.000167258	0.0047822	0.0237927	FALSE	FALSE	NA	NA	FALSE	NA
cg14560872	-3.80672	0.452544	0.000167269	0.0047822	0.0101436	FALSE	FALSE	NA	NA	FALSE	NA
cg18936040	-3.8067	0.452486	0.000167279	0.0047822	0.0127676	FALSE	FALSE	NA	NA	FALSE	NA
cg08553082	3.80638	0.451326	0.000167489	0.00478779	-0.0135649	FALSE	FALSE	NA	NA	FALSE	NA	SLC38A10;SLC38A10	Body;Body
cg05488168	-3.8063	0.451067	0.000167536	0.00478871	0.040946	FALSE	FALSE	NA	NA	FALSE	NA	CACNA1A;CACNA1A	Body;Body
cg16372048	-3.80594	0.449765	0.000167773	0.00479505	0.0328949	FALSE	FALSE	NA	NA	FALSE	NA
cg06888346	-3.80574	0.449042	0.000167904	0.00479798	0.020494	FALSE	FALSE	NA	NA	FALSE	NA
cg21150108	-3.80573	0.449037	0.000167905	0.00479798	0.0370281	FALSE	FALSE	NA	NA	FALSE	NA
cg04206967	-3.80546	0.448055	0.000168084	0.00480234	0.0236405	FALSE	FALSE	NA	NA	FALSE	NA	TRHR	TSS1500
cg21535947	3.80545	0.448036	0.000168087	0.00480234	-0.0285891	FALSE	FALSE	NA	NA	FALSE	NA	NUPL1;NUPL1	TSS1500;TSS1500	Promoter_Associated
cg27576576	-3.80532	0.447566	0.000168173	0.00480437	0.0414099	FALSE	FALSE	NA	NA	FALSE	NA
cg17496059	-3.80529	0.447462	0.000168192	0.00480448	0.0204449	FALSE	FALSE	NA	NA	FALSE	NA
cg07579884	-3.8052	0.447137	0.000168251	0.00480549	0.0355571	FALSE	FALSE	NA	NA	FALSE	NA
cg12070159	-3.80519	0.447093	0.000168259	0.00480549	0.0261766	FALSE	FALSE	NA	NA	FALSE	NA	RGS20	Body
cg26019250	3.80517	0.447024	0.000168272	0.00480549	-0.0148974	FALSE	FALSE	NA	NA	FALSE	NA
cg04714787	-3.80498	0.446349	0.000168395	0.00480854	0.0275454	FALSE	FALSE	NA	NA	FALSE	NA			Unclassified
cg01388260	3.80496	0.446276	0.000168408	0.00480854	-0.0234962	FALSE	FALSE	NA	NA	FALSE	NA
cg09681167	-3.80488	0.445996	0.000168459	0.0048093	0.00958649	FALSE	FALSE	NA	NA	FALSE	NA	GBX2	TSS1500
cg13114028	-3.80488	0.445967	0.000168465	0.0048093	0.0464335	FALSE	FALSE	NA	NA	FALSE	NA	MPPED1	5'UTR
cg26441120	3.80471	0.445372	0.000168573	0.00481198	-0.015544	FALSE	FALSE	NA	NA	FALSE	NA	SLC45A4	Body
cg01218150	3.80468	0.445259	0.000168594	0.00481214	-0.0279977	FALSE	FALSE	NA	NA	FALSE	NA			Unclassified_Cell_type_specific
cg02703598	-3.80463	0.44508	0.000168626	0.00481265	0.0263171	FALSE	FALSE	NA	NA	FALSE	NA	TEAD1	Body
cg14137939	-3.80457	0.444876	0.000168664	0.0048131	0.0156116	FALSE	FALSE	NA	NA	FALSE	NA	CCDC89	1stExon
cg24737193	3.80455	0.44479	0.000168679	0.0048131	-0.0360401	FALSE	FALSE	NA	NA	FALSE	NA
cg03446427	3.80454	0.444751	0.000168687	0.0048131	-0.022923	FALSE	FALSE	NA	NA	FALSE	NA	FGFRL1;FGFRL1;FGFRL1	3'UTR;3'UTR;3'UTR	Unclassified_Cell_type_specific
cg02810149	-3.8045	0.444611	0.000168712	0.0048134	0.0208363	FALSE	FALSE	NA	NA	FALSE	NA
cg23291161	3.80443	0.444374	0.000168755	0.00481422	-0.00841803	FALSE	FALSE	NA	NA	FALSE	NA	LAD1	TSS1500
cg10794439	3.80439	0.444233	0.000168781	0.00481453	-0.022819	FALSE	FALSE	NA	NA	FALSE	NA	ANK1;MIR486;ANK1;ANK1;ANK1;ANK1;ANK1;ANK1;ANK1	3'UTR;TSS200;Body;3'UTR;Body;Body;Body;Body;Body
cg23015219	-3.8043	0.443907	0.000168841	0.00481576	0.018953	FALSE	FALSE	NA	NA	FALSE	NA	MYH9	5'UTR	Promoter_Associated_Cell_type_specific
cg14517810	-3.80428	0.443834	0.000168854	0.00481576	0.0557463	FALSE	FALSE	NA	NA	FALSE	NA
cg19963178	3.80421	0.443587	0.000168899	0.00481662	-0.0207854	FALSE	FALSE	NA	NA	FALSE	NA	ATP11A;ATP11A	3'UTR;3'UTR
cg04720330	-3.80409	0.443171	0.000168975	0.00481837	0.024889	FALSE	FALSE	NA	NA	FALSE	NA	PHLDA2	3'UTR
cg04665046	3.80406	0.443038	0.000169	0.00481864	-0.021856	FALSE	FALSE	NA	NA	FALSE	NA
cg11573518	-3.80398	0.442756	0.000169052	0.00481969	0.0174588	FALSE	FALSE	NA	NA	FALSE	NA	CLIP2;CLIP2	5'UTR;5'UTR
cg05111988	3.80389	0.442457	0.000169106	0.00482063	-0.0239929	FALSE	FALSE	NA	NA	FALSE	NA	TMOD2;TMOD2	5'UTR;5'UTR
cg11049075	-3.80388	0.442415	0.000169114	0.00482063	0.0229641	FALSE	FALSE	NA	NA	FALSE	NA	HDAC5;HDAC5	5'UTR;5'UTR
cg02785561	-3.80382	0.4422	0.000169153	0.00482132	0.040604	FALSE	FALSE	NA	NA	FALSE	NA	MSRA;MSRA;MSRA	Body;Body;Body
cg22992730	-3.80378	0.442049	0.000169181	0.00482164	0.0549571	FALSE	FALSE	NA	NA	FALSE	NA
cg10279148	-3.80376	0.441976	0.000169194	0.00482164	0.0147769	FALSE	FALSE	NA	NA	FALSE	NA	CARHSP1;CARHSP1	5'UTR;5'UTR
cg07326413	-3.80361	0.441444	0.000169292	0.004824	0.0160957	FALSE	FALSE	NA	NA	FALSE	NA
cg15456821	-3.80348	0.440991	0.000169375	0.00482595	0.0188844	FALSE	FALSE	NA	NA	FALSE	NA	BEST1;BEST1	TSS200;TSS200
cg18786515	-3.80338	0.440623	0.000169443	0.00482744	0.0195644	FALSE	FALSE	NA	NA	FALSE	NA	MSRA;MSRA;MSRA	Body;Body;Body
cg14547895	-3.80332	0.440405	0.000169483	0.00482816	0.0272631	FALSE	FALSE	NA	NA	FALSE	NA	PKNOX2	5'UTR
cg07160014	-3.80304	0.439416	0.000169664	0.00483291	0.0201049	FALSE	FALSE	NA	NA	FALSE	NA
cg17534654	-3.80279	0.438523	0.000169828	0.00483716	0.00827035	FALSE	FALSE	NA	NA	FALSE	NA	CREB5	5'UTR
cg24359048	-3.80272	0.438252	0.000169878	0.00483816	0.0198582	FALSE	FALSE	NA	NA	FALSE	NA
cg05576949	-3.80262	0.437917	0.00016994	0.00483917	0.0375388	FALSE	FALSE	NA	NA	FALSE	NA	IGF2BP2;IGF2BP2	Body;Body
cg23243856	-3.80262	0.437892	0.000169945	0.00483917	0.0340637	FALSE	FALSE	NA	NA	FALSE	NA	KLHL30	Body
cg17873048	-3.8026	0.437816	0.000169959	0.00483917	0.0334226	FALSE	FALSE	NA	NA	TRUE	Female
cg18150120	-3.80249	0.437453	0.000170025	0.00484064	0.0277046	FALSE	FALSE	NA	NA	FALSE	NA	VAX2	Body
cg04542977	-3.8024	0.437109	0.000170089	0.00484202	0.0227512	FALSE	FALSE	NA	NA	FALSE	NA	EPS15	Body
cg23691492	3.80221	0.436436	0.000170213	0.0048449	-0.0171777	FALSE	FALSE	NA	NA	FALSE	NA	SAMD4A;SAMD4A;SAMD4A	Body;Body;TSS200
cg07870378	3.8022	0.436399	0.00017022	0.0048449	-0.00482777	FALSE	FALSE	NA	NA	FALSE	NA	FAM100A	TSS1500	Promoter_Associated
cg04231888	-3.8021	0.436043	0.000170285	0.00484634	0.0216764	FALSE	FALSE	NA	NA	FALSE	NA	NAV2	Body
cg10665892	-3.80201	0.435727	0.000170344	0.00484758	0.0321023	FALSE	FALSE	NA	NA	FALSE	NA	CACNA2D4	Body
cg16822407	-3.80175	0.434794	0.000170516	0.00485205	0.0418479	FALSE	FALSE	NA	NA	FALSE	NA	KIAA1026;KIAA1026;KIAA1026;KIAA1026;KIAA1026	Body;3'UTR;3'UTR;3'UTR;3'UTR
cg04657224	3.80152	0.433972	0.000170668	0.00485595	-0.0376401	FALSE	FALSE	NA	NA	FALSE	NA	XKR6	TSS200	Promoter_Associated
cg14924041	-3.80144	0.433689	0.00017072	0.00485701	0.00324892	FALSE	FALSE	NA	NA	FALSE	NA	FREM2	Body
cg08657671	3.80142	0.433601	0.000170736	0.00485703	-0.031393	FALSE	FALSE	NA	NA	FALSE	NA
cg00529909	3.80139	0.433524	0.000170751	0.00485703	-0.0237944	FALSE	FALSE	NA	NA	FALSE	NA	KDM4B	Body	Unclassified_Cell_type_specific
cg09660043	-3.80128	0.433133	0.000170823	0.00485866	0.0537788	FALSE	FALSE	NA	NA	FALSE	NA	PNLIPRP2	Body
cg00039057	3.80116	0.432689	0.000170905	0.00486057	-0.0170999	FALSE	FALSE	NA	NA	FALSE	NA	UCRC;UCRC;ZMAT5;ZMAT5	TSS1500;TSS1500;5'UTR;5'UTR	Promoter_Associated
cg11226042	-3.80106	0.432339	0.00017097	0.00486199	0.0390659	FALSE	FALSE	NA	NA	FALSE	NA	PGBD5	Body
cg15638239	-3.80103	0.432218	0.000170992	0.0048622	0.0405272	FALSE	FALSE	NA	NA	FALSE	NA	CARD11	5'UTR
cg17843887	-3.80095	0.431951	0.000171042	0.00486317	0.0253922	FALSE	FALSE	NA	NA	FALSE	NA	MMEL1	Body	Unclassified_Cell_type_specific
cg06611532	-3.8009	0.431751	0.000171079	0.00486359	0.030845	FALSE	FALSE	NA	NA	FALSE	NA			Unclassified_Cell_type_specific
cg23723410	3.80089	0.43171	0.000171087	0.00486359	-0.0300522	FALSE	FALSE	NA	NA	FALSE	NA			Unclassified
cg26171871	-3.80077	0.431296	0.000171163	0.00486535	0.0227366	FALSE	FALSE	NA	NA	FALSE	NA			Unclassified_Cell_type_specific
cg03127416	3.80064	0.43083	0.00017125	0.00486731	-0.0158065	FALSE	FALSE	NA	NA	FALSE	NA	EGR3	Body
cg09497752	3.80061	0.430739	0.000171267	0.00486731	-0.0233425	FALSE	FALSE	NA	NA	FALSE	NA	FLYWCH1;FLYWCH1	Body;Body
cg02079584	-3.80058	0.430619	0.000171289	0.00486731	0.0382418	FALSE	FALSE	NA	NA	FALSE	NA	CCDC33;CCDC33	1stExon;5'UTR
cg05175337	-3.80058	0.4306	0.000171292	0.00486731	0.0301534	FALSE	FALSE	NA	NA	FALSE	NA	RNU5E;RNU5D;ZCCHC9;ZCCHC9;ZCCHC9	Body;Body;TSS1500;TSS1500;TSS1500
cg27343900	3.80055	0.430493	0.000171312	0.00486745	-0.0153766	FALSE	FALSE	NA	NA	FALSE	NA	ERGIC1	Body
cg27181375	-3.80052	0.430398	0.00017133	0.00486752	0.00648461	FALSE	FALSE	NA	NA	FALSE	NA
cg15773624	-3.8001	0.428905	0.000171607	0.00487497	0.0209331	FALSE	FALSE	NA	NA	FALSE	NA
cg02481642	-3.79994	0.428348	0.000171711	0.00487749	0.0278317	FALSE	FALSE	NA	NA	FALSE	NA	WISP2	TSS200
cg15923943	3.79984	0.42798	0.000171779	0.00487901	-0.0223638	FALSE	FALSE	NA	NA	FALSE	NA	PCDHA7;PCDHA12;PCDHA6;PCDHA10;PCDHA4;PCDHA11;PCDHAC2;PCDHA8;PCDHA6;PCDHA1;PCDHA2;PCDHA1;PCDHA9;PCDHA13;PCDHA5;PCDHAC1;PCDHA3;PCDHA10	Body;Body;Body;Body;Body;Body;Body;Body;Body;Body;Body;Body;Body;Body;Body;Body;Body;Body
cg25840926	-3.79948	0.4267	0.000172018	0.00488429	0.0271451	FALSE	FALSE	NA	NA	FALSE	NA	RHOB;RHOB	1stExon;3'UTR
cg18770076	-3.79948	0.426687	0.00017202	0.00488429	0.0415552	FALSE	FALSE	NA	NA	TRUE	Female	C6orf176;C6orf176	Body;Body
cg25233569	-3.79946	0.426633	0.00017203	0.00488429	0.0323876	FALSE	FALSE	NA	NA	FALSE	NA	RHOBTB1;RHOBTB1;RHOBTB1;RHOBTB1;RHOBTB1	Body;1stExon;5'UTR;Body;Body
cg05643964	3.79946	0.426633	0.00017203	0.00488429	-0.0285516	FALSE	FALSE	NA	NA	FALSE	NA	LIME1	Body
cg15153957	3.79945	0.426577	0.000172041	0.00488429	-0.0185429	FALSE	FALSE	NA	NA	FALSE	NA	AKT2	3'UTR
cg23614979	3.79942	0.426491	0.000172057	0.00488431	-0.0296323	FALSE	FALSE	NA	NA	FALSE	NA	NAV2;NAV2;NAV2;LOC100126784;NAV2;NAV2	5'UTR;5'UTR;Body;Body;1stExon;1stExon
cg14624731	-3.79918	0.425626	0.000172218	0.00488847	0.0211578	FALSE	FALSE	NA	NA	FALSE	NA
cg27236973	-3.7991	0.425347	0.00017227	0.00488952	0.00952232	FALSE	FALSE	NA	NA	FALSE	NA	KRT17	TSS1500
cg15818671	-3.79873	0.424009	0.00017252	0.00489618	0.0470443	FALSE	FALSE	NA	NA	FALSE	NA
cg16604066	-3.79861	0.423594	0.000172598	0.00489759	0.0188175	FALSE	FALSE	NA	NA	FALSE	NA	ADAMTS2;ADAMTS2	Body;Body
cg24973483	3.79861	0.423582	0.0001726	0.00489759	-0.0198887	FALSE	FALSE	NA	NA	FALSE	NA	CCDC57	Body
cg13635007	-3.79856	0.423418	0.00017263	0.00489803	0.0335698	FALSE	FALSE	NA	NA	TRUE	Female
cg10731700	-3.79842	0.422919	0.000172724	0.00490025	0.0189629	FALSE	FALSE	NA	NA	FALSE	NA	ONECUT3	Body
cg11526943	3.79826	0.422329	0.000172834	0.00490296	-0.019315	FALSE	FALSE	NA	NA	FALSE	NA	SPTBN5	Body
cg26628100	3.79812	0.421841	0.000172925	0.00490512	-0.0103911	FALSE	FALSE	NA	NA	FALSE	NA	IFT140	Body
cg07907493	-3.798	0.421389	0.00017301	0.00490709	0.0505147	FALSE	FALSE	NA	NA	FALSE	NA
cg05557266	-3.79794	0.421196	0.000173047	0.00490769	0.0211213	FALSE	FALSE	NA	NA	FALSE	NA	DALRD3;DALRD3;NDUFAF3;NDUFAF3	5'UTR;TSS1500;TSS1500;TSS1500
cg08393170	-3.79786	0.420909	0.0001731	0.00490851	0.00846433	FALSE	FALSE	NA	NA	FALSE	NA	CNFN	TSS200
cg21337826	-3.79785	0.42088	0.000173106	0.00490851	0.0328997	FALSE	FALSE	NA	NA	FALSE	NA	LIMCH1;LIMCH1;LIMCH1	Body;Body;Body
cg17750401	-3.79769	0.420295	0.000173216	0.00491119	0.0436253	FALSE	FALSE	NA	NA	FALSE	NA	C6orf10	Body
cg06485596	-3.79764	0.420129	0.000173247	0.00491165	0.0188301	FALSE	FALSE	NA	NA	FALSE	NA	PRKCB;PRKCB	Body;Body
cg01235000	-3.7976	0.41998	0.000173275	0.00491201	0.021141	FALSE	FALSE	NA	NA	FALSE	NA	CPLX2;CPLX2	Body;Body
cg22065604	3.79749	0.419581	0.00017335	0.0049137	-0.0291884	FALSE	FALSE	NA	NA	FALSE	NA
cg00718831	-3.7974	0.419252	0.000173411	0.00491503	0.0107574	FALSE	FALSE	NA	NA	FALSE	NA	IQSEC3;IQSEC3	Body;Body
cg11680590	-3.79715	0.418372	0.000173577	0.00491928	0.0343481	FALSE	FALSE	NA	NA	FALSE	NA	SLCO3A1;SLCO3A1	Body;Body
cg02104434	3.79706	0.418053	0.000173637	0.00492056	-0.0347644	FALSE	FALSE	NA	NA	FALSE	NA	LOC148824;OR2C3	TSS1500;3'UTR
cg25469923	-3.79691	0.417514	0.000173738	0.004923	0.0308577	FALSE	FALSE	NA	NA	FALSE	NA
cg07429623	-3.79659	0.416359	0.000173956	0.00492873	0.0212474	FALSE	FALSE	NA	NA	FALSE	NA	KLHDC8A	TSS200
cg06312283	-3.79654	0.416193	0.000173987	0.00492919	0.0246285	FALSE	FALSE	NA	NA	FALSE	NA	PAX6	TSS1500
cg22771960	3.7965	0.416055	0.000174013	0.00492949	-0.0174008	FALSE	FALSE	NA	NA	FALSE	NA	MIR637;DAPK3	TSS200;Body
cg19524238	-3.79647	0.41594	0.000174035	0.00492968	0.0260795	FALSE	FALSE	NA	NA	FALSE	NA	GNA12	Body
cg02120433	-3.79642	0.415761	0.000174069	0.0049302	0.0321986	FALSE	FALSE	NA	NA	FALSE	NA
cg07480367	-3.79636	0.415563	0.000174106	0.00493083	0.0203424	FALSE	FALSE	NA	NA	FALSE	NA	CCL14;CCL14;CCL14-CCL15;CCL14-CCL15	TSS1500;TSS1500;Body;Body
cg20708842	3.79614	0.414778	0.000174254	0.00493459	-0.026402	FALSE	FALSE	NA	NA	FALSE	NA	FBN2	TSS1500
cg26642432	3.79602	0.414345	0.000174336	0.00493648	-0.0265344	FALSE	FALSE	NA	NA	FALSE	NA	MRPL48	Body
cg02881096	-3.79575	0.41339	0.000174516	0.00494116	0.0384991	FALSE	FALSE	NA	NA	FALSE	NA	FIGLA	TSS1500
cg21250356	-3.79572	0.413255	0.000174542	0.00494145	0.0382277	FALSE	FALSE	NA	NA	FALSE	NA			Unclassified_Cell_type_specific
cg22027766	3.79557	0.412736	0.00017464	0.00494379	-0.0407954	FALSE	TRUE	DMR_61	-0.0407954	FALSE	NA	PSMA8;PSMA8;PSMA8;PSMA8;PSMA8;PSMA8	5'UTR;1stExon;5'UTR;1stExon;1stExon;5'UTR	Unclassified_Cell_type_specific
cg21243631	-3.79553	0.412604	0.000174665	0.00494407	0.0243527	FALSE	FALSE	NA	NA	FALSE	NA	NPC1	Body	Unclassified_Cell_type_specific
cg08284598	3.79547	0.412374	0.000174708	0.00494457	-0.0179604	FALSE	FALSE	NA	NA	FALSE	NA	SLC4A11	Body
cg26740856	3.79546	0.412349	0.000174713	0.00494457	-0.0150928	FALSE	FALSE	NA	NA	FALSE	NA	C10orf41;C10orf41	Body;TSS200	Unclassified
cg01343624	-3.79536	0.412	0.000174779	0.00494601	0.0522228	FALSE	FALSE	NA	NA	FALSE	NA
cg19201009	-3.79526	0.41162	0.000174851	0.00494762	0.023332	FALSE	FALSE	NA	NA	FALSE	NA	MARVELD1;MARVELD1;MARVELD1	Body;3'UTR;1stExon	Unclassified_Cell_type_specific
cg18722124	-3.79516	0.411258	0.00017492	0.00494912	0.0413472	FALSE	FALSE	NA	NA	FALSE	NA	ZNF536	TSS1500
cg03116557	3.7951	0.411061	0.000174957	0.00494975	-0.00884147	FALSE	FALSE	NA	NA	FALSE	NA	VWA1;VWA1	3'UTR;3'UTR
cg19407604	-3.79504	0.410838	0.000174999	0.00495051	0.0443333	FALSE	FALSE	NA	NA	FALSE	NA
cg11125037	3.79498	0.410632	0.000175039	0.00495087	-0.0147121	FALSE	FALSE	NA	NA	FALSE	NA			Unclassified_Cell_type_specific
cg20313951	-3.79497	0.41061	0.000175043	0.00495087	0.0184277	FALSE	FALSE	NA	NA	FALSE	NA	CAMTA1	Body
cg23521507	-3.79494	0.410491	0.000175065	0.00495108	0.0242498	FALSE	FALSE	NA	NA	FALSE	NA	NID2	Body
cg22050705	3.79489	0.410303	0.000175101	0.00495166	-0.0609508	FALSE	FALSE	NA	NA	FALSE	NA	ZNF197;ZNF197	5'UTR;5'UTR	Unclassified_Cell_type_specific
cg03226666	-3.79481	0.410029	0.000175153	0.00495269	0.0241797	FALSE	FALSE	NA	NA	FALSE	NA	NKAIN2	Body
cg03580872	3.79476	0.40985	0.000175187	0.00495322	-0.0560453	FALSE	FALSE	NA	NA	FALSE	NA
cg19098465	3.79473	0.409744	0.000175207	0.00495336	-0.0218144	FALSE	FALSE	NA	NA	FALSE	NA	LTBP4;LTBP4;LTBP4	Body;Body;Body
cg16580759	3.7946	0.409282	0.000175295	0.0049554	-0.0104885	FALSE	FALSE	NA	NA	FALSE	NA	XKR5	TSS1500	Unclassified_Cell_type_specific
cg22619549	-3.79442	0.408642	0.000175416	0.00495841	0.030871	FALSE	FALSE	NA	NA	FALSE	NA	PKD2L1	TSS200
cg19348676	-3.79419	0.407811	0.000175574	0.00496245	0.0192088	FALSE	FALSE	NA	NA	FALSE	NA	WFDC5	TSS200
cg12462916	-3.79414	0.40762	0.000175611	0.00496304	0.0376859	FALSE	FALSE	NA	NA	FALSE	NA
cg00771346	3.79396	0.407007	0.000175727	0.0049659	-0.0153161	FALSE	FALSE	NA	NA	FALSE	NA	FRMD4B	Body
cg25850044	3.7939	0.406783	0.00017577	0.00496644	-0.0185089	FALSE	FALSE	NA	NA	FALSE	NA			Promoter_Associated
cg26253934	-3.79389	0.406747	0.000175777	0.00496644	0.0194013	FALSE	FALSE	NA	NA	FALSE	NA
cg24114556	3.79383	0.406539	0.000175817	0.00496705	-0.022035	FALSE	FALSE	NA	NA	FALSE	NA	WNT3	TSS1500
cg04080282	3.79381	0.406472	0.000175829	0.00496705	-0.0441915	FALSE	FALSE	NA	NA	FALSE	NA	PON3	TSS1500
cg05707655	-3.79367	0.405976	0.000175924	0.00496929	0.0162802	FALSE	FALSE	NA	NA	FALSE	NA	ABR;ABR;ABR	3'UTR;3'UTR;3'UTR
cg09858925	3.79359	0.405693	0.000175978	0.00497038	-0.0336833	FALSE	FALSE	NA	NA	FALSE	NA
cg05324393	3.79355	0.405536	0.000176008	0.00497079	-0.0351761	FALSE	FALSE	NA	NA	FALSE	NA
cg00022145	-3.79349	0.40532	0.000176049	0.00497147	0.0499931	FALSE	FALSE	NA	NA	FALSE	NA
cg15903915	-3.79347	0.405249	0.000176063	0.00497147	0.00970325	FALSE	FALSE	NA	NA	FALSE	NA	NEUROD6	TSS1500
cg05725721	3.79337	0.404878	0.000176133	0.00497283	-0.0145572	FALSE	FALSE	NA	NA	FALSE	NA	B3GALNT1;B3GALNT1;B3GALNT1;B3GALNT1;B3GALNT1	TSS1500;TSS1500;TSS1500;TSS1500;TSS1500
cg14302973	-3.79335	0.404836	0.000176141	0.00497283	0.024575	FALSE	FALSE	NA	NA	FALSE	NA	MSRA;MSRA;MSRA	Body;Body;Body	Unclassified
cg11198851	-3.79327	0.404523	0.000176201	0.00497408	0.0357415	FALSE	FALSE	NA	NA	FALSE	NA	LOC285768;LOC285768	Body;Body
cg01803859	-3.79322	0.404354	0.000176233	0.00497456	0.0496399	FALSE	FALSE	NA	NA	FALSE	NA	CDH17;CDH17	TSS1500;5'UTR
cg15786837	-3.79311	0.40398	0.000176305	0.00497614	0.0303739	FALSE	FALSE	NA	NA	FALSE	NA	HOXB13	TSS1500
cg07394898	-3.79295	0.403384	0.000176419	0.00497818	0.0215697	FALSE	FALSE	NA	NA	FALSE	NA
cg13752933	-3.79294	0.403359	0.000176423	0.00497818	0.0447908	FALSE	FALSE	NA	NA	FALSE	NA	DAPK1	Body	Unclassified_Cell_type_specific
cg03884082	-3.79292	0.403285	0.000176437	0.00497818	0.0309172	FALSE	FALSE	NA	NA	FALSE	NA	NBL1;NBL1	Body;5'UTR
cg22931402	3.79292	0.40328	0.000176438	0.00497818	-0.0217814	FALSE	FALSE	NA	NA	TRUE	Female	TIFA	TSS1500
cg26742275	-3.79282	0.402933	0.000176505	0.00497923	0.0260079	FALSE	FALSE	NA	NA	FALSE	NA
cg26111575	-3.79281	0.402887	0.000176514	0.00497923	0.0251286	FALSE	FALSE	NA	NA	FALSE	NA	TACC2;TACC2	Body;Body
cg00839844	-3.7928	0.402846	0.000176522	0.00497923	0.0102164	FALSE	FALSE	NA	NA	FALSE	NA	SMAD7	Body
cg08985063	3.79255	0.401952	0.000176693	0.00498358	-0.0214593	FALSE	FALSE	NA	NA	FALSE	NA
cg01140008	-3.79252	0.401879	0.000176707	0.00498358	0.0248177	FALSE	FALSE	NA	NA	FALSE	NA	GRM4	Body
cg08062387	-3.79245	0.401611	0.000176758	0.0049846	0.0261003	FALSE	FALSE	NA	NA	FALSE	NA
cg01125010	3.79225	0.400901	0.000176894	0.00498799	-0.0229721	FALSE	FALSE	NA	NA	FALSE	NA	TMC8	Body	Promoter_Associated
cg18229422	-3.79216	0.400569	0.000176958	0.00498936	0.0130078	FALSE	FALSE	NA	NA	FALSE	NA	HOXD13	Body
cg25743286	-3.79212	0.400452	0.00017698	0.00498937	0.0153102	FALSE	FALSE	NA	NA	FALSE	NA	GNL1	3'UTR	Promoter_Associated
cg18291939	3.79211	0.400406	0.000176989	0.00498937	-0.0267959	FALSE	FALSE	NA	NA	FALSE	NA
cg12987403	-3.7919	0.399636	0.000177137	0.0049931	0.0308057	FALSE	FALSE	NA	NA	FALSE	NA	NMNAT3	5'UTR
cg13596787	-3.79179	0.399263	0.000177208	0.0049946	0.0254324	FALSE	FALSE	NA	NA	FALSE	NA	C9orf50	Body
cg22630169	-3.79177	0.399198	0.000177221	0.0049946	0.0268746	FALSE	FALSE	NA	NA	FALSE	NA	NFIX	Body	Unclassified_Cell_type_specific
cg01777575	3.79172	0.398998	0.000177259	0.00499525	-0.00958176	FALSE	FALSE	NA	NA	TRUE	Female	FOXA2;FOXA2	TSS1500;TSS200
cg03725573	-3.79159	0.398541	0.000177347	0.00499729	0.0210162	FALSE	FALSE	NA	NA	FALSE	NA	ZBTB16;ZBTB16	Body;Body
cg18713766	-3.79139	0.397825	0.000177485	0.00500073	0.0238334	FALSE	FALSE	NA	NA	FALSE	NA
cg16096631	-3.79132	0.397574	0.000177533	0.00500106	0.0218453	FALSE	FALSE	NA	NA	FALSE	NA	HIVEP3;HIVEP3	5'UTR;5'UTR
cg19985870	3.79131	0.397537	0.00017754	0.00500106	-0.0195164	FALSE	FALSE	NA	NA	FALSE	NA			Unclassified_Cell_type_specific
cg03883256	-3.7913	0.397525	0.000177542	0.00500106	0.0171825	FALSE	FALSE	NA	NA	FALSE	NA	USP2;USP2	TSS1500;Body	Unclassified_Cell_type_specific
cg16944958	-3.79115	0.396977	0.000177648	0.00500359	0.0209912	FALSE	FALSE	NA	NA	FALSE	NA			Unclassified
cg04636564	-3.79106	0.396647	0.000177711	0.00500475	0.0383335	FALSE	FALSE	NA	NA	FALSE	NA
cg26035171	3.79104	0.396604	0.00017772	0.00500475	-0.0337733	FALSE	FALSE	NA	NA	FALSE	NA	CPD	TSS1500
cg02431597	3.79092	0.396164	0.000177804	0.00500657	-0.0314494	FALSE	FALSE	NA	NA	FALSE	NA	CACNA1E	TSS1500
cg08886727	-3.79091	0.396107	0.000177815	0.00500657	0.0371169	FALSE	FALSE	NA	NA	FALSE	NA	C17orf93;PRAC	Body;TSS1500	Unclassified
cg03189479	-3.79088	0.396011	0.000177834	0.00500666	0.00767222	FALSE	FALSE	NA	NA	TRUE	Female
cg11671400	-3.79084	0.39588	0.000177859	0.00500693	0.036974	FALSE	FALSE	NA	NA	FALSE	NA
cg03325403	-3.79077	0.395624	0.000177908	0.00500789	0.0213183	FALSE	FALSE	NA	NA	FALSE	NA	CSMD2	Body	Unclassified
cg07071478	-3.79061	0.395053	0.000178019	0.00501055	0.0504315	FALSE	FALSE	NA	NA	FALSE	NA	C12orf54	Body
cg18249108	-3.79051	0.394686	0.000178089	0.00501211	0.0413781	FALSE	FALSE	NA	NA	FALSE	NA	ZP2	TSS200
cg01509843	-3.79039	0.394266	0.00017817	0.00501395	0.0381926	FALSE	FALSE	NA	NA	TRUE	Male	ARC;ARC	5'UTR;1stExon	Unclassified
cg16702747	3.79023	0.393705	0.000178279	0.00501657	-0.0560729	FALSE	FALSE	NA	NA	FALSE	NA	IRF8	3'UTR
cg16592378	-3.79011	0.393276	0.000178362	0.00501847	0.0220837	FALSE	FALSE	NA	NA	FALSE	NA	KIRREL3;KIRREL3	Body;Body
cg03765885	-3.78984	0.39232	0.000178547	0.00502323	0.0264622	FALSE	FALSE	NA	NA	FALSE	NA
cg08494905	-3.7896	0.391469	0.000178711	0.00502743	0.0324444	FALSE	FALSE	NA	NA	FALSE	NA	MDGA1	Body
cg14288066	-3.78957	0.391354	0.000178734	0.00502762	0.0277213	FALSE	FALSE	NA	NA	FALSE	NA	COL6A3;COL6A3;COL6A3;COL6A3;COL6A3	5'UTR;5'UTR;5'UTR;5'UTR;5'UTR
cg17487050	-3.78947	0.391006	0.000178801	0.00502867	0.0157373	FALSE	FALSE	NA	NA	FALSE	NA	RUNX1T1	TSS200
cg02220078	3.78947	0.391002	0.000178802	0.00502867	-0.0182872	FALSE	FALSE	NA	NA	FALSE	NA	HSPA4	TSS1500
cg10557683	3.7894	0.390727	0.000178855	0.00502973	-0.0129892	FALSE	FALSE	NA	NA	FALSE	NA	CAMTA1	Body	Unclassified_Cell_type_specific
cg04882394	3.7893	0.390373	0.000178924	0.00503122	-0.0290115	FALSE	FALSE	NA	NA	FALSE	NA	MIB2;MIB2;MIB2;MIB2;MIB2;MIB2	3'UTR;3'UTR;3'UTR;Body;3'UTR;3'UTR	Unclassified_Cell_type_specific
cg00200755	-3.78924	0.390161	0.000178965	0.00503194	0.0137438	FALSE	FALSE	NA	NA	FALSE	NA			Unclassified
cg06972019	-3.78912	0.389743	0.000179046	0.00503378	0.00735718	FALSE	FALSE	NA	NA	FALSE	NA	ENO1	5'UTR
cg10494638	-3.78878	0.388524	0.000179283	0.00503966	0.0322713	FALSE	FALSE	NA	NA	FALSE	NA	POU6F2;POU6F2	Body;Body
cg03526459	-3.78877	0.388506	0.000179286	0.00503966	0.0381839	FALSE	FALSE	NA	NA	FALSE	NA
cg21824733	3.78874	0.388382	0.00017931	0.0050399	-0.0134508	FALSE	FALSE	NA	NA	FALSE	NA	EHD4	Body	Unclassified
cg11733245	-3.78868	0.388178	0.00017935	0.00504058	0.0368316	FALSE	FALSE	NA	NA	FALSE	NA	IL2RA;IL2RA	1stExon;5'UTR	Unclassified_Cell_type_specific
cg24433016	-3.78864	0.388032	0.000179378	0.00504094	0.0248576	FALSE	FALSE	NA	NA	FALSE	NA	TTK;TTK	TSS1500;TSS1500	Promoter_Associated
cg08811210	3.78843	0.387287	0.000179523	0.00504457	-0.0359227	FALSE	FALSE	NA	NA	FALSE	NA	ZNF311	Body
cg16689434	-3.78837	0.38707	0.000179565	0.00504532	0.0264124	FALSE	FALSE	NA	NA	FALSE	NA	GAS8;GAS8	Body;Body	Promoter_Associated
cg12949461	-3.78831	0.386868	0.000179604	0.00504599	0.012556	FALSE	FALSE	NA	NA	FALSE	NA			Unclassified
cg18581173	3.78822	0.38655	0.000179666	0.00504729	-0.0196702	FALSE	FALSE	NA	NA	FALSE	NA	CT62	TSS1500	Unclassified_Cell_type_specific
cg08927844	-3.78814	0.386251	0.000179725	0.00504839	0.0851575	FALSE	FALSE	NA	NA	FALSE	NA	CNKSR3	Body
cg22566906	-3.78812	0.386189	0.000179737	0.00504839	0.0213716	FALSE	FALSE	NA	NA	FALSE	NA	GRASP	TSS1500
cg10719664	3.78792	0.385486	0.000179874	0.0050518	-0.0264608	FALSE	FALSE	NA	NA	FALSE	NA	ZNF280B	TSS200
cg22809047	3.78765	0.384512	0.000180064	0.0050567	-0.0165503	FALSE	FALSE	NA	NA	FALSE	NA	RPL31;RPL31;RPL31	TSS1500;TSS1500;TSS1500
cg19496479	3.78761	0.384357	0.000180094	0.00505711	-0.0478789	FALSE	FALSE	NA	NA	FALSE	NA	LYPD1;LYPD1	Body;Body	Unclassified_Cell_type_specific
cg04329454	3.78755	0.384156	0.000180133	0.00505778	-0.0297191	FALSE	FALSE	NA	NA	FALSE	NA	C6orf227	Body	Unclassified
cg14825743	3.7873	0.38327	0.000180306	0.0050622	-0.0192024	FALSE	FALSE	NA	NA	FALSE	NA
cg16795466	-3.78723	0.383019	0.000180355	0.00506313	0.00617888	FALSE	FALSE	NA	NA	FALSE	NA	GATA4	TSS1500
cg13260474	-3.78712	0.382631	0.000180431	0.00506482	0.0262507	FALSE	FALSE	NA	NA	FALSE	NA			Unclassified_Cell_type_specific
cg09152089	-3.78686	0.381716	0.00018061	0.00506941	0.0196825	FALSE	FALSE	NA	NA	FALSE	NA	IL22RA1	1stExon
cg16342439	-3.78681	0.381533	0.000180646	0.00506998	0.0396449	FALSE	FALSE	NA	NA	FALSE	NA
cg09637963	-3.78675	0.381305	0.000180691	0.00507079	0.018354	FALSE	FALSE	NA	NA	FALSE	NA
cg04805577	-3.78662	0.380848	0.00018078	0.00507286	0.0211923	FALSE	FALSE	NA	NA	FALSE	NA
cg06465851	-3.78659	0.380728	0.000180804	0.00507298	0.0321242	FALSE	FALSE	NA	NA	FALSE	NA
cg01354296	-3.78656	0.380633	0.000180822	0.00507298	0.0188479	FALSE	FALSE	NA	NA	TRUE	Male	AMIGO2;AMIGO2	Body;Body	Promoter_Associated
cg13093934	-3.78655	0.380587	0.000180831	0.00507298	0.0370394	FALSE	FALSE	NA	NA	FALSE	NA	WISP2	3'UTR
cg21878420	-3.78622	0.379409	0.000181062	0.00507902	0.013379	FALSE	FALSE	NA	NA	FALSE	NA	LZTFL1	TSS200	Promoter_Associated
cg11378686	-3.78612	0.379069	0.000181129	0.00508046	0.00954649	FALSE	FALSE	NA	NA	FALSE	NA	ZNF318	Body
cg16405166	-3.78606	0.378841	0.000181174	0.00508127	0.0083704	FALSE	FALSE	NA	NA	FALSE	NA	COL4A2	Body
cg03200166	-3.78586	0.378126	0.000181314	0.00508477	0.0170116	FALSE	FALSE	NA	NA	TRUE	Male	SYT7	Body
cg04376360	3.78579	0.377903	0.000181358	0.00508556	-0.030857	FALSE	FALSE	NA	NA	FALSE	NA
cg00595223	-3.78541	0.376528	0.000181628	0.0050927	0.0228843	FALSE	FALSE	NA	NA	FALSE	NA
cg20389635	-3.7853	0.376164	0.0001817	0.00509427	0.0286873	FALSE	FALSE	NA	NA	FALSE	NA	PTHLH;PTHLH;PTHLH;PTHLH	Body;Body;Body;Body
cg01209023	-3.78527	0.376058	0.000181721	0.00509441	0.0187472	FALSE	FALSE	NA	NA	FALSE	NA	FTH1	Body
cg15473502	-3.78509	0.375399	0.000181851	0.00509761	0.0471854	FALSE	FALSE	NA	NA	FALSE	NA	ST6GAL1;ST6GAL1	5'UTR;5'UTR
cg18465133	3.785	0.375096	0.000181911	0.00509885	-0.00958956	FALSE	FALSE	NA	NA	FALSE	NA	JSRP1	3'UTR
cg13282971	-3.78496	0.374936	0.000181942	0.00509929	0.0250967	FALSE	FALSE	NA	NA	FALSE	NA	AHNAK;AHNAK	5'UTR;5'UTR
cg21119074	-3.78464	0.373797	0.000182167	0.00510485	0.0201619	FALSE	FALSE	NA	NA	FALSE	NA	MBOAT1	Body	Promoter_Associated_Cell_type_specific
cg06465194	3.78463	0.373772	0.000182172	0.00510485	-0.0132182	FALSE	FALSE	NA	NA	FALSE	NA	GRIK4	1stExon	Unclassified_Cell_type_specific
cg00147307	-3.78449	0.373251	0.000182275	0.00510729	0.026574	FALSE	FALSE	NA	NA	FALSE	NA	HIVEP3;HIVEP3	5'UTR;5'UTR
cg08187246	3.78404	0.371663	0.000182589	0.00511564	-0.0172564	FALSE	FALSE	NA	NA	FALSE	NA	KCNJ9	Body	Unclassified_Cell_type_specific
cg10988628	-3.78389	0.371128	0.000182695	0.00511817	0.0230282	FALSE	FALSE	NA	NA	FALSE	NA	PRAP1;PRAP1	TSS200;TSS200
cg14560022	3.78374	0.370614	0.000182796	0.00512058	-0.047989	FALSE	FALSE	NA	NA	FALSE	NA
cg26744308	-3.78366	0.370315	0.000182856	0.00512179	0.0258238	FALSE	FALSE	NA	NA	FALSE	NA
cg14521777	-3.78361	0.370145	0.00018289	0.0051223	0.0438263	FALSE	FALSE	NA	NA	FALSE	NA	VAV2;VAV2	Body;Body
cg15103709	-3.78354	0.369893	0.000182939	0.00512325	0.0431566	FALSE	FALSE	NA	NA	FALSE	NA
cg05658173	-3.7835	0.369736	0.000182971	0.00512368	0.0103695	FALSE	FALSE	NA	NA	FALSE	NA	KCNK15	Body
cg19799413	-3.78327	0.368933	0.00018313	0.0051277	0.0259903	FALSE	FALSE	NA	NA	FALSE	NA	C10orf93	Body
cg18302605	-3.7832	0.368671	0.000183182	0.00512871	0.018895	FALSE	FALSE	NA	NA	FALSE	NA
cg10103266	-3.78294	0.36775	0.000183365	0.00513312	0.0271871	FALSE	FALSE	NA	NA	FALSE	NA
cg03220363	-3.78293	0.367719	0.000183371	0.00513312	0.0326578	FALSE	FALSE	NA	NA	FALSE	NA	TG;SLA;SLA	Body;TSS1500;TSS1500
cg02099877	-3.78286	0.367481	0.000183418	0.00513367	0.038405	FALSE	FALSE	NA	NA	FALSE	NA	NCEH1;NCEH1;NCEH1;NCEH1	5'UTR;Body;Body;5'UTR
cg21859623	3.78286	0.367462	0.000183422	0.00513367	-0.0096496	FALSE	FALSE	NA	NA	FALSE	NA	DYNLRB1	TSS1500	Promoter_Associated
cg25008858	3.78283	0.367382	0.000183438	0.00513367	-0.0207264	FALSE	FALSE	NA	NA	FALSE	NA	SPEG	Body	Unclassified
cg02757561	-3.78264	0.366691	0.000183575	0.00513697	0.033611	FALSE	FALSE	NA	NA	FALSE	NA	LOC399815	Body
cg12749890	-3.78262	0.366629	0.000183588	0.00513697	0.050258	FALSE	FALSE	NA	NA	FALSE	NA	ATP8A1;ATP8A1	Body;Body
cg01200021	-3.78246	0.366059	0.000183701	0.0051397	0.0294539	FALSE	FALSE	NA	NA	FALSE	NA
cg26340700	3.78239	0.365786	0.000183755	0.00514078	-0.00474221	FALSE	FALSE	NA	NA	TRUE	Female	TSNAX-DISC1;TSNAX-DISC1;TSNAX-DISC1;TSNAX;TSNAX-DISC1;TSNAX-DISC1;TSNAX-DISC1;TSNAX-DISC1;TSNAX-DISC1	TSS1500;TSS1500;TSS1500;TSS1500;TSS1500;TSS1500;TSS1500;TSS1500;TSS1500	Promoter_Associated
cg01121603	-3.78236	0.365703	0.000183772	0.0051408	0.0212894	FALSE	FALSE	NA	NA	FALSE	NA	SNED1	Body
cg16277214	-3.78231	0.365498	0.000183813	0.00514149	0.0240237	FALSE	FALSE	NA	NA	FALSE	NA	CMTM7;CMTM7	Body;Body	Promoter_Associated_Cell_type_specific
cg05508296	3.78221	0.365155	0.000183881	0.00514296	-0.0334882	FALSE	FALSE	NA	NA	FALSE	NA	NKD2	Body
cg01535630	3.78212	0.36485	0.000183942	0.00514422	-0.018405	FALSE	FALSE	NA	NA	FALSE	NA	LOC388588	5'UTR
cg06019530	-3.78207	0.36467	0.000183978	0.00514478	0.0490609	FALSE	FALSE	NA	NA	FALSE	NA	C1QTNF5;MFRP	5'UTR;Body
cg17424602	3.78203	0.364513	0.000184009	0.00514521	-0.0148474	FALSE	FALSE	NA	NA	FALSE	NA	SPATA24	TSS1500	Promoter_Associated
cg23254316	-3.782	0.364426	0.000184027	0.00514525	0.0278992	FALSE	FALSE	NA	NA	FALSE	NA	MICAL2	Body
cg10099304	-3.78192	0.364115	0.000184089	0.00514655	0.0034939	FALSE	FALSE	NA	NA	FALSE	NA	TLE6;TLE6;TLE6;TLE6	1stExon;1stExon;5'UTR;5'UTR	Unclassified
cg01229787	-3.78184	0.363837	0.000184144	0.00514765	0.0135387	FALSE	FALSE	NA	NA	FALSE	NA
cg03104083	-3.7818	0.363694	0.000184173	0.00514801	0.0296109	FALSE	FALSE	NA	NA	FALSE	NA
cg08804892	-3.78154	0.362779	0.000184356	0.00515264	0.00921761	FALSE	FALSE	NA	NA	FALSE	NA	TRAK1;TRAK1	TSS1500;Body	Unclassified_Cell_type_specific
cg25592413	-3.78152	0.362704	0.00018437	0.00515264	0.0475881	FALSE	FALSE	NA	NA	FALSE	NA	STC2	Body
cg09922349	3.78148	0.362572	0.000184397	0.00515294	-0.0192056	FALSE	FALSE	NA	NA	FALSE	NA	FLII	Body	Unclassified_Cell_type_specific
cg06339657	-3.78134	0.36206	0.000184499	0.00515535	0.0285409	FALSE	FALSE	NA	NA	FALSE	NA	PDE8B;PDE8B;PDE8B;PDE8B;PDE8B	TSS1500;TSS1500;TSS1500;TSS1500;TSS1500
cg03176996	-3.78126	0.361795	0.000184552	0.00515639	0.0232497	FALSE	FALSE	NA	NA	FALSE	NA	ELL2	Body	Promoter_Associated
cg04160753	-3.78123	0.36169	0.000184573	0.00515653	0.0189925	FALSE	FALSE	NA	NA	FALSE	NA	C10orf91	TSS1500	Promoter_Associated_Cell_type_specific
cg15834993	-3.78111	0.361253	0.000184661	0.00515853	0.0225694	FALSE	FALSE	NA	NA	FALSE	NA
cg07441518	-3.78109	0.361174	0.000184677	0.00515853	0.0637051	FALSE	FALSE	NA	NA	FALSE	NA			Unclassified_Cell_type_specific
cg07290920	3.78105	0.361034	0.000184705	0.00515887	-0.0072032	FALSE	FALSE	NA	NA	FALSE	NA	SLIT2	Body
cg20752005	-3.78094	0.360628	0.000184786	0.00516069	0.0354558	FALSE	FALSE	NA	NA	FALSE	NA	NPTX1	Body	Unclassified
cg26797158	3.78089	0.360452	0.000184821	0.00516123	-0.0222519	FALSE	FALSE	NA	NA	FALSE	NA
cg18003795	-3.78066	0.359663	0.000184979	0.0051652	0.0185314	FALSE	FALSE	NA	NA	FALSE	NA	CECR1	1stExon
cg02130091	-3.78062	0.359498	0.000185012	0.00516568	0.022593	FALSE	FALSE	NA	NA	FALSE	NA
cg02278087	3.78047	0.35899	0.000185114	0.00516808	-0.0253818	FALSE	FALSE	NA	NA	FALSE	NA	DENND5B	Body
cg07911953	-3.78034	0.358508	0.000185211	0.00517034	0.00522503	FALSE	FALSE	NA	NA	FALSE	NA	ADK;ADK	Body;Body	Unclassified
cg14332815	3.78023	0.358115	0.00018529	0.00517209	-0.0485176	FALSE	FALSE	NA	NA	FALSE	NA	LDHC;LDHC	TSS1500;TSS1500	Unclassified_Cell_type_specific
cg12003024	-3.78016	0.357867	0.00018534	0.00517304	0.0269578	FALSE	FALSE	NA	NA	FALSE	NA	TNXB	Body
cg21526011	-3.77993	0.357049	0.000185504	0.00517718	0.0199382	FALSE	FALSE	NA	NA	FALSE	NA			Unclassified_Cell_type_specific
cg12128119	3.77989	0.35693	0.000185528	0.00517741	-0.0382808	FALSE	FALSE	NA	NA	FALSE	NA	GLB1L2	Body	Unclassified_Cell_type_specific
cg09143713	-3.77987	0.356836	0.000185547	0.00517749	0.00152184	FALSE	FALSE	NA	NA	FALSE	NA	PLCB4;PLCB4	5'UTR;5'UTR
cg16604086	3.77971	0.356288	0.000185657	0.00518011	-0.0208743	FALSE	FALSE	NA	NA	FALSE	NA	SDSL	5'UTR
cg00076538	-3.77966	0.356084	0.000185698	0.00518082	0.0381466	FALSE	FALSE	NA	NA	FALSE	NA	EGFLAM	TSS1500
cg07662771	-3.77952	0.355583	0.000185799	0.00518319	0.0416183	FALSE	FALSE	NA	NA	FALSE	NA	PSMD6	Body	Promoter_Associated_Cell_type_specific
cg23421560	-3.77948	0.355462	0.000185823	0.00518342	0.0285467	FALSE	FALSE	NA	NA	FALSE	NA	FAM20C	Body
cg08334034	-3.77944	0.355298	0.000185857	0.0051839	0.0296239	FALSE	FALSE	NA	NA	FALSE	NA	RGMA;RGMA;RGMA;RGMA;RGMA;RGMA	Body;Body;Body;Body;Body;Body
cg07483304	-3.77932	0.354902	0.000185936	0.00518568	0.0457578	FALSE	FALSE	NA	NA	FALSE	NA	HOXA10;HOXA10	Body;Body
cg06070002	-3.77912	0.354174	0.000186083	0.00518919	0.0254087	FALSE	FALSE	NA	NA	FALSE	NA	PRDX1;PRDX1;PRDX1	5'UTR;5'UTR;5'UTR
cg00496961	3.7791	0.354118	0.000186094	0.00518919	-0.0312864	FALSE	FALSE	NA	NA	FALSE	NA
cg09193347	-3.77879	0.352995	0.000186321	0.00519506	0.0133351	FALSE	FALSE	NA	NA	FALSE	NA	RASGRF1;RASGRF1	Body;Body	Unclassified_Cell_type_specific
cg00049595	3.77867	0.35257	0.000186407	0.00519701	-0.0199879	FALSE	FALSE	NA	NA	FALSE	NA
cg06418973	-3.77861	0.352369	0.000186447	0.00519769	0.0285797	FALSE	FALSE	NA	NA	FALSE	NA	PARK2;PARK2;PARK2	Body;Body;Body
cg25869196	-3.77859	0.35228	0.000186465	0.00519775	0.0450802	FALSE	FALSE	NA	NA	FALSE	NA	IL1RL1;IL1RL1	5'UTR;TSS1500
cg21708867	-3.77854	0.352127	0.000186496	0.00519816	0.0242682	FALSE	FALSE	NA	NA	FALSE	NA	DCUN1D2	Body
cg04231050	-3.77836	0.351477	0.000186628	0.00520138	0.0460772	FALSE	FALSE	NA	NA	FALSE	NA	BFSP2	Body
cg13544806	-3.77807	0.350435	0.000186839	0.00520681	0.0398424	FALSE	FALSE	NA	NA	FALSE	NA
cg09347160	-3.77769	0.349097	0.00018711	0.00521392	0.0338213	FALSE	FALSE	NA	NA	FALSE	NA
cg10330057	-3.77755	0.348585	0.000187214	0.00521636	0.0142393	FALSE	FALSE	NA	NA	FALSE	NA
cg04052235	-3.77736	0.347938	0.000187345	0.00521933	0.0175345	FALSE	FALSE	NA	NA	FALSE	NA
cg01883482	-3.77735	0.347903	0.000187352	0.00521933	0.0390519	FALSE	FALSE	NA	NA	FALSE	NA	NKAIN4;FLJ16779	Body;TSS1500	Unclassified_Cell_type_specific
cg04705429	-3.77732	0.347788	0.000187376	0.00521953	0.0227198	FALSE	FALSE	NA	NA	FALSE	NA
cg23639134	3.77727	0.347599	0.000187414	0.00522005	-0.0179944	FALSE	FALSE	NA	NA	FALSE	NA	ASAP2;ASAP2	Body;Body	Unclassified_Cell_type_specific
cg02900990	-3.77725	0.347538	0.000187427	0.00522005	0.044026	FALSE	FALSE	NA	NA	FALSE	NA	OLFML2B	Body
cg10099799	3.77702	0.346727	0.000187591	0.00522419	-0.0205692	FALSE	FALSE	NA	NA	FALSE	NA	LOC80054;CEBPA	Body;TSS1500
cg01006983	-3.77699	0.346622	0.000187613	0.00522433	0.0480952	FALSE	FALSE	NA	NA	FALSE	NA	DEFB135	Body
cg11811559	-3.77683	0.346054	0.000187728	0.00522678	0.0273235	FALSE	FALSE	NA	NA	FALSE	NA	TCL1A;TCL1A	Body;Body
cg05927190	3.77683	0.346032	0.000187733	0.00522678	-0.0181308	FALSE	FALSE	NA	NA	TRUE	Female			Unclassified
cg04915058	3.77679	0.345905	0.000187759	0.00522705	-0.013487	FALSE	FALSE	NA	NA	FALSE	NA	C3orf51;ERC2	TSS1500;3'UTR
cg26678605	-3.77651	0.344919	0.000187959	0.00523187	0.0475295	FALSE	FALSE	NA	NA	FALSE	NA
cg22695711	-3.77651	0.344896	0.000187964	0.00523187	0.0396644	FALSE	FALSE	NA	NA	FALSE	NA	AOAH	Body
cg09892984	-3.77637	0.344426	0.00018806	0.00523409	0.016199	FALSE	FALSE	NA	NA	FALSE	NA
cg15817542	-3.77634	0.344294	0.000188087	0.00523439	0.02641	FALSE	FALSE	NA	NA	FALSE	NA	ITGAM;ITGAM	3'UTR;3'UTR	Unclassified_Cell_type_specific
cg12979992	-3.77622	0.343877	0.000188172	0.0052361	0.0525554	FALSE	FALSE	NA	NA	FALSE	NA	INSIG1;INSIG1;INSIG1	3'UTR;3'UTR;3'UTR
cg03473518	-3.77621	0.343834	0.000188181	0.0052361	0.0063421	FALSE	FALSE	NA	NA	FALSE	NA	GJB6;GJB6;GJB6;GJB6	5'UTR;5'UTR;5'UTR;TSS1500
cg11813265	-3.7761	0.343456	0.000188258	0.0052378	0.028262	FALSE	FALSE	NA	NA	FALSE	NA
cg18498263	-3.77608	0.343371	0.000188275	0.00523783	0.0310549	FALSE	FALSE	NA	NA	FALSE	NA	TTC7B	Body
cg24110063	-3.77603	0.343208	0.000188308	0.0052383	0.0289767	FALSE	FALSE	NA	NA	FALSE	NA	COX6A2	TSS200
cg11547764	-3.77535	0.340791	0.000188802	0.0052516	0.0746836	FALSE	FALSE	NA	NA	FALSE	NA	OR2Z1	TSS1500
cg06964475	-3.77517	0.340146	0.000188935	0.00525482	0.0454615	FALSE	FALSE	NA	NA	FALSE	NA
cg25866173	-3.7751	0.339908	0.000188983	0.00525573	0.0173217	FALSE	FALSE	NA	NA	FALSE	NA	SH3PXD2A	TSS1500	Unclassified_Cell_type_specific
cg06647068	-3.77499	0.339504	0.000189066	0.00525758	0.00780665	FALSE	FALSE	NA	NA	FALSE	NA	CHST11	Body
cg14791502	3.77494	0.339331	0.000189102	0.00525811	-0.0235167	FALSE	FALSE	NA	NA	FALSE	NA	SDK1;SDK1	Body;Body
ch.5.28714848R	-3.7749	0.33919	0.00018913	0.00525847	0.000108284	FALSE	FALSE	NA	NA	FALSE	NA
cg10918419	-3.77487	0.339099	0.000189149	0.00525853	0.0723979	FALSE	FALSE	NA	NA	FALSE	NA	C8orf55	TSS1500	Promoter_Associated
cg13898605	-3.77473	0.338594	0.000189253	0.00526096	0.0404737	FALSE	FALSE	NA	NA	FALSE	NA	DHRS7C	Body
cg07449499	-3.77462	0.338202	0.000189333	0.00526274	0.0239733	FALSE	FALSE	NA	NA	FALSE	NA
cg27046077	3.77423	0.336818	0.000189617	0.0052702	-0.0296012	FALSE	FALSE	NA	NA	FALSE	NA	TRIO	Body
cg21151355	-3.77412	0.336412	0.000189701	0.00527206	0.0204188	FALSE	FALSE	NA	NA	FALSE	NA	GJB3;GJB3	TSS200;TSS1500
cg13987700	3.77397	0.335903	0.000189806	0.00527452	-0.0186313	FALSE	FALSE	NA	NA	FALSE	NA	COL5A1	Body
cg16700163	-3.77384	0.335432	0.000189903	0.00527676	0.0229167	FALSE	FALSE	NA	NA	FALSE	NA			Unclassified_Cell_type_specific
cg14753872	-3.77377	0.335178	0.000189955	0.00527777	0.0285264	FALSE	FALSE	NA	NA	FALSE	NA
cg05210558	-3.77371	0.334979	0.000189996	0.00527845	0.0200368	FALSE	FALSE	NA	NA	FALSE	NA	NTM	Body
cg05921170	-3.77354	0.33438	0.000190119	0.00528143	0.0186771	FALSE	FALSE	NA	NA	FALSE	NA	S100A12	3'UTR
cg08867825	-3.77348	0.33414	0.000190169	0.00528235	0.0589685	FALSE	FALSE	NA	NA	FALSE	NA	OLFM3	Body
cg24061122	-3.77338	0.333782	0.000190243	0.00528361	0.0231668	FALSE	FALSE	NA	NA	FALSE	NA	FAM53C;FAM53C	TSS1500;TSS1500	Promoter_Associated
cg15449979	-3.77337	0.333763	0.000190247	0.00528361	0.00599775	FALSE	FALSE	NA	NA	TRUE	Male
cg08888410	3.77333	0.333618	0.000190276	0.00528398	-0.0175884	FALSE	FALSE	NA	NA	FALSE	NA	ZSCAN10	Body
cg07618435	-3.77312	0.332885	0.000190428	0.00528773	0.0248676	FALSE	FALSE	NA	NA	FALSE	NA	HIST1H2BD	3'UTR
cg18356276	3.77295	0.332278	0.000190553	0.00529076	-0.0126018	FALSE	FALSE	NA	NA	FALSE	NA	AHR	TSS1500
cg11439695	-3.7729	0.332094	0.000190591	0.00529136	0.020954	FALSE	FALSE	NA	NA	FALSE	NA	CACNA1C;CACNA1C;CACNA1C;CACNA1C;CACNA1C;CACNA1C;CACNA1C;CACNA1C;CACNA1C;CACNA1C;CACNA1C;CACNA1C;CACNA1C;CACNA1C;CACNA1C;CACNA1C;CACNA1C;CACNA1C;CACNA1C;CACNA1C;CACNA1C;CACNA1C;CACNA1C	Body;Body;Body;Body;Body;Body;Body;Body;Body;Body;Body;Body;Body;Body;Body;Body;Body;Body;Body;Body;Body;Body;Body
cg20392764	3.77273	0.331502	0.000190714	0.0052937	-0.026741	FALSE	FALSE	NA	NA	FALSE	NA	ASCL2	TSS1500
cg22376081	3.77272	0.331451	0.000190724	0.0052937	-0.0234166	FALSE	FALSE	NA	NA	FALSE	NA	ZNF304	TSS1500	Promoter_Associated
cg00053361	-3.77272	0.331448	0.000190725	0.0052937	0.070745	FALSE	FALSE	NA	NA	FALSE	NA
cg19476643	-3.77258	0.330951	0.000190827	0.00529611	0.0515492	FALSE	FALSE	NA	NA	FALSE	NA	TAS2R38;TAS2R38	1stExon;3'UTR
cg21170304	-3.77253	0.3308	0.000190859	0.00529652	0.0382258	FALSE	FALSE	NA	NA	FALSE	NA
cg14951497	-3.77233	0.330075	0.000191009	0.00530023	0.0259571	FALSE	FALSE	NA	NA	FALSE	NA	STAT1;STAT1	5'UTR;5'UTR	Promoter_Associated
cg06012932	-3.77228	0.329902	0.000191045	0.00530077	0.0147759	FALSE	FALSE	NA	NA	FALSE	NA	C6orf10	Body
cg26172195	-3.77219	0.32956	0.000191115	0.00530228	0.0453544	FALSE	FALSE	NA	NA	FALSE	NA
cg05945425	-3.77206	0.329131	0.000191204	0.00530404	0.0331986	FALSE	FALSE	NA	NA	FALSE	NA	IGSF21	Body
cg06178073	3.77205	0.329096	0.000191212	0.00530404	-0.0239493	FALSE	FALSE	NA	NA	FALSE	NA	ZNF204P	TSS1500	Unclassified
cg10009908	-3.77202	0.32899	0.000191234	0.0053042	0.0093021	FALSE	FALSE	NA	NA	TRUE	Female
cg00643876	3.77199	0.328881	0.000191256	0.00530437	-0.0233165	FALSE	FALSE	NA	NA	FALSE	NA	TBC1D24	Body
cg14181527	3.77167	0.327731	0.000191495	0.00531053	-0.0353822	FALSE	FALSE	NA	NA	FALSE	NA
cg00347757	-3.7716	0.327487	0.000191546	0.00531149	0.0161391	FALSE	FALSE	NA	NA	FALSE	NA	GJB2	TSS1500
cg22588275	-3.77153	0.327227	0.0001916	0.00531253	0.0419529	FALSE	FALSE	NA	NA	FALSE	NA	C3orf50	Body
cg14993486	-3.77136	0.326623	0.000191725	0.00531513	0.0528256	FALSE	FALSE	NA	NA	FALSE	NA	SOX5	5'UTR
cg20422417	3.77136	0.326618	0.000191726	0.00531513	-0.0483418	FALSE	FALSE	NA	NA	FALSE	NA
cg18655584	3.77118	0.325991	0.000191856	0.00531829	-0.0390647	FALSE	FALSE	NA	NA	FALSE	NA	SLC22A18;SLC22A18	Body;Body
cg24064055	3.77114	0.32585	0.000191886	0.00531864	-0.0330958	FALSE	FALSE	NA	NA	FALSE	NA			Unclassified_Cell_type_specific
cg21699330	3.77078	0.324574	0.000192151	0.00532555	-0.00580643	FALSE	FALSE	NA	NA	FALSE	NA	NFE2L3	Body
cg07678266	-3.77067	0.324172	0.000192235	0.00532684	0.00523994	FALSE	FALSE	NA	NA	FALSE	NA	GLT1D1	Body
cg00575003	-3.77066	0.32417	0.000192236	0.00532684	0.0273217	FALSE	FALSE	NA	NA	FALSE	NA	ESRRG;ESRRG;ESRRG	5'UTR;5'UTR;5'UTR
cg12077772	-3.77065	0.324115	0.000192247	0.00532684	0.0143016	FALSE	FALSE	NA	NA	FALSE	NA	C21orf54	TSS1500
cg11641791	-3.77039	0.323194	0.000192439	0.00533103	0.00705548	FALSE	FALSE	NA	NA	FALSE	NA	KRT222	TSS200
cg00723275	3.77038	0.323176	0.000192443	0.00533103	-0.0222682	FALSE	FALSE	NA	NA	FALSE	NA	XRCC5	TSS1500
cg04809093	3.77038	0.323153	0.000192448	0.00533103	-0.0622381	FALSE	FALSE	NA	NA	FALSE	NA	ZBTB20	5'UTR
cg10945274	-3.77034	0.323013	0.000192477	0.00533138	0.0141006	FALSE	FALSE	NA	NA	FALSE	NA
cg23580725	-3.77031	0.322908	0.000192499	0.00533153	0.0120546	FALSE	FALSE	NA	NA	TRUE	Male	BCL11B;BCL11B	Body;Body
cg03372174	-3.77026	0.322723	0.000192537	0.00533215	0.0175566	FALSE	FALSE	NA	NA	FALSE	NA
cg19431623	-3.77008	0.322102	0.000192667	0.00533528	0.0451777	FALSE	FALSE	NA	NA	FALSE	NA	PLXDC2	Body
cg01335210	-3.76989	0.321437	0.000192806	0.00533868	0.0450336	FALSE	FALSE	NA	NA	FALSE	NA
cg08517126	-3.76943	0.3198	0.000193149	0.00534771	0.105932	FALSE	FALSE	NA	NA	FALSE	NA	INHA;OBSL1	TSS1500;TSS200	Unclassified
cg06182121	3.76927	0.319224	0.000193269	0.00535059	-0.0195261	FALSE	FALSE	NA	NA	FALSE	NA	PRDM16;PRDM16	Body;Body
cg07830156	-3.7692	0.318986	0.000193319	0.00535151	0.0129388	FALSE	FALSE	NA	NA	FALSE	NA
cg10904070	-3.76914	0.318776	0.000193363	0.00535227	0.0316501	FALSE	FALSE	NA	NA	FALSE	NA	LPIN2	TSS200
cg11676636	-3.76911	0.318657	0.000193388	0.00535251	0.0394549	FALSE	FALSE	NA	NA	FALSE	NA	ARHGAP22	Body
cg27617086	-3.76896	0.318129	0.000193499	0.00535512	0.0281098	FALSE	FALSE	NA	NA	FALSE	NA	PRMT8	3'UTR
cg04187185	3.76885	0.317721	0.000193584	0.00535702	-0.0131419	FALSE	FALSE	NA	NA	TRUE	Female	CCL28	Body	Unclassified_Cell_type_specific
cg09258315	3.7687	0.317221	0.000193689	0.00535947	-0.034999	FALSE	FALSE	NA	NA	FALSE	NA	KCNQ2;KCNQ2;KCNQ2;KCNQ2	Body;Body;Body;Body
cg16506815	3.76864	0.317001	0.000193736	0.00535995	-0.0207168	FALSE	FALSE	NA	NA	FALSE	NA			Promoter_Associated
cg13617198	3.76863	0.316957	0.000193745	0.00535995	-0.00979551	FALSE	FALSE	NA	NA	FALSE	NA	ZFHX4;LOC100192378	5'UTR;Body
cg26328335	-3.76861	0.316904	0.000193756	0.00535995	0.0318579	FALSE	FALSE	NA	NA	FALSE	NA	AQP5	TSS1500	Unclassified_Cell_type_specific
cg13683507	-3.76826	0.315661	0.000194017	0.00536672	0.00209786	FALSE	FALSE	NA	NA	TRUE	Male	ADARB2	Body	Unclassified
cg06190461	-3.76812	0.315159	0.000194123	0.00536918	0.0305125	FALSE	FALSE	NA	NA	FALSE	NA	GREB1	Body
cg13839563	3.76796	0.314567	0.000194248	0.00537185	-0.0306485	FALSE	FALSE	NA	NA	FALSE	NA
cg08409113	3.76795	0.314543	0.000194253	0.00537185	-0.036506	FALSE	FALSE	NA	NA	FALSE	NA	WNK4	Body	Unclassified_Cell_type_specific
cg03194038	3.76787	0.314255	0.000194313	0.00537307	-0.0228652	FALSE	FALSE	NA	NA	FALSE	NA
cg21727359	-3.76784	0.314156	0.000194334	0.00537319	0.0241519	FALSE	FALSE	NA	NA	FALSE	NA	FAM46A	3'UTR
cg03037030	-3.76766	0.31353	0.000194466	0.00537638	0.00774082	FALSE	FALSE	NA	NA	FALSE	NA	TNF	TSS200	Promoter_Associated
cg24000437	-3.76742	0.312673	0.000194647	0.00538091	0.0235592	FALSE	FALSE	NA	NA	FALSE	NA	LCE3E	5'UTR
cg01132522	-3.76708	0.311467	0.000194902	0.0053875	0.0139587	FALSE	FALSE	NA	NA	FALSE	NA	GNL1	3'UTR	Promoter_Associated
cg26665274	-3.76704	0.311322	0.000194932	0.00538789	0.0412317	FALSE	FALSE	NA	NA	FALSE	NA	BMP2	TSS1500	Unclassified_Cell_type_specific
cg17085250	3.76699	0.311152	0.000194968	0.00538842	-0.0206759	FALSE	FALSE	NA	NA	FALSE	NA	GABBR1;GABBR1;GABBR1	Body;Body;Body
cg06700166	-3.76691	0.31088	0.000195026	0.00538955	0.0450193	FALSE	FALSE	NA	NA	FALSE	NA	CDH18;CDH18	3'UTR;3'UTR
cg17339956	3.7666	0.309753	0.000195264	0.00539568	-0.0107295	FALSE	FALSE	NA	NA	FALSE	NA	C3orf77	TSS200
cg13105234	-3.76654	0.309539	0.00019531	0.00539648	0.0203941	FALSE	FALSE	NA	NA	FALSE	NA			Unclassified
cg25987408	3.76641	0.309084	0.000195406	0.00539868	-0.0183022	FALSE	FALSE	NA	NA	FALSE	NA	GEMIN5	TSS1500	Promoter_Associated
cg00491255	3.76615	0.308184	0.000195597	0.00540349	-0.0279562	FALSE	FALSE	NA	NA	FALSE	NA	TEPP;TEPP	Body;Body	Unclassified_Cell_type_specific
cg15088574	-3.76602	0.307708	0.000195698	0.00540582	0.0254101	FALSE	FALSE	NA	NA	FALSE	NA
cg01987333	3.76597	0.307552	0.000195731	0.00540627	-0.0146461	FALSE	FALSE	NA	NA	FALSE	NA	NEU4;NEU4;NEU4;NEU4;NEU4	TSS1500;5'UTR;5'UTR;TSS1500;TSS1500
cg09991710	-3.76595	0.307468	0.000195749	0.0054063	0.0206167	FALSE	FALSE	NA	NA	FALSE	NA	GRIK3	Body
cg02853553	-3.7659	0.30727	0.000195791	0.005407	0.026159	FALSE	FALSE	NA	NA	FALSE	NA	CAMK2B;CAMK2B;CAMK2B;CAMK2B;CAMK2B;CAMK2B;CAMK2B;CAMK2B	3'UTR;3'UTR;3'UTR;3'UTR;3'UTR;3'UTR;3'UTR;3'UTR
cg18702012	-3.76586	0.30715	0.000195816	0.00540724	0.0421942	FALSE	FALSE	NA	NA	FALSE	NA	OAT	5'UTR	Promoter_Associated
cg18799217	-3.76579	0.306887	0.000195872	0.00540833	0.0311562	FALSE	FALSE	NA	NA	FALSE	NA
cg21390801	-3.76573	0.306679	0.000195916	0.00540908	0.0184216	FALSE	FALSE	NA	NA	FALSE	NA	MX2	TSS1500	Promoter_Associated
cg18751141	-3.7656	0.30624	0.00019601	0.0054111	0.0307697	FALSE	FALSE	NA	NA	FALSE	NA
cg09191485	-3.76558	0.30615	0.000196029	0.0054111	0.0341502	FALSE	FALSE	NA	NA	FALSE	NA	HAR1A;HAR1B	Body;TSS1500
cg13175850	-3.76556	0.306099	0.00019604	0.0054111	0.0307385	FALSE	FALSE	NA	NA	FALSE	NA	STYK1	Body
cg03955767	-3.7654	0.305503	0.000196166	0.00541415	0.0326926	FALSE	FALSE	NA	NA	FALSE	NA
cg20468586	-3.76532	0.305225	0.000196225	0.00541531	0.036155	FALSE	FALSE	NA	NA	FALSE	NA	KRT6B	3'UTR
cg02452418	3.76505	0.30426	0.000196431	0.00542052	-0.0202504	FALSE	FALSE	NA	NA	FALSE	NA	RYR1;RYR1	Body;Body	Unclassified_Cell_type_specific
cg13609973	3.76473	0.303154	0.000196667	0.00542631	-0.0359977	FALSE	FALSE	NA	NA	FALSE	NA	PABPC1P2	Body
cg14359292	3.76472	0.303119	0.000196674	0.00542631	-0.010923	FALSE	FALSE	NA	NA	FALSE	NA	HOXA4	TSS1500	Promoter_Associated
cg03363743	3.76468	0.302965	0.000196707	0.00542675	-0.0207696	FALSE	FALSE	NA	NA	FALSE	NA	SLC6A4	5'UTR	Unclassified_Cell_type_specific
cg16420756	-3.76447	0.302238	0.000196862	0.00543057	0.00367947	FALSE	FALSE	NA	NA	TRUE	Male			Unclassified_Cell_type_specific
cg09374627	-3.76445	0.302158	0.000196879	0.00543058	0.0194736	FALSE	FALSE	NA	NA	FALSE	NA
cg25246692	-3.76434	0.301766	0.000196963	0.00543242	0.0230641	FALSE	FALSE	NA	NA	FALSE	NA	IL2RB;IL2RB	5'UTR;1stExon	Promoter_Associated
cg16523463	-3.7643	0.301633	0.000196991	0.00543275	0.02015	FALSE	FALSE	NA	NA	FALSE	NA	MYL2;MYL2	1stExon;5'UTR
cg18069484	3.76415	0.301097	0.000197106	0.00543536	-0.0273899	FALSE	FALSE	NA	NA	FALSE	NA	UNC93B1	Body	Gene_Associated_Cell_type_specific
cg00534163	3.76413	0.301033	0.000197119	0.00543536	-0.0216945	FALSE	FALSE	NA	NA	FALSE	NA	KIAA0562	Body
cg07315894	-3.76408	0.300825	0.000197164	0.00543573	0.0294574	FALSE	FALSE	NA	NA	FALSE	NA	PHYHIP;PHYHIP;PHYHIP;PHYHIP	1stExon;5'UTR;5'UTR;1stExon
cg14444126	-3.76407	0.300813	0.000197167	0.00543573	0.0194922	FALSE	FALSE	NA	NA	FALSE	NA
cg20184247	3.76397	0.30045	0.000197244	0.00543741	-0.0163063	FALSE	FALSE	NA	NA	FALSE	NA	LOC404266;LOC404266;LOC404266;HOXB5;LOC404266;LOC404266	Body;Body;Body;TSS1500;TSS1500;Body	Unclassified
cg12986639	-3.76391	0.300247	0.000197288	0.00543814	0.0363063	FALSE	FALSE	NA	NA	FALSE	NA	TAS2R38	TSS1500
cg12584520	3.76385	0.300015	0.000197337	0.00543905	-0.0245443	FALSE	FALSE	NA	NA	FALSE	NA
cg16058493	-3.76381	0.299873	0.000197368	0.00543942	0.0256542	FALSE	FALSE	NA	NA	FALSE	NA			Unclassified_Cell_type_specific
cg21002575	-3.76366	0.29934	0.000197482	0.00544211	0.0199143	FALSE	FALSE	NA	NA	FALSE	NA	SLC35F3	Body
cg14825340	-3.76349	0.298765	0.000197605	0.00544504	0.0518533	FALSE	FALSE	NA	NA	FALSE	NA	ADRA1A;ADRA1A;ADRA1A;ADRA1A	Body;Body;Body;Body
cg21287347	-3.76336	0.2983	0.000197705	0.00544732	0.0167803	FALSE	FALSE	NA	NA	FALSE	NA
cg24059033	3.7633	0.298089	0.00019775	0.0054481	-0.0190291	FALSE	FALSE	NA	NA	FALSE	NA	TPTE;TPTE;TPTE	TSS1500;TSS1500;TSS1500
cg01697865	-3.76323	0.297834	0.000197805	0.00544915	0.0295513	FALSE	FALSE	NA	NA	FALSE	NA	IL10RA;IL10RA	TSS1500;TSS1500
cg15335768	-3.76315	0.297538	0.000197868	0.00545044	0.0291009	FALSE	FALSE	NA	NA	FALSE	NA	DIRC3	Body	Unclassified_Cell_type_specific
cg21831183	-3.7631	0.29737	0.000197904	0.00545096	0.00653744	FALSE	FALSE	NA	NA	FALSE	NA
cg24985035	3.76253	0.295341	0.00019834	0.00546251	-0.0172787	FALSE	FALSE	NA	NA	FALSE	NA
cg08672999	-3.76243	0.295006	0.000198412	0.0054636	0.0258063	FALSE	FALSE	NA	NA	FALSE	NA	ZNF836	TSS1500	Unclassified
cg05904605	-3.76243	0.295	0.000198413	0.0054636	0.0377933	FALSE	FALSE	NA	NA	FALSE	NA	GALNT14	Body
cg11067714	-3.76238	0.294816	0.000198453	0.00546363	0.029262	FALSE	FALSE	NA	NA	FALSE	NA	PURA	TSS1500
cg07531356	3.76237	0.294799	0.000198457	0.00546363	-0.0371546	FALSE	FALSE	NA	NA	FALSE	NA	INSL6	TSS1500	Unclassified
cg00210856	-3.76236	0.29476	0.000198465	0.00546363	0.0257003	FALSE	FALSE	NA	NA	FALSE	NA	EBF1	Body
cg18059933	-3.76217	0.294095	0.000198608	0.00546684	0.0142947	FALSE	FALSE	NA	NA	FALSE	NA	TP53INP1;TP53INP1	TSS1500;TSS1500
cg05689110	-3.76216	0.294044	0.000198619	0.00546684	0.0276923	FALSE	FALSE	NA	NA	FALSE	NA	DTX1	Body	Unclassified
cg06291505	-3.76214	0.293984	0.000198632	0.00546684	0.0373711	FALSE	FALSE	NA	NA	FALSE	NA
cg27080194	-3.76192	0.293197	0.000198802	0.00547099	0.0395476	FALSE	FALSE	NA	NA	FALSE	NA
cg12573115	-3.7619	0.293128	0.000198817	0.00547099	0.0169989	FALSE	FALSE	NA	NA	FALSE	NA	GPRIN2	TSS200
cg07242901	3.76182	0.292834	0.00019888	0.00547227	-0.0128675	FALSE	FALSE	NA	NA	FALSE	NA	ATN1;ATN1	Body;Body	Promoter_Associated
cg10888854	-3.76175	0.292586	0.000198933	0.00547276	0.0499945	FALSE	FALSE	NA	NA	FALSE	NA	PELI2	Body
cg25013303	3.76174	0.292546	0.000198942	0.00547276	-0.0200399	FALSE	FALSE	NA	NA	FALSE	NA
cg02343335	-3.76168	0.292363	0.000198982	0.00547276	0.0174276	FALSE	FALSE	NA	NA	FALSE	NA	IL1F8;IL1F8	Body;Body
cg19170156	-3.76167	0.292309	0.000198993	0.00547276	0.00960635	FALSE	FALSE	NA	NA	FALSE	NA	GPATCH8	Body	Promoter_Associated_Cell_type_specific
cg10872209	-3.76167	0.292299	0.000198995	0.00547276	0.0272601	FALSE	FALSE	NA	NA	FALSE	NA	SFXN2;ARL3	5'UTR;TSS1500
cg14472062	-3.76166	0.292282	0.000198999	0.00547276	0.0389246	FALSE	FALSE	NA	NA	FALSE	NA
cg24869195	-3.76156	0.291915	0.000199078	0.00547447	0.0229375	FALSE	FALSE	NA	NA	FALSE	NA	BDH1;BDH1;BDH1	5'UTR;5'UTR;5'UTR
cg25079102	-3.76145	0.291548	0.000199158	0.00547595	0.0131377	FALSE	FALSE	NA	NA	FALSE	NA	TBX5;TBX5;TBX5;TBX5	1stExon;5'UTR;5'UTR;5'UTR
cg03402605	-3.76144	0.29151	0.000199166	0.00547595	0.025828	FALSE	FALSE	NA	NA	FALSE	NA	C10orf91	TSS1500	Promoter_Associated_Cell_type_specific
cg18757087	-3.7611	0.290285	0.000199431	0.00548276	0.0208102	FALSE	FALSE	NA	NA	FALSE	NA	CPEB4	1stExon
cg14228614	-3.76072	0.288937	0.000199722	0.00549031	0.0215741	FALSE	FALSE	NA	NA	FALSE	NA	FAM110B	5'UTR	Unclassified_Cell_type_specific
cg25140612	-3.76052	0.288242	0.000199873	0.00549399	0.0294948	FALSE	FALSE	NA	NA	FALSE	NA
cg01699581	-3.76048	0.288088	0.000199906	0.00549444	0.0438548	FALSE	FALSE	NA	NA	TRUE	Female
cg19372063	-3.76044	0.287969	0.000199932	0.00549469	0.0223623	FALSE	FALSE	NA	NA	FALSE	NA
cg00324725	-3.76036	0.287698	0.000199991	0.00549583	0.0189937	FALSE	FALSE	NA	NA	FALSE	NA
cg04862289	-3.76034	0.287596	0.000200013	0.00549598	0.028138	FALSE	FALSE	NA	NA	FALSE	NA	NFASC;NFASC;NFASC;NFASC	Body;Body;Body;Body
cg10217661	-3.76008	0.286696	0.000200208	0.00550088	0.0109275	FALSE	FALSE	NA	NA	FALSE	NA	DNAH17	Body
cg06579738	-3.75969	0.285326	0.000200506	0.00550859	0.0401241	FALSE	FALSE	NA	NA	FALSE	NA	C11orf92	3'UTR
cg14184715	-3.75966	0.285218	0.00020053	0.00550877	0.0211746	FALSE	FALSE	NA	NA	FALSE	NA	CCNY;CCNY	Body;5'UTR
cg17928876	-3.75964	0.285133	0.000200548	0.00550881	0.0204914	FALSE	FALSE	NA	NA	FALSE	NA	TGFB3;TGFB3	1stExon;5'UTR
cg22095604	3.75957	0.2849	0.000200599	0.00550973	-0.0479817	FALSE	FALSE	NA	NA	FALSE	NA	NOL4;NOL4	1stExon;5'UTR
cg17841545	-3.75953	0.284761	0.000200629	0.0055101	0.0254502	FALSE	FALSE	NA	NA	FALSE	NA	NRAP;NRAP	Body;Body
cg05082527	-3.75949	0.284619	0.00020066	0.00551048	0.0201494	FALSE	FALSE	NA	NA	FALSE	NA	MIR130A	TSS1500
cg01120874	-3.75942	0.284352	0.000200718	0.00551161	0.00572506	FALSE	FALSE	NA	NA	FALSE	NA	FIBCD1;FIBCD1	Body;Body	Unclassified
cg08433492	-3.75939	0.284266	0.000200737	0.00551166	0.0153789	FALSE	FALSE	NA	NA	FALSE	NA
cg08538258	-3.75928	0.283879	0.000200821	0.00551341	0.034306	FALSE	FALSE	NA	NA	FALSE	NA	POFUT2;POFUT2;LOC642852;POFUT2	Body;Body;TSS1500;Body
cg14271729	-3.75927	0.283817	0.000200834	0.00551341	0.00995905	FALSE	FALSE	NA	NA	FALSE	NA	NAA30	Body	Promoter_Associated
cg25035485	-3.75923	0.283677	0.000200865	0.00551378	0.0239221	FALSE	FALSE	NA	NA	FALSE	NA	APOB	Body	Unclassified
cg06369522	-3.7587	0.281799	0.000201275	0.00552455	0.0054388	FALSE	FALSE	NA	NA	FALSE	NA	KLK4	Body	Unclassified_Cell_type_specific
cg03782220	-3.75867	0.281691	0.000201298	0.00552473	0.0242224	FALSE	FALSE	NA	NA	FALSE	NA			Unclassified_Cell_type_specific
cg22698272	-3.75855	0.281284	0.000201387	0.0055267	0.0318355	FALSE	FALSE	NA	NA	FALSE	NA	HLX	Body
cg23213951	-3.75834	0.280541	0.000201549	0.00553069	0.0366927	FALSE	FALSE	NA	NA	FALSE	NA	PADI1	Body	Unclassified_Cell_type_specific
cg14362323	-3.75811	0.279731	0.000201727	0.00553508	0.0188114	FALSE	FALSE	NA	NA	FALSE	NA
cg23681440	-3.75803	0.279436	0.000201791	0.00553639	0.0166251	FALSE	FALSE	NA	NA	FALSE	NA
cg14724419	-3.75786	0.278859	0.000201918	0.00553938	0.0224002	FALSE	FALSE	NA	NA	FALSE	NA	C11orf93	Body
cg15089387	3.75783	0.278726	0.000201946	0.00553971	-0.0122778	FALSE	FALSE	NA	NA	FALSE	NA	TSLP	TSS1500
cg14340196	3.75766	0.278135	0.000202076	0.0055426	-0.0250553	FALSE	FALSE	NA	NA	FALSE	NA	COL1A2	Body
cg25861285	-3.75765	0.27809	0.000202086	0.0055426	0.00962801	FALSE	FALSE	NA	NA	FALSE	NA			Unclassified
cg08515442	-3.75761	0.277947	0.000202117	0.00554299	0.0236925	FALSE	FALSE	NA	NA	FALSE	NA
cg16447823	3.75739	0.277181	0.000202285	0.00554712	-0.0269026	FALSE	FALSE	NA	NA	FALSE	NA
cg27125849	-3.75727	0.276768	0.000202376	0.00554914	0.0321542	FALSE	FALSE	NA	NA	TRUE	Male			Unclassified_Cell_type_specific
cg08044663	-3.75724	0.276636	0.000202405	0.00554919	0.0389257	FALSE	FALSE	NA	NA	FALSE	NA	TTK;TTK	TSS1500;TSS1500	Promoter_Associated
cg00218792	-3.75721	0.276551	0.000202423	0.00554919	0.0336838	FALSE	FALSE	NA	NA	FALSE	NA
cg12269374	3.7572	0.276527	0.000202429	0.00554919	-0.0423391	FALSE	FALSE	NA	NA	FALSE	NA	CSMD1	Body
cg17118095	-3.75714	0.276313	0.000202476	0.00555	0.0368954	FALSE	FALSE	NA	NA	FALSE	NA	FAM171A1	Body
cg15817287	-3.75705	0.275997	0.000202545	0.00555144	0.0529692	FALSE	FALSE	NA	NA	FALSE	NA	IL7	Body
cg14994521	-3.75698	0.275735	0.000202603	0.00555254	0.0548902	FALSE	FALSE	NA	NA	FALSE	NA
cg19547319	-3.75685	0.275262	0.000202707	0.00555492	0.0295781	FALSE	FALSE	NA	NA	FALSE	NA	LBX1;FLJ41350	Body;TSS1500
cg16063656	-3.75677	0.274979	0.000202769	0.00555616	0.0409754	FALSE	FALSE	NA	NA	FALSE	NA			Unclassified_Cell_type_specific
cg04867257	-3.75671	0.274783	0.000202812	0.00555671	0.0309423	FALSE	FALSE	NA	NA	FALSE	NA
cg24400608	-3.7567	0.274732	0.000202823	0.00555671	0.0147371	FALSE	FALSE	NA	NA	FALSE	NA	GALNT2	TSS1500	Promoter_Associated
cg12416856	-3.75648	0.273969	0.000202991	0.00556084	0.0486091	FALSE	FALSE	NA	NA	FALSE	NA	GALNT2	Body	Unclassified
cg11804692	3.75621	0.273018	0.000203201	0.00556611	-0.0210856	FALSE	FALSE	NA	NA	FALSE	NA
cg00050792	3.75618	0.272902	0.000203226	0.00556633	-0.0386082	FALSE	FALSE	NA	NA	FALSE	NA	COL4A1	Body
cg01431140	-3.75612	0.272703	0.00020327	0.00556707	0.0272112	FALSE	FALSE	NA	NA	FALSE	NA
cg00017826	-3.75604	0.272414	0.000203334	0.00556835	0.0217636	FALSE	FALSE	NA	NA	FALSE	NA			Unclassified_Cell_type_specific
cg19876388	-3.75597	0.272165	0.000203389	0.00556938	0.0330517	FALSE	FALSE	NA	NA	FALSE	NA
cg10938233	-3.75581	0.271606	0.000203512	0.00557228	0.05379	FALSE	FALSE	NA	NA	FALSE	NA	CSMD1	Body
cg21637843	-3.75574	0.271343	0.00020357	0.00557341	0.0221837	FALSE	FALSE	NA	NA	FALSE	NA	CACNG5;CACNG5	Body;Body
cg04302628	-3.75568	0.271153	0.000203612	0.00557408	0.0383479	FALSE	FALSE	NA	NA	FALSE	NA
cg22821472	-3.75565	0.27104	0.000203637	0.00557427	0.00937948	FALSE	FALSE	NA	NA	TRUE	Female	SLCO5A1;SLCO5A1;SLCO5A1	Body;Body;Body
cg22176324	3.75563	0.270966	0.000203654	0.00557427	-0.0101589	FALSE	FALSE	NA	NA	FALSE	NA	GRHL3;GRHL3;GRHL3	TSS1500;Body;TSS1500	Unclassified
cg14711475	-3.7556	0.270846	0.00020368	0.00557452	0.0669714	FALSE	FALSE	NA	NA	FALSE	NA	EYA4;EYA4;EYA4	Body;Body;Body
cg12984086	3.75551	0.270523	0.000203751	0.00557571	-0.0237282	FALSE	FALSE	NA	NA	FALSE	NA	GOLGA4	TSS1500	Promoter_Associated
cg17396852	3.7555	0.270495	0.000203758	0.00557571	-0.0229829	FALSE	FALSE	NA	NA	FALSE	NA	PIK3CG	Body
cg12719233	-3.75546	0.270347	0.00020379	0.00557613	0.0069802	FALSE	FALSE	NA	NA	FALSE	NA
cg00656478	-3.75532	0.269869	0.000203896	0.00557848	0.0451428	FALSE	FALSE	NA	NA	FALSE	NA	PRRX2	Body
cg26294551	-3.7553	0.269803	0.000203911	0.00557848	0.0496316	FALSE	FALSE	NA	NA	FALSE	NA	GP5	TSS1500
cg07253829	3.75504	0.268883	0.000204114	0.00558322	-0.0239411	FALSE	FALSE	NA	NA	FALSE	NA	DPPA4	1stExon
cg15742737	3.75503	0.268855	0.00020412	0.00558322	-0.0190103	FALSE	FALSE	NA	NA	FALSE	NA	SERTAD2	Body
cg08198228	-3.75501	0.268786	0.000204136	0.00558322	0.0259896	FALSE	FALSE	NA	NA	FALSE	NA	SH3RF3	Body
cg15255390	3.75493	0.268474	0.000204205	0.00558464	-0.0150908	FALSE	FALSE	NA	NA	FALSE	NA	HOXB3	5'UTR
cg04540711	-3.75489	0.268356	0.000204231	0.00558489	0.0287024	FALSE	FALSE	NA	NA	FALSE	NA
cg24753061	-3.75477	0.267927	0.000204326	0.00558649	0.0198829	FALSE	FALSE	NA	NA	FALSE	NA	GATA6	Body
cg05543593	-3.75475	0.26786	0.000204341	0.00558649	0.0334261	FALSE	FALSE	NA	NA	FALSE	NA
cg05602479	-3.75475	0.267858	0.000204341	0.00558649	0.0203442	FALSE	FALSE	NA	NA	TRUE	Male	RNU5E;RNU5D;ZCCHC9;ZCCHC9;ZCCHC9	Body;Body;TSS1500;TSS1500;TSS1500	Promoter_Associated
cg20520262	3.75462	0.267388	0.000204446	0.00558887	-0.0225417	FALSE	FALSE	NA	NA	FALSE	NA
cg00846121	-3.75455	0.267162	0.000204496	0.00558976	0.0178632	FALSE	FALSE	NA	NA	FALSE	NA	FAM83E	TSS1500	Unclassified_Cell_type_specific
cg20254790	3.75448	0.266917	0.00020455	0.00559046	-0.0204382	FALSE	FALSE	NA	NA	FALSE	NA
cg03465513	-3.75448	0.266893	0.000204555	0.00559046	0.0335177	FALSE	FALSE	NA	NA	TRUE	Female
cg01546561	-3.75445	0.266784	0.000204579	0.00559064	0.0430196	FALSE	FALSE	NA	NA	FALSE	NA
cg11383291	-3.75438	0.266548	0.000204632	0.0055916	0.0168309	FALSE	FALSE	NA	NA	FALSE	NA	ITGB5	Body
cg22455450	3.75435	0.266448	0.000204654	0.00559174	-0.0762682	FALSE	FALSE	NA	NA	FALSE	NA	ZNF808	5'UTR	Promoter_Associated
cg24053165	-3.75422	0.265995	0.000204755	0.00559357	0.0299843	FALSE	FALSE	NA	NA	FALSE	NA
cg03628719	-3.75422	0.26597	0.00020476	0.00559357	0.0155054	FALSE	FALSE	NA	NA	FALSE	NA	HAPLN3	TSS200	Promoter_Associated
cg16155207	-3.7542	0.265913	0.000204773	0.00559357	0.0205576	FALSE	FALSE	NA	NA	FALSE	NA
cg14371329	-3.75395	0.265034	0.000204968	0.00559843	0.0563739	FALSE	FALSE	NA	NA	FALSE	NA	GNAL	TSS1500
cg03099144	-3.75371	0.264183	0.000205157	0.00560313	0.0345702	FALSE	FALSE	NA	NA	FALSE	NA	RNF217	5'UTR
cg18801579	3.75345	0.263267	0.000205361	0.00560823	-0.0214356	FALSE	FALSE	NA	NA	FALSE	NA
cg03852144	-3.75334	0.262863	0.000205451	0.00561022	0.0357859	FALSE	FALSE	NA	NA	FALSE	NA	GLRX;GLRX	TSS1500;TSS1500
cg10935804	-3.75331	0.262774	0.000205471	0.00561029	0.0417292	FALSE	FALSE	NA	NA	FALSE	NA	RNF150	Body
cg24207616	3.75325	0.262554	0.00020552	0.00561115	-0.0294809	FALSE	FALSE	NA	NA	FALSE	NA	OGDH;OGDH	Body;Body
cg24793722	-3.75313	0.26214	0.000205613	0.0056132	0.0241509	FALSE	FALSE	NA	NA	FALSE	NA			Unclassified
cg14467181	-3.75309	0.261995	0.000205645	0.00561361	0.0140317	FALSE	FALSE	NA	NA	FALSE	NA
cg01289861	3.75292	0.261383	0.000205782	0.0056164	-0.0173148	FALSE	FALSE	NA	NA	TRUE	Male	VHL;VHL	TSS1500;TSS1500
cg23358740	-3.75292	0.261381	0.000205782	0.0056164	0.0209665	FALSE	FALSE	NA	NA	FALSE	NA	C14orf72	Body	Unclassified
cg16379999	-3.75288	0.261256	0.00020581	0.00561669	0.0156591	FALSE	FALSE	NA	NA	FALSE	NA	SEL1L	Body
cg03935359	-3.75273	0.260719	0.00020593	0.00561921	0.0218743	FALSE	FALSE	NA	NA	FALSE	NA
cg09963892	-3.75272	0.260687	0.000205937	0.00561921	0.0185268	FALSE	FALSE	NA	NA	FALSE	NA	NTRK3;NTRK3	Body;Body
cg23927974	3.75267	0.260495	0.00020598	0.00561991	-0.0233819	FALSE	FALSE	NA	NA	FALSE	NA	METTL5	TSS1500
cg11529738	3.75234	0.259353	0.000206235	0.0056264	-0.0261284	FALSE	FALSE	NA	NA	FALSE	NA	BRCA1;NBR2;BRCA1;BRCA1;BRCA1;BRCA1	TSS1500;Body;TSS1500;TSS1500;TSS1500;TSS1500	Promoter_Associated
cg19471655	-3.75225	0.259045	0.000206304	0.00562781	0.0325795	FALSE	FALSE	NA	NA	FALSE	NA	KLK7;KLK7;KLK7	5'UTR;1stExon;TSS200
cg23443003	-3.75213	0.258599	0.000206404	0.00563006	0.0203577	FALSE	FALSE	NA	NA	FALSE	NA	SYT6	5'UTR
cg17624791	-3.75208	0.258437	0.00020644	0.00563058	0.0358346	FALSE	FALSE	NA	NA	TRUE	Female
cg05343512	3.75199	0.258114	0.000206513	0.00563208	-0.0468728	FALSE	FALSE	NA	NA	FALSE	NA	OR10AG1	TSS1500
cg17934130	-3.7519	0.257779	0.000206588	0.00563338	0.0209001	FALSE	FALSE	NA	NA	FALSE	NA
cg08434300	-3.75189	0.257746	0.000206595	0.00563338	0.046295	FALSE	FALSE	NA	NA	FALSE	NA	ARHGAP22	Body
cg25045893	-3.75178	0.257376	0.000206678	0.0056347	0.0277127	FALSE	FALSE	NA	NA	FALSE	NA	TM6SF1;TM6SF1	Body;Body
cg10005273	-3.75178	0.257374	0.000206679	0.0056347	0.0205174	FALSE	FALSE	NA	NA	FALSE	NA
cg23534802	3.75173	0.257196	0.000206718	0.00563532	-0.0163507	FALSE	FALSE	NA	NA	FALSE	NA	SCAND3	TSS1500
cg14247325	-3.7513	0.255668	0.000207061	0.00564419	0.0504956	FALSE	FALSE	NA	NA	FALSE	NA	MIR548F5;DCLK1	Body;Body
cg16512882	3.75112	0.255042	0.000207202	0.00564755	-0.0216779	FALSE	FALSE	NA	NA	FALSE	NA	C10orf25;ZNF22	1stExon;TSS200	Unclassified
cg13232176	3.75095	0.25443	0.00020734	0.00565083	-0.0284924	FALSE	FALSE	NA	NA	FALSE	NA	KIAA1671	Body
cg04883269	-3.75086	0.254133	0.000207407	0.00565217	0.0241895	FALSE	FALSE	NA	NA	FALSE	NA
cg00639837	-3.75079	0.253888	0.000207462	0.0056532	0.0428648	FALSE	FALSE	NA	NA	FALSE	NA
cg14074944	-3.75073	0.25366	0.000207513	0.00565412	0.0204613	FALSE	FALSE	NA	NA	FALSE	NA	TNC	Body
cg27665188	-3.75044	0.252644	0.000207742	0.00565988	0.0258554	FALSE	FALSE	NA	NA	FALSE	NA
cg13530999	-3.7504	0.252511	0.000207772	0.00566022	0.0223971	FALSE	FALSE	NA	NA	FALSE	NA	LMX1B	Body
cg08198071	-3.75032	0.2522	0.000207842	0.00566165	0.037317	FALSE	FALSE	NA	NA	FALSE	NA
cg01012026	-3.75023	0.251909	0.000207907	0.00566297	0.0313416	FALSE	FALSE	NA	NA	FALSE	NA	FAM20C	Body
cg07220007	3.7502	0.251808	0.00020793	0.00566311	-0.0312453	FALSE	FALSE	NA	NA	FALSE	NA	DMRTB1	Body
cg13067635	-3.75005	0.251251	0.000208056	0.00566606	0.0301843	FALSE	FALSE	NA	NA	FALSE	NA			Unclassified_Cell_type_specific
cg01862363	-3.74977	0.250294	0.000208272	0.00567147	0.0396464	FALSE	FALSE	NA	NA	FALSE	NA	NTN1	Body	Unclassified_Cell_type_specific
cg26220725	-3.74952	0.2494	0.000208474	0.00567649	0.0138937	FALSE	FALSE	NA	NA	FALSE	NA	DUSP22	Body	Unclassified_Cell_type_specific
cg13958452	-3.74935	0.248799	0.00020861	0.00567955	0.0181525	FALSE	FALSE	NA	NA	FALSE	NA	C9orf72;C9orf72	5'UTR;5'UTR
cg26841048	3.74934	0.248749	0.000208622	0.00567955	-0.0236442	FALSE	FALSE	NA	NA	TRUE	Male	HOXB2	TSS200
cg14865868	-3.74925	0.248442	0.000208691	0.00568072	0.0161897	FALSE	FALSE	NA	NA	FALSE	NA	TRIB2;TRIB2	TSS1500;TSS1500	Promoter_Associated
cg20611911	-3.74924	0.248404	0.000208699	0.00568072	0.0406142	FALSE	FALSE	NA	NA	TRUE	Female	TP73;WDR8	TSS1500;TSS1500
cg18788284	-3.74913	0.248014	0.000208788	0.00568265	0.0382752	FALSE	FALSE	NA	NA	FALSE	NA
cg03033447	3.74909	0.247878	0.000208819	0.00568301	-0.0214568	FALSE	FALSE	NA	NA	FALSE	NA	OBSCN;OBSCN	Body;Body	Unclassified_Cell_type_specific
cg22190721	3.74905	0.247753	0.000208847	0.0056833	-0.0219914	FALSE	FALSE	NA	NA	FALSE	NA	ESRP2	Body	Unclassified_Cell_type_specific
cg11544522	-3.74903	0.247672	0.000208865	0.00568333	0.0295811	FALSE	FALSE	NA	NA	FALSE	NA			Promoter_Associated_Cell_type_specific
cg11374681	-3.74893	0.247326	0.000208944	0.00568498	0.0164079	FALSE	FALSE	NA	NA	FALSE	NA
cg24142464	-3.74888	0.247153	0.000208983	0.00568557	0.0181205	FALSE	FALSE	NA	NA	FALSE	NA	PABPC4;PABPC4;PABPC4	Body;Body;Body
cg14812474	-3.74884	0.246989	0.00020902	0.00568575	0.022567	FALSE	FALSE	NA	NA	FALSE	NA	SORCS2	Body
cg13422004	3.74883	0.246969	0.000209025	0.00568575	-0.0186646	FALSE	FALSE	NA	NA	FALSE	NA	PIP5KL1;PIP5KL1	Body;Body
cg06345789	3.74876	0.246727	0.00020908	0.00568677	-0.0138991	FALSE	FALSE	NA	NA	FALSE	NA	LOC100133991	Body	Promoter_Associated
cg05880248	-3.7486	0.246139	0.000209213	0.00568959	0.0190561	FALSE	FALSE	NA	NA	FALSE	NA	GDF10	Body	Unclassified_Cell_type_specific
cg01324372	-3.74859	0.246116	0.000209218	0.00568959	0.0540206	FALSE	TRUE	DMR_87	0.0540206	FALSE	NA
cg06095790	-3.74834	0.245224	0.000209421	0.00569442	0.0336802	FALSE	FALSE	NA	NA	FALSE	NA	MGMT	Body
cg00895997	-3.74832	0.245178	0.000209431	0.00569442	0.00485522	FALSE	FALSE	NA	NA	FALSE	NA	SLC13A1	TSS200
cg04152021	-3.74818	0.244686	0.000209543	0.00569698	0.0326812	FALSE	FALSE	NA	NA	FALSE	NA
cg18526142	-3.74814	0.24454	0.000209576	0.00569741	0.0346766	FALSE	FALSE	NA	NA	TRUE	Female	OXCT1	Body
cg14288464	-3.74805	0.244209	0.000209651	0.00569898	0.0203928	FALSE	FALSE	NA	NA	FALSE	NA	WFDC5	Body
cg21991633	3.74797	0.24394	0.000209713	0.00570016	-0.0260003	FALSE	FALSE	NA	NA	FALSE	NA
cg16137949	-3.74787	0.243572	0.000209797	0.00570196	0.0680965	FALSE	FALSE	NA	NA	FALSE	NA	SNTG2	TSS1500
cg00258081	-3.74774	0.243129	0.000209897	0.005704	0.0350177	FALSE	FALSE	NA	NA	FALSE	NA
cg07465602	-3.74771	0.243016	0.000209923	0.005704	0.0304572	FALSE	FALSE	NA	NA	FALSE	NA	CDH22	Body	Unclassified_Cell_type_specific
cg24478803	-3.7477	0.242961	0.000209936	0.005704	0.0193102	FALSE	FALSE	NA	NA	FALSE	NA	C2orf70	Body	Unclassified
cg17168238	-3.74769	0.242934	0.000209942	0.005704	0.0208659	FALSE	FALSE	NA	NA	FALSE	NA
cg00398759	3.74766	0.242848	0.000209961	0.00570405	-0.0170569	FALSE	FALSE	NA	NA	FALSE	NA
cg07220862	-3.74763	0.242713	0.000209992	0.00570441	0.0342016	FALSE	FALSE	NA	NA	FALSE	NA	PCNXL2	Body
cg00236305	-3.74744	0.242059	0.000210141	0.00570758	0.0420883	FALSE	FALSE	NA	NA	FALSE	NA	MYT1L	Body
cg09678971	-3.74744	0.242046	0.000210144	0.00570758	0.0491607	FALSE	FALSE	NA	NA	FALSE	NA	PAX3;PAX3;PAX3;PAX3;PAX3;PAX3;PAX3;PAX3	Body;Body;Body;Body;Body;Body;Body;Body	Unclassified
cg16288993	-3.74738	0.241835	0.000210192	0.00570841	0.0253464	FALSE	FALSE	NA	NA	TRUE	Male	RNU5E;RNU5D;ZCCHC9;ZCCHC9;ZCCHC9;ZCCHC9	Body;Body;1stExon;5'UTR;5'UTR;5'UTR	Promoter_Associated
cg02902915	-3.74731	0.241602	0.000210246	0.00570938	0.0414301	FALSE	FALSE	NA	NA	FALSE	NA	KCNA2	3'UTR
cg23050784	-3.74727	0.241466	0.000210276	0.00570974	0.0133237	FALSE	FALSE	NA	NA	FALSE	NA	SLC25A24	TSS1500	Promoter_Associated
cg04398893	-3.74716	0.241078	0.000210365	0.00571167	0.0190774	FALSE	FALSE	NA	NA	FALSE	NA
cg00641679	3.74704	0.240665	0.000210459	0.00571375	-0.0269015	FALSE	FALSE	NA	NA	FALSE	NA
cg07913124	-3.747	0.2405	0.000210497	0.00571392	0.0435854	FALSE	FALSE	NA	NA	FALSE	NA
cg03961010	-3.74699	0.240482	0.000210501	0.00571392	0.0368651	FALSE	FALSE	NA	NA	FALSE	NA	ZNF365;ZNF365	5'UTR;Body	Promoter_Associated_Cell_type_specific
cg05448032	-3.74694	0.240283	0.000210546	0.00571468	0.0037467	FALSE	FALSE	NA	NA	TRUE	Male
cg14778311	3.74668	0.239375	0.000210754	0.00571983	-0.0167382	FALSE	FALSE	NA	NA	TRUE	Female	GPC6	Body
cg02126277	-3.74631	0.238072	0.000211052	0.00572745	0.0232684	FALSE	FALSE	NA	NA	FALSE	NA
cg03448754	-3.74624	0.237841	0.000211105	0.0057284	0.0247744	FALSE	FALSE	NA	NA	FALSE	NA	C10orf11	TSS1500
cg18022554	-3.74621	0.237713	0.000211134	0.00572872	0.0346177	FALSE	FALSE	NA	NA	FALSE	NA	HCN4	Body
cg07566700	-3.74611	0.237365	0.000211214	0.0057304	0.0244388	FALSE	FALSE	NA	NA	FALSE	NA	SLC35F3	Body
cg09054960	-3.74605	0.237155	0.000211262	0.00573121	0.0191967	FALSE	FALSE	NA	NA	FALSE	NA	PGLYRP2	TSS200
cg09229487	-3.74602	0.237068	0.000211282	0.00573121	0.0496523	FALSE	FALSE	NA	NA	FALSE	NA
cg05089897	3.74601	0.237004	0.000211297	0.00573121	-0.00470487	FALSE	FALSE	NA	NA	FALSE	NA	DYRK1A;DYRK1A;DYRK1A;DYRK1A;DYRK1A	3'UTR;3'UTR;3'UTR;3'UTR;3'UTR
cg14217660	-3.74594	0.236787	0.000211347	0.00573208	0.0194477	FALSE	FALSE	NA	NA	FALSE	NA
cg22683154	3.74578	0.236222	0.000211476	0.00573511	-0.0313156	FALSE	FALSE	NA	NA	FALSE	NA	KDM1A;KDM1A	TSS1500;TSS1500
cg08151809	-3.74565	0.235748	0.000211585	0.00573758	0.0296154	FALSE	FALSE	NA	NA	FALSE	NA	PRKAG2;PRKAG2	Body;Body	Unclassified
cg14696458	-3.74554	0.235367	0.000211673	0.00573931	0.0249556	FALSE	FALSE	NA	NA	FALSE	NA			Unclassified_Cell_type_specific
cg21749794	-3.74553	0.235316	0.000211684	0.00573931	0.0490101	FALSE	FALSE	NA	NA	FALSE	NA	RASA3	Body	Promoter_Associated
cg21491107	3.74519	0.234118	0.000211959	0.00574604	-0.0138732	FALSE	FALSE	NA	NA	FALSE	NA	KIAA0182;KIAA0182	5'UTR;Body
cg03643998	-3.74518	0.234082	0.000211968	0.00574604	0.0199968	FALSE	FALSE	NA	NA	FALSE	NA	C1QTNF1;C1QTNF1;C1QTNF1	5'UTR;Body;Body	Unclassified
cg16209364	-3.74507	0.23372	0.000212051	0.00574781	0.0140278	FALSE	FALSE	NA	NA	FALSE	NA	MATR3;MATR3	5'UTR;5'UTR
cg27645955	-3.74505	0.233636	0.00021207	0.00574786	0.03908	FALSE	FALSE	NA	NA	FALSE	NA	SLC7A4	TSS200	Unclassified_Cell_type_specific
cg01071159	-3.74493	0.233204	0.00021217	0.00575007	0.0213026	FALSE	FALSE	NA	NA	FALSE	NA
cg25113157	-3.74484	0.232896	0.000212241	0.00575136	0.0229303	FALSE	FALSE	NA	NA	FALSE	NA	CUX2	Body
cg10930664	-3.74482	0.232843	0.000212253	0.00575136	0.0559078	FALSE	FALSE	NA	NA	FALSE	NA	HTRA3	Body
cg08426369	-3.74469	0.232368	0.000212362	0.00575385	0.0511953	FALSE	FALSE	NA	NA	FALSE	NA	BCL11A;BCL11A;BCL11A	Body;Body;Body
cg05708073	-3.74464	0.232188	0.000212404	0.00575449	0.0240753	FALSE	FALSE	NA	NA	FALSE	NA	TMEM167B	3'UTR
cg13876604	-3.74461	0.232087	0.000212427	0.00575464	0.0345868	FALSE	FALSE	NA	NA	FALSE	NA	ABR;ABR;ABR	Body;Body;Body
cg09084200	-3.7445	0.231687	0.000212519	0.00575621	0.0159948	FALSE	FALSE	NA	NA	FALSE	NA	VPS26B;NCAPD3	Body;TSS1500
cg16318112	3.74449	0.231682	0.000212521	0.00575621	-0.0216935	FALSE	FALSE	NA	NA	FALSE	NA	AGRN	Body	Unclassified
cg14921522	-3.74445	0.23152	0.000212558	0.00575674	0.0271847	FALSE	FALSE	NA	NA	FALSE	NA	P2RY1	1stExon
cg23965459	3.7444	0.231353	0.000212597	0.0057573	-0.0286461	FALSE	FALSE	NA	NA	FALSE	NA	KIF26A	3'UTR
cg24130711	-3.74426	0.230844	0.000212714	0.00576	0.0272447	FALSE	FALSE	NA	NA	FALSE	NA	CCDC85A	Body	Unclassified_Cell_type_specific
cg05266836	3.74398	0.229851	0.000212943	0.00576572	-0.0499535	FALSE	FALSE	NA	NA	FALSE	NA
cg24712277	3.74378	0.229157	0.000213104	0.00576959	-0.0497192	FALSE	FALSE	NA	NA	TRUE	Female	HOXB7	TSS1500	Unclassified
cg15101985	-3.74375	0.22906	0.000213126	0.00576971	0.0393871	FALSE	FALSE	NA	NA	FALSE	NA	PCDH21	Body
cg22720139	-3.74331	0.227523	0.000213482	0.00577886	0.0261627	FALSE	FALSE	NA	NA	FALSE	NA	MIR206	TSS200
cg18288193	-3.74317	0.227032	0.000213596	0.00578128	0.0274281	FALSE	FALSE	NA	NA	FALSE	NA	MGAT1;MGAT1	5'UTR;5'UTR	Unclassified
cg01606027	-3.74316	0.226984	0.000213607	0.00578128	0.0330081	FALSE	FALSE	NA	NA	FALSE	NA	LIMK2	TSS1500	Promoter_Associated
cg15734436	-3.74292	0.226147	0.000213801	0.00578605	0.0214323	FALSE	FALSE	NA	NA	FALSE	NA	HLA-DPB1	Body
cg01101522	3.74281	0.225734	0.000213897	0.00578768	-0.0180806	FALSE	FALSE	NA	NA	FALSE	NA	NKD2	Body
cg04052466	3.74281	0.225732	0.000213897	0.00578768	-0.0475958	FALSE	FALSE	NA	NA	FALSE	NA	AMH	Body
cg19008371	3.74254	0.22479	0.000214116	0.00579312	-0.026654	FALSE	FALSE	NA	NA	FALSE	NA	ST3GAL4	5'UTR
cg03171478	-3.74245	0.22447	0.00021419	0.00579465	0.0403352	FALSE	FALSE	NA	NA	FALSE	NA			Unclassified_Cell_type_specific
cg01219087	-3.74239	0.22426	0.000214239	0.00579549	0.0311414	FALSE	FALSE	NA	NA	FALSE	NA
cg01907426	-3.74234	0.224087	0.000214279	0.00579574	0.0274034	FALSE	FALSE	NA	NA	TRUE	Female
cg01938025	-3.74232	0.224022	0.000214294	0.00579574	0.00883839	FALSE	FALSE	NA	NA	FALSE	NA	SKI	Body
cg09290893	-3.74231	0.223989	0.000214302	0.00579574	0.0278953	FALSE	FALSE	NA	NA	FALSE	NA
cg19149691	3.74224	0.223736	0.000214361	0.00579685	-0.0194539	FALSE	FALSE	NA	NA	FALSE	NA	KLHL35	Body
cg07892167	-3.74209	0.223223	0.00021448	0.00579959	0.0293188	FALSE	FALSE	NA	NA	FALSE	NA	R3HCC1	TSS1500	Promoter_Associated
cg27383203	3.74192	0.222619	0.000214621	0.00580291	-0.0146212	FALSE	FALSE	NA	NA	FALSE	NA	TBC1D26	3'UTR
cg22046318	-3.7415	0.221119	0.000214971	0.00581156	0.0444997	FALSE	FALSE	NA	NA	FALSE	NA
cg26473818	-3.74149	0.221092	0.000214977	0.00581156	0.00808635	FALSE	FALSE	NA	NA	FALSE	NA			Unclassified
cg27637086	-3.74144	0.220937	0.000215013	0.00581206	0.00950661	FALSE	FALSE	NA	NA	TRUE	Female
cg11438552	-3.74134	0.220569	0.000215099	0.00581389	0.027161	FALSE	FALSE	NA	NA	FALSE	NA	PRODH	Body
cg27218796	-3.74118	0.219994	0.000215233	0.00581704	0.0270436	FALSE	FALSE	NA	NA	FALSE	NA	HAND2	3'UTR
cg21535366	-3.74113	0.219826	0.000215272	0.00581751	0.021353	FALSE	FALSE	NA	NA	FALSE	NA	BTBD11;BTBD11	TSS200;Body
cg22155376	-3.74111	0.21975	0.00021529	0.00581751	0.0459453	FALSE	FALSE	NA	NA	FALSE	NA
cg24426232	-3.74107	0.21961	0.000215323	0.00581751	0.0140821	FALSE	FALSE	NA	NA	FALSE	NA
cg09641027	3.74107	0.219606	0.000215324	0.00581751	-0.0194755	FALSE	FALSE	NA	NA	FALSE	NA	CARS2	Body	Unclassified_Cell_type_specific
cg13941393	3.74105	0.219534	0.000215341	0.00581751	-0.0149552	FALSE	FALSE	NA	NA	FALSE	NA	SPPL2B;SPPL2B	Body;Body	Unclassified_Cell_type_specific
cg09749922	-3.74097	0.219266	0.000215403	0.00581872	0.0266496	FALSE	FALSE	NA	NA	FALSE	NA	WFDC1	Body
cg01984304	-3.74091	0.219047	0.000215454	0.00581962	0.0539339	FALSE	FALSE	NA	NA	FALSE	NA
cg04603024	-3.74086	0.218874	0.000215495	0.00582023	0.0227653	FALSE	FALSE	NA	NA	FALSE	NA	DNAH17	Body
cg01496380	3.74068	0.218244	0.000215642	0.00582372	-0.0538741	FALSE	FALSE	NA	NA	FALSE	NA	C19orf21	3'UTR
cg14033170	-3.74053	0.217725	0.000215764	0.00582652	0.0235138	FALSE	FALSE	NA	NA	FALSE	NA	CREB5;CREB5;CREB5	Body;Body;Body
cg22051964	-3.7405	0.217624	0.000215787	0.00582667	0.0425921	FALSE	FALSE	NA	NA	FALSE	NA			Unclassified_Cell_type_specific
cg25780219	-3.74045	0.217426	0.000215834	0.00582744	0.040498	FALSE	FALSE	NA	NA	FALSE	NA	MIR128-2;ARPP-21	TSS1500;Body
cg03166265	3.74039	0.217214	0.000215883	0.0058283	-0.0218755	FALSE	FALSE	NA	NA	FALSE	NA	SORCS2	Body
cg08908264	3.74028	0.216825	0.000215975	0.00583027	-0.00509438	FALSE	FALSE	NA	NA	TRUE	Female	ANXA3	5'UTR
cg09197761	3.74023	0.216675	0.00021601	0.00583073	-0.0304942	FALSE	FALSE	NA	NA	FALSE	NA	ZNF280D;ZNF280D;ZNF280D	TSS1500;TSS1500;TSS1500
cg07516712	-3.74014	0.216359	0.000216084	0.00583225	0.0122315	FALSE	FALSE	NA	NA	FALSE	NA	NRCAM;NRCAM;NRCAM	TSS1500;Body;Body
cg24035484	-3.74004	0.215986	0.000216171	0.00583412	0.0107226	FALSE	FALSE	NA	NA	FALSE	NA
cg19806182	3.73997	0.215754	0.000216226	0.0058351	-0.00804313	FALSE	FALSE	NA	NA	TRUE	Female	ZNF615	TSS1500	Promoter_Associated
cg20062691	-3.73981	0.215204	0.000216355	0.00583804	0.0285826	FALSE	FALSE	NA	NA	FALSE	NA	ISG15	Body
cg20181209	3.7398	0.215136	0.000216371	0.00583804	-0.0189411	FALSE	FALSE	NA	NA	FALSE	NA	RPS6KA2;RPS6KA2	Body;Body
cg13576883	-3.73954	0.214224	0.000216585	0.00584334	0.0121931	FALSE	FALSE	NA	NA	FALSE	NA	LOC100190940	TSS200	NonGene_Associated
cg16436711	3.73941	0.213793	0.000216686	0.00584537	-0.029837	FALSE	FALSE	NA	NA	FALSE	NA
cg06268875	-3.7394	0.213751	0.000216696	0.00584537	0.0289104	FALSE	FALSE	NA	NA	FALSE	NA	FAM38B	Body
cg20406267	-3.73935	0.213574	0.000216738	0.00584558	0.0208619	FALSE	FALSE	NA	NA	FALSE	NA	ABTB2	Body	Unclassified
cg20700386	-3.73935	0.213564	0.00021674	0.00584558	0.032373	FALSE	FALSE	NA	NA	FALSE	NA	SDSL	TSS1500
cg14175690	3.73923	0.213156	0.000216836	0.00584768	-0.0356546	FALSE	FALSE	NA	NA	FALSE	NA	TBX15	5'UTR	Unclassified_Cell_type_specific
cg02517519	-3.73919	0.212995	0.000216874	0.00584822	0.00969196	FALSE	FALSE	NA	NA	TRUE	Female	MMP28	Body	Unclassified
cg18504989	-3.73915	0.212855	0.000216907	0.00584862	0.0179207	FALSE	FALSE	NA	NA	FALSE	NA	DMPK;DMPK;DMPK	TSS1500;TSS1500;TSS1500
cg22976588	-3.7391	0.212685	0.000216947	0.00584921	0.0188071	FALSE	FALSE	NA	NA	FALSE	NA	ITPR2	Body
cg16072382	-3.73901	0.212383	0.000217018	0.00585064	0.0369732	FALSE	FALSE	NA	NA	FALSE	NA	C10orf11	Body
cg20224370	-3.73899	0.212301	0.000217037	0.00585068	0.00689507	FALSE	FALSE	NA	NA	TRUE	Female
cg08195921	-3.73887	0.211866	0.00021714	0.00585269	0.0388613	FALSE	FALSE	NA	NA	FALSE	NA
cg19476053	-3.73886	0.21183	0.000217148	0.00585269	0.0416803	FALSE	FALSE	NA	NA	FALSE	NA	CCDC140	5'UTR
cg02736395	3.73875	0.211444	0.000217239	0.00585466	-0.0161641	FALSE	FALSE	NA	NA	FALSE	NA			Unclassified_Cell_type_specific
cg09881510	-3.73863	0.211045	0.000217334	0.00585671	0.0452977	FALSE	FALSE	NA	NA	FALSE	NA	PPFIA2;PPFIA2	1stExon;5'UTR	Unclassified_Cell_type_specific
cg22934237	3.73857	0.210833	0.000217383	0.00585757	-0.0262269	FALSE	FALSE	NA	NA	FALSE	NA	ARHGEF10	Body
cg10056096	3.73847	0.210473	0.000217468	0.00585899	-0.0120892	FALSE	FALSE	NA	NA	FALSE	NA	SNORA23;IPO7	Body;Body
cg09595384	-3.73847	0.210457	0.000217472	0.00585899	0.0364569	FALSE	FALSE	NA	NA	FALSE	NA
cg19039313	-3.73833	0.209968	0.000217588	0.00586161	0.028432	FALSE	FALSE	NA	NA	FALSE	NA	MCM6	TSS1500	Promoter_Associated
cg05949903	-3.73826	0.209737	0.000217642	0.00586259	0.0653859	FALSE	FALSE	NA	NA	FALSE	NA	RRN3P1	TSS1500
cg06127313	-3.73823	0.209621	0.00021767	0.00586284	0.0236574	FALSE	FALSE	NA	NA	FALSE	NA	MGAT5B;MGAT5B	3'UTR;3'UTR	Unclassified_Cell_type_specific
cg19008088	-3.7382	0.20954	0.000217689	0.00586287	0.0278855	FALSE	FALSE	NA	NA	FALSE	NA	TLX1;TLX1NB	TSS1500;5'UTR
cg01904410	-3.73814	0.209318	0.000217741	0.0058638	0.0113394	FALSE	FALSE	NA	NA	FALSE	NA	PAX6	5'UTR
cg01014986	-3.73787	0.208364	0.000217967	0.00586938	0.024852	FALSE	FALSE	NA	NA	TRUE	Male	KCNAB2;KCNAB2	Body;Body
cg15375344	-3.73771	0.207798	0.000218101	0.00587233	0.0426696	FALSE	FALSE	NA	NA	FALSE	NA	PDE8B;PDE8B;PDE8B;PDE8B;PDE8B	Body;Body;Body;Body;Body
cg08251815	-3.73768	0.207689	0.000218127	0.00587233	0.0374543	FALSE	FALSE	NA	NA	FALSE	NA	C2orf89	Body	Unclassified_Cell_type_specific
cg23246918	-3.73767	0.207672	0.00021813	0.00587233	0.0183635	FALSE	FALSE	NA	NA	FALSE	NA	PCNXL2	Body
cg16660417	3.73745	0.206881	0.000218318	0.00587689	-0.0196141	FALSE	FALSE	NA	NA	FALSE	NA	FAM83E	3'UTR
cg01862650	-3.73725	0.20618	0.000218484	0.00588064	0.0522602	FALSE	FALSE	NA	NA	FALSE	NA	KCTD16	Body
cg03928900	3.73724	0.20614	0.000218494	0.00588064	-0.0347233	FALSE	FALSE	NA	NA	FALSE	NA	C3orf51;ERC2	TSS1500;3'UTR
cg07793033	-3.73709	0.205608	0.00021862	0.00588352	0.0219445	FALSE	FALSE	NA	NA	FALSE	NA
cg02108340	-3.73707	0.205535	0.000218637	0.00588352	0.0418432	FALSE	FALSE	NA	NA	FALSE	NA
cg23063807	-3.737	0.205302	0.000218692	0.00588452	0.0301486	FALSE	FALSE	NA	NA	FALSE	NA
cg14086826	3.73697	0.20521	0.000218714	0.00588462	-0.0301299	FALSE	FALSE	NA	NA	FALSE	NA	CAMSAP1	Body
cg24766030	-3.73685	0.204777	0.000218817	0.00588689	0.0208366	FALSE	FALSE	NA	NA	FALSE	NA	CCL14;CCL14-CCL15;CCL14-CCL15;CCL14	Body;Body;Body;Body
cg12984636	-3.73668	0.204187	0.000218957	0.00589018	0.0458281	FALSE	FALSE	NA	NA	FALSE	NA	OR13D1	TSS1500
cg02692052	-3.73659	0.203861	0.000219034	0.00589177	0.0289675	FALSE	FALSE	NA	NA	FALSE	NA	TNFRSF10A	TSS200	Promoter_Associated
cg06184669	3.73649	0.20352	0.000219116	0.00589275	-0.0287751	FALSE	FALSE	NA	NA	TRUE	Female	GABRB1	Body
cg11411705	-3.73649	0.203504	0.000219119	0.00589275	0.00632159	FALSE	FALSE	NA	NA	FALSE	NA	TSPAN14;TSPAN14	5'UTR;5'UTR	Promoter_Associated_Cell_type_specific
cg00407623	-3.73647	0.203451	0.000219132	0.00589275	0.0114277	FALSE	FALSE	NA	NA	TRUE	Male	RNU5E;RNU5D;ZCCHC9;ZCCHC9;ZCCHC9;ZCCHC9	Body;Body;1stExon;5'UTR;5'UTR;5'UTR	Promoter_Associated
cg18771659	-3.73642	0.20328	0.000219173	0.00589275	0.0174082	FALSE	FALSE	NA	NA	FALSE	NA	SPRR1B	TSS1500
cg12201625	-3.73642	0.203266	0.000219176	0.00589275	0.0295623	FALSE	FALSE	NA	NA	FALSE	NA
cg13745593	3.73641	0.203236	0.000219183	0.00589275	-0.0547085	FALSE	FALSE	NA	NA	FALSE	NA
cg03696370	-3.73637	0.203095	0.000219217	0.00589275	0.0341916	FALSE	FALSE	NA	NA	FALSE	NA	PEBP4	Body
cg14175453	-3.73636	0.203039	0.00021923	0.00589275	0.0271383	FALSE	FALSE	NA	NA	FALSE	NA
cg22253129	3.73635	0.20302	0.000219234	0.00589275	-0.0209766	FALSE	FALSE	NA	NA	FALSE	NA
cg24258886	-3.73618	0.202428	0.000219375	0.0058956	0.0446185	FALSE	FALSE	NA	NA	FALSE	NA	USP2	Body
cg00057722	-3.73618	0.202422	0.000219377	0.0058956	0.0186034	FALSE	FALSE	NA	NA	TRUE	Male
cg13328151	3.73616	0.202342	0.000219396	0.00589562	-0.0208359	FALSE	FALSE	NA	NA	FALSE	NA	SLC22A18;SLC22A18	Body;Body
cg15568145	3.73612	0.202194	0.000219431	0.00589608	-0.038802	FALSE	FALSE	NA	NA	FALSE	NA	PRDM2;PRDM2;PRDM2;PRDM2	Body;3'UTR;Body;3'UTR
cg01850449	-3.73608	0.202058	0.000219463	0.00589646	0.0591077	FALSE	FALSE	NA	NA	FALSE	NA	LYPD1;LYPD1	TSS200;5'UTR
cg16341979	-3.73605	0.201972	0.000219484	0.00589652	0.0149223	FALSE	FALSE	NA	NA	FALSE	NA	IFI27;IFI27	TSS200;TSS200
cg07923390	3.73583	0.20118	0.000219673	0.00590111	-0.0206664	FALSE	FALSE	NA	NA	FALSE	NA	TCP11;TCP11	TSS200;TSS200	Unclassified_Cell_type_specific
cg07099915	-3.73556	0.200233	0.000219899	0.00590669	0.0354768	FALSE	FALSE	NA	NA	FALSE	NA	TRPC3	Body
cg06829266	-3.73553	0.200118	0.000219926	0.00590693	0.0157879	FALSE	FALSE	NA	NA	FALSE	NA	NME4	TSS1500	Promoter_Associated
cg18145759	-3.73517	0.198856	0.000220228	0.00591454	0.0216101	FALSE	FALSE	NA	NA	FALSE	NA	SH3RF3	Body
cg18420781	-3.73501	0.198301	0.00022036	0.00591715	0.0103147	FALSE	FALSE	NA	NA	FALSE	NA	TRIM10;TRIM10	Body;Body
cg06872822	-3.73499	0.198225	0.000220378	0.00591715	0.0352329	FALSE	FALSE	NA	NA	FALSE	NA	LOC255167;LOC255167	TSS1500;TSS200
cg01262290	-3.73499	0.19822	0.00022038	0.00591715	0.0153707	FALSE	FALSE	NA	NA	FALSE	NA	OR6V1	TSS1500
cg00502746	-3.73481	0.197595	0.000220529	0.00592067	0.0273597	FALSE	FALSE	NA	NA	FALSE	NA	HCCA2	Body
cg08050115	-3.73476	0.197419	0.000220571	0.00592131	0.0209512	FALSE	FALSE	NA	NA	FALSE	NA	ITGAM;ITGAM	Body;Body
cg23617760	3.73474	0.197344	0.000220589	0.00592131	-0.0172413	FALSE	FALSE	NA	NA	FALSE	NA	KLHL36	TSS1500	Promoter_Associated_Cell_type_specific
cg23018063	-3.7347	0.197213	0.000220621	0.00592166	0.0225721	FALSE	FALSE	NA	NA	FALSE	NA	KLK11;KLK11;KLK11;KLK11	TSS1500;TSS200;TSS1500;TSS200
cg25189085	3.73459	0.196839	0.00022071	0.00592309	-0.0282111	FALSE	FALSE	NA	NA	FALSE	NA	STAC3	5'UTR
cg24401487	-3.73459	0.196838	0.00022071	0.00592309	0.022549	FALSE	FALSE	NA	NA	FALSE	NA	GALNT2	3'UTR
cg16298927	-3.73444	0.196303	0.000220839	0.00592604	0.0196105	FALSE	FALSE	NA	NA	FALSE	NA	C6orf122;C6orf208	Body;Body	Unclassified
cg12544951	-3.73437	0.19607	0.000220895	0.00592705	0.0490902	FALSE	FALSE	NA	NA	FALSE	NA	PAX1	Body
cg02492920	-3.73431	0.195831	0.000220952	0.00592809	0.017193	FALSE	FALSE	NA	NA	FALSE	NA	KCNH2;KCNH2	Body;Body	Unclassified
cg10120040	3.73408	0.195048	0.00022114	0.00593219	-0.018743	FALSE	FALSE	NA	NA	FALSE	NA	TTPAL;TTPAL	Body;Body
cg25756470	-3.73408	0.195041	0.000221141	0.00593219	0.0171653	FALSE	FALSE	NA	NA	FALSE	NA	NCF4;NCF4	TSS200;TSS200	Promoter_Associated
cg18879793	-3.73405	0.194935	0.000221167	0.00593238	0.0166785	FALSE	FALSE	NA	NA	FALSE	NA	MEF2D	5'UTR
cg22628235	-3.73398	0.194686	0.000221227	0.0059335	0.0356131	FALSE	FALSE	NA	NA	FALSE	NA	SYNGR1;SYNGR1;SYNGR1	Body;Body;Body
cg12728461	-3.7339	0.194403	0.000221294	0.00593483	0.0360195	FALSE	FALSE	NA	NA	FALSE	NA	CECR4;CECR5;CECR4	Body;TSS200;Body	Unclassified
cg22308970	-3.73385	0.194236	0.000221335	0.00593542	0.0288007	FALSE	FALSE	NA	NA	FALSE	NA	AMPH;AMPH	Body;Body
cg12715266	-3.73362	0.193425	0.000221529	0.00594015	0.00166593	FALSE	FALSE	NA	NA	TRUE	Female
cg12679790	-3.73346	0.192848	0.000221668	0.00594318	0.0253566	FALSE	FALSE	NA	NA	FALSE	NA	ATP5EP2	TSS1500
cg19893820	-3.73344	0.192804	0.000221679	0.00594318	0.0257889	FALSE	FALSE	NA	NA	FALSE	NA	TTLL6;TTLL6	Body;TSS200
cg04833514	3.73338	0.19259	0.00022173	0.00594406	-0.0190315	FALSE	FALSE	NA	NA	FALSE	NA	SLC6A9	TSS1500
cg07827943	3.73333	0.19241	0.000221774	0.00594472	-0.00607488	FALSE	FALSE	NA	NA	TRUE	Female	KCNJ6	TSS1500	Unclassified_Cell_type_specific
cg11584200	-3.73331	0.192336	0.000221792	0.00594472	0.0313679	FALSE	FALSE	NA	NA	FALSE	NA			Unclassified
cg22840216	-3.73326	0.192154	0.000221835	0.0059454	0.0152625	FALSE	FALSE	NA	NA	FALSE	NA
cg27283345	3.7332	0.191961	0.000221882	0.00594616	-0.0107296	FALSE	FALSE	NA	NA	FALSE	NA	TFAP2A;TFAP2A	Body;TSS1500
cg12646820	-3.73314	0.191738	0.000221935	0.0059471	0.0299631	FALSE	FALSE	NA	NA	FALSE	NA	RNF182;RNF182;RNF182;RNF182	TSS1500;TSS1500;TSS1500;TSS1500	Unclassified
cg13608171	-3.73312	0.191654	0.000221956	0.00594715	0.0332905	FALSE	FALSE	NA	NA	FALSE	NA	KCNIP1;KCNIP1;KCNIP1	Body;Body;Body
cg26995083	-3.73279	0.190508	0.000222232	0.00595342	0.0358195	FALSE	FALSE	NA	NA	FALSE	NA	TJAP1;TJAP1;TJAP1;TJAP1;TJAP1;TJAP1;TJAP1;TJAP1	5'UTR;5'UTR;Body;5'UTR;5'UTR;5'UTR;1stExon;5'UTR
cg16769152	-3.73276	0.190399	0.000222258	0.00595342	0.0581733	FALSE	FALSE	NA	NA	FALSE	NA	KCTD14	1stExon
cg00040590	-3.73274	0.190336	0.000222274	0.00595342	0.0276929	FALSE	FALSE	NA	NA	FALSE	NA
cg03473042	3.73274	0.19032	0.000222277	0.00595342	-0.0165157	FALSE	FALSE	NA	NA	FALSE	NA	WDR5	TSS1500
cg19359966	3.73272	0.190275	0.000222288	0.00595342	-0.0379319	FALSE	FALSE	NA	NA	FALSE	NA	KIAA1211	Body
cg24951137	-3.73271	0.190227	0.0002223	0.00595342	0.0369597	FALSE	FALSE	NA	NA	FALSE	NA	C20orf26;CRNKL1;C20orf26	5'UTR;TSS1500;TSS1500
cg19501502	-3.73264	0.189979	0.00022236	0.00595453	0.0238576	FALSE	FALSE	NA	NA	FALSE	NA	CAMK1D;CAMK1D	Body;Body	Unclassified_Cell_type_specific
cg10519417	-3.73257	0.189738	0.000222418	0.00595558	0.0280465	FALSE	FALSE	NA	NA	FALSE	NA
cg24278165	-3.73255	0.189665	0.000222436	0.00595558	0.00775829	FALSE	FALSE	NA	NA	FALSE	NA	TNFRSF10A	TSS1500
cg23855715	-3.73223	0.188528	0.00022271	0.00596244	0.0447112	FALSE	FALSE	NA	NA	FALSE	NA	SYN3;SYN3;SYN3;SYN3;SYN3	1stExon;5'UTR;5'UTR;5'UTR;1stExon
cg06407111	-3.73217	0.188342	0.000222755	0.00596315	0.0207921	FALSE	FALSE	NA	NA	FALSE	NA	TRIM47	Body	Promoter_Associated
cg15293422	-3.73213	0.188201	0.000222789	0.00596357	0.0302957	FALSE	FALSE	NA	NA	FALSE	NA	CDC42EP3	5'UTR	Promoter_Associated
cg26333660	3.732	0.187725	0.000222904	0.00596614	-0.0181378	FALSE	FALSE	NA	NA	FALSE	NA	INTS9;INTS9;INTS9	3'UTR;Body;3'UTR
cg11967546	-3.73198	0.187652	0.000222922	0.00596614	0.0229215	FALSE	FALSE	NA	NA	FALSE	NA			Promoter_Associated
cg20912923	-3.73185	0.187192	0.000223033	0.00596862	0.0552229	FALSE	FALSE	NA	NA	FALSE	NA	CSMD1	Body
cg17282592	-3.73182	0.187086	0.000223059	0.00596882	0.0467211	FALSE	FALSE	NA	NA	FALSE	NA			Unclassified_Cell_type_specific
cg00361025	-3.73179	0.18699	0.000223082	0.00596895	0.0454768	FALSE	FALSE	NA	NA	FALSE	NA	POU6F2;POU6F2	Body;Body
cg20781516	-3.73173	0.186795	0.00022313	0.00596972	0.0324279	FALSE	FALSE	NA	NA	FALSE	NA			Unclassified_Cell_type_specific
cg26046772	3.73171	0.186719	0.000223148	0.00596972	-0.0301325	FALSE	FALSE	NA	NA	FALSE	NA			Unclassified_Cell_type_specific
cg19125584	-3.73161	0.186348	0.000223238	0.00597163	0.0287247	FALSE	FALSE	NA	NA	FALSE	NA	PRKAR1B;PRKAR1B;PRKAR1B;PRKAR1B;PRKAR1B;PRKAR1B	Body;Body;Body;Body;Body;Body
cg11187110	3.7314	0.185627	0.000223413	0.00597544	-0.0307436	FALSE	FALSE	NA	NA	FALSE	NA	HSPB8	Body
cg21834001	-3.7314	0.185608	0.000223417	0.00597544	0.0245113	FALSE	FALSE	NA	NA	FALSE	NA	PLXNA1	3'UTR
cg05244013	-3.73132	0.185339	0.000223483	0.0059767	0.0355471	FALSE	FALSE	NA	NA	FALSE	NA
cg03928032	-3.73128	0.185194	0.000223517	0.00597714	0.0152438	FALSE	FALSE	NA	NA	FALSE	NA	SLC38A10;SLC38A10	Body;Body	Gene_Associated_Cell_type_specific
cg27456468	-3.73113	0.184676	0.000223643	0.00598001	0.0298486	FALSE	FALSE	NA	NA	FALSE	NA	FLJ32063	Body	Unclassified_Cell_type_specific
cg02808257	-3.73101	0.184259	0.000223745	0.00598222	0.0237987	FALSE	FALSE	NA	NA	FALSE	NA	DBNDD2;DBNDD2;DBNDD2;DBNDD2;DBNDD2;SYS1-DBNDD2;DBNDD2;DBNDD2;DBNDD2	1stExon;5'UTR;5'UTR;1stExon;5'UTR;Body;5'UTR;5'UTR;5'UTR
cg03831180	-3.73099	0.184169	0.000223766	0.00598231	0.0064668	FALSE	FALSE	NA	NA	FALSE	NA	MITF;MITF;MITF	Body;Body;TSS200
cg02710015	-3.7308	0.183514	0.000223926	0.00598608	0.0342613	FALSE	FALSE	NA	NA	FALSE	NA	KIAA0748;KIAA0748	Body;Body	Unclassified
cg25322008	-3.73076	0.183365	0.000223962	0.00598655	0.0210709	FALSE	FALSE	NA	NA	FALSE	NA	OR51E2	TSS200
cg08484265	-3.73057	0.182696	0.000224125	0.00599041	0.0222019	FALSE	FALSE	NA	NA	FALSE	NA	BTNL9	TSS1500
cg04212846	-3.7305	0.182461	0.000224182	0.00599144	0.0204487	FALSE	FALSE	NA	NA	FALSE	NA	RUNX1;RUNX1	Body;Body
cg18647927	-3.73041	0.182151	0.000224257	0.00599296	0.00896868	FALSE	FALSE	NA	NA	FALSE	NA	SORD	TSS200	Promoter_Associated
cg23736024	-3.73017	0.181303	0.000224464	0.00599799	0.0190411	FALSE	FALSE	NA	NA	FALSE	NA	C21orf121	TSS200
cg26204448	3.73013	0.181159	0.000224499	0.00599843	-0.0258565	FALSE	FALSE	NA	NA	FALSE	NA	MAD1L1;MAD1L1;MAD1L1	Body;Body;Body	Promoter_Associated_Cell_type_specific
cg09468328	3.72974	0.179784	0.000224834	0.00600689	-0.0122702	FALSE	FALSE	NA	NA	FALSE	NA	SPSB1	TSS1500	Promoter_Associated
cg15626715	-3.72957	0.179186	0.00022498	0.0060103	0.02947	FALSE	FALSE	NA	NA	FALSE	NA
cg00094255	3.72936	0.178469	0.000225155	0.00601448	-0.0220491	FALSE	FALSE	NA	NA	FALSE	NA
cg11035687	-3.72931	0.178298	0.000225197	0.00601501	0.0235365	FALSE	FALSE	NA	NA	FALSE	NA	MEG3;MEG3;MEG3	Body;Body;Body
cg02806012	-3.7293	0.178237	0.000225212	0.00601501	0.0126456	FALSE	FALSE	NA	NA	FALSE	NA
cg07364396	3.72925	0.178072	0.000225252	0.00601558	-0.0439121	FALSE	FALSE	NA	NA	FALSE	NA	CAMTA1	Body
cg03994891	-3.7291	0.177543	0.000225382	0.00601852	0.0203113	FALSE	FALSE	NA	NA	FALSE	NA
cg16489547	-3.72908	0.177471	0.000225399	0.00601852	0.0206007	FALSE	FALSE	NA	NA	FALSE	NA	ZNF785	TSS1500	Promoter_Associated
cg19112186	3.72901	0.177243	0.000225455	0.00601931	-0.0111657	FALSE	FALSE	NA	NA	FALSE	NA	CPT1B;CPT1B;CPT1B;CHKB-CPT1B;CPT1B;CPT1B;CPT1B;CPT1B	5'UTR;5'UTR;TSS200;Body;5'UTR;5'UTR;5'UTR;5'UTR	Unclassified_Cell_type_specific
cg21243459	-3.729	0.177198	0.000225466	0.00601931	0.0406605	FALSE	FALSE	NA	NA	FALSE	NA	LOC100129066	Body	Unclassified_Cell_type_specific
cg13982318	3.72853	0.175541	0.000225872	0.00602965	-0.0520169	FALSE	FALSE	NA	NA	FALSE	NA	APBA1	Body
cg06289138	3.72831	0.174772	0.000226061	0.00603338	-0.02833	FALSE	FALSE	NA	NA	FALSE	NA	C6orf227	TSS200	Unclassified
cg26822870	-3.7283	0.174746	0.000226067	0.00603338	0.0564409	FALSE	FALSE	NA	NA	FALSE	NA	DUSP22	Body
cg08136042	-3.7283	0.174744	0.000226067	0.00603338	0.0202789	FALSE	FALSE	NA	NA	FALSE	NA	FIGNL2;FIGNL2	1stExon;3'UTR
cg17578235	3.72812	0.174117	0.000226221	0.00603699	-0.019335	FALSE	FALSE	NA	NA	FALSE	NA	TRIM26	TSS1500
cg06233517	-3.72801	0.173718	0.00022632	0.00603911	0.0254285	FALSE	FALSE	NA	NA	FALSE	NA
cg23687058	-3.72794	0.173474	0.000226379	0.00604021	0.051104	FALSE	FALSE	NA	NA	FALSE	NA	SHH	Body
cg07927257	-3.72785	0.173172	0.000226454	0.0060417	0.028976	FALSE	FALSE	NA	NA	FALSE	NA	ATXN2	Body
cg26026567	-3.72781	0.173011	0.000226493	0.00604203	0.0443266	FALSE	FALSE	NA	NA	FALSE	NA	MORN1	Body
cg07130266	3.72779	0.17297	0.000226503	0.00604203	-0.0335055	FALSE	FALSE	NA	NA	FALSE	NA	RASSF1;RASSF1;RASSF1;RASSF1;RASSF1	TSS1500;1stExon;Body;Body;5'UTR	Promoter_Associated
cg11672277	-3.72758	0.17223	0.000226685	0.00604639	0.0188286	FALSE	FALSE	NA	NA	FALSE	NA	MAPRE2	TSS1500	Promoter_Associated
cg05890849	-3.72748	0.171877	0.000226772	0.00604764	0.0234574	FALSE	FALSE	NA	NA	FALSE	NA	PRIMA1	Body
cg22151644	-3.72747	0.171816	0.000226787	0.00604764	0.0188693	FALSE	FALSE	NA	NA	FALSE	NA	HOXC4	5'UTR	Unclassified
cg20530117	-3.72746	0.171812	0.000226788	0.00604764	0.0504391	FALSE	FALSE	NA	NA	FALSE	NA
cg01162915	-3.72736	0.171457	0.000226876	0.00604947	0.0307595	FALSE	FALSE	NA	NA	FALSE	NA	CACNA1H;CACNA1H	Body;Body	Unclassified_Cell_type_specific
cg03276883	3.72729	0.171215	0.000226935	0.00605056	-0.0436733	FALSE	FALSE	NA	NA	FALSE	NA	BDH2	TSS1500
cg18725681	-3.72725	0.171044	0.000226977	0.00605118	0.0195592	FALSE	FALSE	NA	NA	FALSE	NA	FITM2	TSS1500	Promoter_Associated
cg18882486	-3.72718	0.170825	0.000227031	0.00605172	0.0227048	FALSE	FALSE	NA	NA	FALSE	NA
cg18886444	3.72718	0.170811	0.000227035	0.00605172	-0.0293712	FALSE	FALSE	NA	NA	FALSE	NA	USP4;USP4	TSS1500;TSS1500	Promoter_Associated
cg19515035	3.72711	0.170563	0.000227096	0.00605286	-0.0295731	FALSE	FALSE	NA	NA	FALSE	NA	RTKN	TSS1500	Unclassified
cg24144883	-3.72699	0.170157	0.000227196	0.00605453	0.0191102	FALSE	FALSE	NA	NA	FALSE	NA	CCDC116	TSS200	Unclassified_Cell_type_specific
cg26365553	-3.72698	0.170103	0.000227209	0.00605453	0.00098269	FALSE	FALSE	NA	NA	FALSE	NA	MADD;MADD;MADD;MADD;MADD;MADD;MADD;MADD;MADD;MADD	TSS1500;TSS1500;TSS1500;TSS1500;TSS1500;TSS1500;TSS1500;TSS1500;TSS1500;TSS1500	Promoter_Associated
cg05785988	-3.72697	0.17008	0.000227215	0.00605453	0.0182411	FALSE	FALSE	NA	NA	FALSE	NA	LRRN2;LRRN2	TSS1500;TSS1500
cg17504641	-3.72677	0.169375	0.000227389	0.00605867	0.0250298	FALSE	FALSE	NA	NA	FALSE	NA
cg14419102	-3.72672	0.16921	0.00022743	0.00605926	0.0270871	FALSE	FALSE	NA	NA	FALSE	NA	TAPBP;TAPBP;TAPBP	Body;Body;Body	Promoter_Associated_Cell_type_specific
cg21683069	3.72669	0.169102	0.000227456	0.00605932	-0.0368417	FALSE	FALSE	NA	NA	FALSE	NA
cg01411652	3.72668	0.16905	0.000227469	0.00605932	-0.0402584	FALSE	FALSE	NA	NA	FALSE	NA	PRDM2;PRDM2;PRDM2;PRDM2	Body;3'UTR;Body;3'UTR
cg21475150	3.72663	0.168902	0.000227506	0.00605979	-0.0245696	FALSE	FALSE	NA	NA	FALSE	NA	RPL31;RPL31;RPL31	TSS1500;TSS1500;TSS1500
cg26907472	-3.72648	0.168342	0.000227644	0.00606298	0.0153493	FALSE	FALSE	NA	NA	FALSE	NA	TMCO7	Body
cg08970112	-3.72634	0.167858	0.000227764	0.00606567	0.0185551	FALSE	FALSE	NA	NA	FALSE	NA	KRT25	Body
cg08621203	-3.72628	0.167647	0.000227816	0.00606656	0.0363375	FALSE	FALSE	NA	NA	FALSE	NA	RAET1G	TSS1500	Unclassified_Cell_type_specific
cg04407305	-3.72615	0.16721	0.000227924	0.00606894	0.027664	FALSE	FALSE	NA	NA	FALSE	NA	PAX3;PAX3;PAX3;PAX3;PAX3;PAX3	Body;Body;Body;Body;Body;Body
cg09502177	-3.72579	0.165938	0.000228239	0.00607642	0.0432077	FALSE	FALSE	NA	NA	FALSE	NA
cg25338036	-3.72579	0.165923	0.000228243	0.00607642	0.040217	FALSE	FALSE	NA	NA	FALSE	NA	CSMD1	Body
cg06936402	3.7257	0.165606	0.000228321	0.00607801	-0.0405824	FALSE	FALSE	NA	NA	FALSE	NA	MMP20	Body	Unclassified_Cell_type_specific
cg25052156	-3.72561	0.165309	0.000228395	0.00607915	0.0219226	FALSE	FALSE	NA	NA	FALSE	NA	FGFR2;FGFR2;FGFR2;FGFR2;FGFR2;FGFR2	5'UTR;5'UTR;5'UTR;5'UTR;5'UTR;5'UTR
cg24631913	-3.7256	0.165283	0.000228401	0.00607915	0.0773073	FALSE	FALSE	NA	NA	FALSE	NA	LOC645323;LOC645323	Body;Body
cg16950247	-3.72556	0.165146	0.000228435	0.00607956	0.0369036	FALSE	FALSE	NA	NA	FALSE	NA	SLC22A24;SLC22A24	5'UTR;1stExon
cg14134408	3.72547	0.164819	0.000228516	0.00608121	-0.0144516	FALSE	FALSE	NA	NA	FALSE	NA	RYR1;RYR1	Body;Body	Unclassified_Cell_type_specific
cg21055528	-3.72513	0.16362	0.000228814	0.00608863	0.0236341	FALSE	FALSE	NA	NA	FALSE	NA	LTB;LTB	Body;Body	Promoter_Associated
cg04594598	3.72508	0.163447	0.000228857	0.00608928	-0.0227566	FALSE	FALSE	NA	NA	FALSE	NA
cg07751196	-3.72492	0.162895	0.000228994	0.00609243	0.0162208	FALSE	FALSE	NA	NA	FALSE	NA
cg26369576	-3.72461	0.161816	0.000229263	0.00609907	0.0591117	FALSE	FALSE	NA	NA	FALSE	NA
cg16983282	-3.72448	0.16136	0.000229376	0.00610158	0.0364342	FALSE	FALSE	NA	NA	FALSE	NA	GAS7;GAS7;GAS7	Body;Body;Body
cg26014952	-3.72443	0.161182	0.000229421	0.0061022	0.0215364	FALSE	FALSE	NA	NA	FALSE	NA	LRRC33	5'UTR	Promoter_Associated
cg09140851	3.72441	0.161117	0.000229437	0.0061022	-0.00723277	FALSE	FALSE	NA	NA	FALSE	NA	SH2D4A	TSS1500
cg07176609	-3.72408	0.159927	0.000229733	0.00610958	0.0435751	FALSE	FALSE	NA	NA	FALSE	NA	TNR	5'UTR
cg22772896	-3.72404	0.15981	0.000229763	0.00610986	0.02107	FALSE	FALSE	NA	NA	FALSE	NA			Unclassified
cg12504247	3.72387	0.159208	0.000229913	0.00611335	-0.00826469	FALSE	FALSE	NA	NA	FALSE	NA	GUCY2D	Body	Unclassified_Cell_type_specific
cg12629515	-3.72378	0.158875	0.000229996	0.00611506	0.0211096	FALSE	FALSE	NA	NA	FALSE	NA	HIST1H3J;HIST1H2BO	TSS1500;TSS1500
cg02808829	-3.72366	0.158477	0.000230095	0.0061172	0.00877537	FALSE	FALSE	NA	NA	FALSE	NA	ROMO1;NFS1	TSS1500;Body	Promoter_Associated
cg07658449	-3.72359	0.158226	0.000230158	0.00611836	0.0451264	FALSE	FALSE	NA	NA	FALSE	NA	CUX2	Body
cg22659770	-3.72354	0.158037	0.000230205	0.00611912	0.00890465	FALSE	FALSE	NA	NA	FALSE	NA	AKT1S1;AKT1S1;AKT1S1	Body;Body;Body	Promoter_Associated
cg26752701	3.72346	0.157767	0.000230273	0.00612027	-0.00905847	FALSE	FALSE	NA	NA	FALSE	NA	VRK3;ZNF473;VRK3;ZNF473	TSS1500;5'UTR;TSS1500;5'UTR	Promoter_Associated
cg24782772	-3.72343	0.157651	0.000230302	0.00612027	0.0388468	FALSE	FALSE	NA	NA	FALSE	NA	SOX2OT;SOX2	Body;TSS1500
cg15213604	3.72342	0.157622	0.000230309	0.00612027	-0.0204957	FALSE	FALSE	NA	NA	FALSE	NA	PYCR1;PYCR1	3'UTR;Body
cg00566997	-3.7234	0.157562	0.000230324	0.00612027	0.0338203	FALSE	FALSE	NA	NA	FALSE	NA	DHRS7C	Body
cg24189431	-3.72325	0.157023	0.000230459	0.00612335	0.00787756	FALSE	FALSE	NA	NA	FALSE	NA
cg10163794	-3.7232	0.15687	0.000230497	0.00612387	0.00790422	FALSE	FALSE	NA	NA	FALSE	NA
cg06362313	-3.72289	0.155765	0.000230774	0.00613072	0.0205916	FALSE	FALSE	NA	NA	FALSE	NA	GAPDH	Body	Promoter_Associated
cg08704881	-3.72279	0.155411	0.000230863	0.00613257	0.0449429	FALSE	FALSE	NA	NA	FALSE	NA
cg19697911	-3.72271	0.15516	0.000230925	0.00613374	0.0185932	FALSE	FALSE	NA	NA	FALSE	NA	OTOS;OTOS	5'UTR;1stExon
cg18692507	-3.7226	0.154745	0.00023103	0.006136	0.0294111	FALSE	FALSE	NA	NA	FALSE	NA
cg16324633	3.72254	0.154563	0.000231075	0.00613632	-0.00172178	FALSE	FALSE	NA	NA	TRUE	Female	CCL28	Body	Unclassified_Cell_type_specific
cg08398147	-3.72254	0.154546	0.00023108	0.00613632	0.0296302	FALSE	FALSE	NA	NA	FALSE	NA	GAL3ST4	TSS200	Unclassified_Cell_type_specific
cg15701203	-3.72251	0.154458	0.000231101	0.0061364	0.0245575	FALSE	FALSE	NA	NA	FALSE	NA	AKT2	3'UTR
cg12366423	-3.72246	0.154263	0.00023115	0.00613695	0.0218474	FALSE	FALSE	NA	NA	FALSE	NA	EGFLAM;EGFLAM;EGFLAM	Body;TSS200;TSS200
cg03477049	-3.72245	0.154225	0.00023116	0.00613695	0.0206341	FALSE	FALSE	NA	NA	FALSE	NA	KLHL14	Body
cg06263495	3.7223	0.15372	0.000231287	0.00613981	-0.031477	FALSE	FALSE	NA	NA	FALSE	NA	ASCL2;ASCL2	1stExon;5'UTR
cg01324550	-3.72212	0.153087	0.000231446	0.00614353	0.021698	FALSE	FALSE	NA	NA	FALSE	NA	LOC404266;LOC404266;LOC404266;LOC404266;HOXB6;LOC404266	Body;Body;Body;Body;5'UTR;Body	Unclassified_Cell_type_specific
cg02054431	-3.72192	0.15239	0.000231621	0.00614768	0.010218	FALSE	FALSE	NA	NA	FALSE	NA	SNORA38;BAT2	TSS1500;5'UTR	Promoter_Associated_Cell_type_specific
cg15282732	-3.72188	0.152243	0.000231658	0.00614815	0.0322794	FALSE	FALSE	NA	NA	FALSE	NA	RAET1L	TSS200
cg03806238	-3.72183	0.152051	0.000231706	0.00614894	0.00964104	FALSE	FALSE	NA	NA	TRUE	Female	GLT1D1	Body	Unclassified_Cell_type_specific
cg16364709	-3.72176	0.151803	0.000231769	0.00615008	0.0172504	FALSE	FALSE	NA	NA	FALSE	NA	ERN2	1stExon
cg23498494	-3.7214	0.150551	0.000232084	0.00615772	0.017044	FALSE	FALSE	NA	NA	FALSE	NA
cg21216258	-3.72137	0.150451	0.000232109	0.00615772	0.0260424	FALSE	FALSE	NA	NA	FALSE	NA	CACNA1B	Body
cg11117878	-3.72137	0.150435	0.000232113	0.00615772	0.027676	FALSE	FALSE	NA	NA	FALSE	NA	TBX20;TBX20	TSS1500;TSS1500
cg03196437	3.72117	0.149748	0.000232286	0.00616181	-0.0134501	FALSE	FALSE	NA	NA	FALSE	NA	FOXR1	Body
cg14989202	-3.72111	0.149522	0.000232343	0.00616281	0.0324742	FALSE	FALSE	NA	NA	FALSE	NA	C1orf200;PIK3CD	TSS200;5'UTR
cg15314855	-3.72086	0.148669	0.000232559	0.00616802	0.0254495	FALSE	FALSE	NA	NA	FALSE	NA	FAM26D	Body
cg05449607	3.72083	0.148559	0.000232587	0.00616825	-0.0223214	FALSE	FALSE	NA	NA	FALSE	NA	GTF3C6	TSS200	Promoter_Associated
cg06922635	3.72077	0.148362	0.000232636	0.00616907	-0.0248325	FALSE	FALSE	NA	NA	TRUE	Female	ARL9;ARL9	5'UTR;1stExon	Unclassified_Cell_type_specific
cg00770372	-3.72064	0.147902	0.000232753	0.00617146	0.0190981	FALSE	FALSE	NA	NA	FALSE	NA
cg16844661	3.72063	0.147842	0.000232768	0.00617146	-0.0183306	FALSE	FALSE	NA	NA	FALSE	NA	TH;TH;TH	Body;Body;Body
cg26896771	-3.72061	0.147779	0.000232783	0.00617146	0.0282411	FALSE	FALSE	NA	NA	FALSE	NA
cg03850256	-3.72052	0.147462	0.000232864	0.00617308	0.021728	FALSE	FALSE	NA	NA	FALSE	NA			Unclassified
cg04091816	-3.72049	0.147377	0.000232885	0.00617314	0.0210345	FALSE	FALSE	NA	NA	FALSE	NA	PDK2	Body
cg23348723	-3.72045	0.147227	0.000232923	0.00617364	0.0234494	FALSE	FALSE	NA	NA	FALSE	NA	C7orf16;C7orf16	TSS1500;TSS1500
cg26166595	-3.72032	0.146765	0.00023304	0.00617609	0.0127261	FALSE	FALSE	NA	NA	FALSE	NA	DKK3;DKK3;DKK3	Body;Body;Body
cg06379435	-3.7203	0.146711	0.000233054	0.00617609	0.032698	FALSE	FALSE	NA	NA	FALSE	NA			Unclassified_Cell_type_specific
cg15631690	-3.72021	0.146382	0.000233137	0.00617779	0.00406473	FALSE	FALSE	NA	NA	FALSE	NA	CDKN2C;CDKN2C	1stExon;Body
cg19548763	-3.72017	0.146254	0.000233169	0.00617815	0.0224841	FALSE	FALSE	NA	NA	FALSE	NA	C18orf1;C18orf1;C18orf1;C18orf1;C18orf1;C18orf1	Body;Body;Body;Body;Body;Body
cg14410016	-3.72002	0.145705	0.000233308	0.00618132	0.0197701	FALSE	FALSE	NA	NA	FALSE	NA	HOXD9	TSS1500
cg01267262	-3.71996	0.145499	0.00023336	0.00618212	0.0248983	FALSE	FALSE	NA	NA	FALSE	NA	IHH	TSS1500
cg10189029	3.71994	0.145436	0.000233376	0.00618212	-0.0376352	FALSE	FALSE	NA	NA	FALSE	NA
cg15431544	-3.71986	0.145164	0.000233445	0.00618344	0.0293249	FALSE	FALSE	NA	NA	FALSE	NA	HOXA11AS;HOXA11	Body;TSS1500
cg23829990	-3.71982	0.145014	0.000233483	0.00618395	0.0418893	FALSE	FALSE	NA	NA	FALSE	NA	UNC50	Body
cg08187110	-3.71936	0.143394	0.000233895	0.00619415	0.0304284	FALSE	FALSE	NA	NA	FALSE	NA
cg15018704	-3.71934	0.143345	0.000233907	0.00619415	0.0256111	FALSE	FALSE	NA	NA	FALSE	NA	ADAT3;SCAMP4	5'UTR;5'UTR
cg07512231	3.71926	0.143057	0.00023398	0.00619558	-0.0385563	FALSE	FALSE	NA	NA	FALSE	NA	MAMSTR;MAMSTR	TSS1500;Body
cg17814047	3.7192	0.142858	0.000234031	0.00619641	-0.0183616	FALSE	FALSE	NA	NA	FALSE	NA	PDGFA;PDGFA	TSS1500;TSS1500
cg00714564	3.71911	0.14255	0.000234109	0.00619798	-0.0174854	FALSE	FALSE	NA	NA	FALSE	NA	GCET2;GCET2	Body;Body
cg22510814	3.71906	0.142373	0.000234154	0.00619866	-0.0318098	FALSE	FALSE	NA	NA	FALSE	NA	MRGPRF;MRGPRF	Body;Body
cg07795766	-3.71873	0.141192	0.000234454	0.00620611	0.0275369	FALSE	FALSE	NA	NA	FALSE	NA	C22orf9;C22orf9	Body;TSS200
cg06143897	-3.71835	0.139864	0.000234793	0.00621456	0.0431893	FALSE	FALSE	NA	NA	FALSE	NA	RBM20	Body
cg17542385	-3.71829	0.139665	0.000234844	0.0062154	0.0479041	FALSE	FALSE	NA	NA	FALSE	NA
cg03671052	-3.71822	0.139402	0.000234911	0.00621666	0.0530992	FALSE	FALSE	NA	NA	FALSE	NA
cg02530860	-3.71814	0.139153	0.000234974	0.00621708	0.0234101	FALSE	FALSE	NA	NA	FALSE	NA			Unclassified_Cell_type_specific
cg24185628	3.71814	0.13915	0.000234975	0.00621708	-0.0167631	FALSE	FALSE	NA	NA	FALSE	NA	F12	Body	Promoter_Associated
cg26083458	-3.71813	0.139114	0.000234984	0.00621708	0.0239854	FALSE	FALSE	NA	NA	FALSE	NA	TAPBP;TAPBP;TAPBP	Body;Body;Body	Promoter_Associated_Cell_type_specific
cg24236903	-3.71807	0.138883	0.000235043	0.00621814	0.00597847	FALSE	FALSE	NA	NA	FALSE	NA	EPN3;EPN3	1stExon;5'UTR
cg04199256	3.71802	0.138703	0.000235089	0.00621884	-0.0188551	FALSE	FALSE	NA	NA	FALSE	NA	ACE;ACE;ACE	Body;5'UTR;1stExon
cg10530280	3.71791	0.13835	0.000235179	0.00622072	-0.0139448	FALSE	FALSE	NA	NA	FALSE	NA	MPZL1;MPZL1;MPZL1	3'UTR;3'UTR;3'UTR
cg00706994	-3.71789	0.138247	0.000235205	0.00622091	0.0154139	FALSE	FALSE	NA	NA	FALSE	NA	OR5A2	1stExon
cg25997722	3.71783	0.138045	0.000235257	0.00622176	-0.0232494	FALSE	FALSE	NA	NA	FALSE	NA	SYTL3	Body
cg13481638	-3.71771	0.137616	0.000235367	0.00622415	0.0192593	FALSE	FALSE	NA	NA	FALSE	NA
cg24860169	-3.71753	0.136989	0.000235527	0.00622742	0.00643225	FALSE	FALSE	NA	NA	FALSE	NA
cg20208133	-3.71752	0.136984	0.000235528	0.00622742	0.0224518	FALSE	FALSE	NA	NA	FALSE	NA
cg22077046	-3.7175	0.136886	0.000235553	0.00622757	0.0313566	FALSE	FALSE	NA	NA	FALSE	NA	ATP2B2;ATP2B2	Body;Body
cg20711703	-3.71717	0.135748	0.000235845	0.00623476	0.0191821	FALSE	FALSE	NA	NA	FALSE	NA	LFNG;LFNG;LFNG;LFNG	Body;Body;Body;Body	Unclassified
cg02005600	3.71712	0.135584	0.000235887	0.00623536	-0.00834854	FALSE	FALSE	NA	NA	FALSE	NA	HOXA5	TSS1500	Unclassified
cg07376033	3.71693	0.134914	0.000236058	0.00623939	-0.0241408	FALSE	FALSE	NA	NA	FALSE	NA	MICA	Body
cg14605447	-3.71678	0.134392	0.000236192	0.00624219	0.0371342	FALSE	FALSE	NA	NA	FALSE	NA
cg05122969	3.71677	0.13435	0.000236203	0.00624219	-0.0320803	FALSE	FALSE	NA	NA	FALSE	NA	ANO9	Body
cg18556822	-3.7166	0.133734	0.000236361	0.00624586	0.0195148	FALSE	FALSE	NA	NA	FALSE	NA	NOSTRIN;NOSTRIN;NOSTRIN;NOSTRIN	5'UTR;TSS1500;TSS1500;TSS1500
cg04845236	3.71657	0.133632	0.000236387	0.00624605	-0.0249834	FALSE	FALSE	NA	NA	FALSE	NA	RNF20	TSS1500
cg21719626	3.71647	0.133299	0.000236472	0.00624733	-0.0179414	FALSE	FALSE	NA	NA	FALSE	NA	FARP1	Body
cg11582403	-3.71647	0.133292	0.000236474	0.00624733	0.0218415	FALSE	FALSE	NA	NA	FALSE	NA
cg08260245	3.71641	0.133074	0.00023653	0.0062483	-0.00507342	FALSE	FALSE	NA	NA	FALSE	NA	CPT1B;CPT1B;CHKB-CPT1B;CPT1B;CPT1B;CPT1B;CPT1B;CPT1B;CPT1B	5'UTR;5'UTR;Body;5'UTR;5'UTR;5'UTR;1stExon;5'UTR;5'UTR
cg23588121	3.71623	0.132471	0.000236685	0.00625188	-0.0399031	FALSE	FALSE	NA	NA	FALSE	NA	SIM1	Body
cg16485952	-3.71614	0.132134	0.000236772	0.00625367	0.0300646	FALSE	FALSE	NA	NA	FALSE	NA	TNXB	Body
cg02436605	-3.71595	0.131478	0.000236941	0.00625752	0.02609	FALSE	FALSE	NA	NA	FALSE	NA	ZNF250;ZNF250	5'UTR;5'UTR	Promoter_Associated
cg12526474	-3.71593	0.131416	0.000236956	0.00625752	0.00874925	FALSE	FALSE	NA	NA	FALSE	NA	SLC37A3;SLC37A3	5'UTR;5'UTR	Promoter_Associated
cg07285167	3.71576	0.130801	0.000237115	0.00626081	-0.022	FALSE	FALSE	NA	NA	FALSE	NA	CSF3R;CSF3R;CSF3R;CSF3R	TSS1500;TSS1500;TSS1500;TSS1500
cg16339286	-3.71575	0.130782	0.00023712	0.00626081	0.0344994	FALSE	FALSE	NA	NA	FALSE	NA	SDK1	Body
cg00221650	-3.71567	0.130513	0.000237189	0.00626213	0.0134458	FALSE	FALSE	NA	NA	TRUE	Male
cg20512713	3.71561	0.1303	0.000237244	0.00626307	-0.034431	FALSE	FALSE	NA	NA	FALSE	NA	MIR563	TSS1500
cg09137204	3.71552	0.129965	0.00023733	0.00626484	-0.0183414	FALSE	FALSE	NA	NA	FALSE	NA	KIAA1026;KIAA1026	Body;Body
cg24270542	-3.71538	0.129488	0.000237453	0.00626758	0.0100269	FALSE	FALSE	NA	NA	FALSE	NA	SPATA13;SPATA13	Body;Body	Promoter_Associated_Cell_type_specific
cg22927247	-3.71532	0.12926	0.000237512	0.00626861	0.0206904	FALSE	FALSE	NA	NA	FALSE	NA	CA3	Body
cg25921007	-3.71513	0.128618	0.000237678	0.00627248	0.0356115	FALSE	FALSE	NA	NA	FALSE	NA	AMZ1	Body
cg12040370	-3.71496	0.128002	0.000237837	0.00627616	0.0122581	FALSE	FALSE	NA	NA	FALSE	NA	RUNX1T1	TSS1500
cg23761936	-3.71476	0.127329	0.000238011	0.00628024	0.0262672	FALSE	FALSE	NA	NA	FALSE	NA	LYPD1;LYPD1	Body;Body
cg07300610	-3.71468	0.127044	0.000238084	0.00628167	0.0188863	FALSE	FALSE	NA	NA	FALSE	NA	ZNF688;ZNF688	TSS1500;TSS1500
cg08033130	-3.71461	0.126787	0.000238151	0.00628244	0.025862	FALSE	FALSE	NA	NA	FALSE	NA	CXCR6;FYCO1	TSS1500;Body
cg18958907	-3.71461	0.126781	0.000238152	0.00628244	0.0350021	FALSE	FALSE	NA	NA	FALSE	NA	ST6GAL2;ST6GAL2;ST6GAL2	5'UTR;5'UTR;5'UTR
cg07033736	-3.71435	0.125864	0.00023839	0.00628797	0.0169415	FALSE	FALSE	NA	NA	FALSE	NA
cg22306038	3.71433	0.125822	0.0002384	0.00628797	-0.0185648	FALSE	FALSE	NA	NA	FALSE	NA	C17orf73	TSS1500
cg14817765	3.71407	0.124896	0.00023864	0.00629342	-0.0291535	FALSE	FALSE	NA	NA	FALSE	NA	SNORD119;SNRPB;SNRPB	TSS1500;Body;Body
cg03668539	3.71403	0.124763	0.000238675	0.00629342	-0.0264383	FALSE	FALSE	NA	NA	FALSE	NA	PEX11G	Body
cg24218279	-3.714	0.124662	0.000238701	0.00629342	0.0408763	FALSE	FALSE	NA	NA	FALSE	NA
cg10941566	-3.714	0.124641	0.000238706	0.00629342	0.0064028	FALSE	FALSE	NA	NA	TRUE	Male	CABP7	Body	Unclassified_Cell_type_specific
cg15132749	-3.71398	0.124599	0.000238717	0.00629342	0.023826	FALSE	FALSE	NA	NA	FALSE	NA
cg11201284	3.71398	0.124574	0.000238724	0.00629342	-0.025022	FALSE	FALSE	NA	NA	TRUE	Female	ECHDC1;ECHDC1;ECHDC1;ECHDC1	TSS1500;TSS1500;TSS1500;TSS1500	Promoter_Associated
cg04289585	-3.71353	0.123005	0.000239131	0.00630352	0.023759	FALSE	FALSE	NA	NA	FALSE	NA	GLP2R	Body
cg02211646	-3.71351	0.122948	0.000239146	0.00630352	0.0285091	FALSE	FALSE	NA	NA	FALSE	NA	FOXP2;FOXP2;FOXP2;FOXP2;FOXP2;FOXP2	1stExon;5'UTR;5'UTR;1stExon;5'UTR;1stExon
cg27391511	-3.71348	0.122839	0.000239174	0.00630375	0.0075813	FALSE	FALSE	NA	NA	FALSE	NA	CADPS;CADPS;CADPS	Body;Body;Body
cg09050062	-3.71322	0.121941	0.000239407	0.00630939	0.0576327	FALSE	FALSE	NA	NA	FALSE	NA	PLEC1;PLEC1;PLEC1;PLEC1	Body;Body;Body;TSS1500	Promoter_Associated
cg00392396	-3.71308	0.121431	0.00023954	0.00631237	0.0299833	FALSE	FALSE	NA	NA	FALSE	NA	APBA2;APBA2	3'UTR;3'UTR	Unclassified_Cell_type_specific
cg02313554	-3.7129	0.120812	0.000239701	0.00631582	0.0272409	FALSE	FALSE	NA	NA	FALSE	NA
cg11439393	-3.71289	0.120779	0.00023971	0.00631582	0.019863	FALSE	FALSE	NA	NA	FALSE	NA	BRD2;BRD2	Body;Body
cg08065657	-3.71284	0.120615	0.000239752	0.00631643	0.010871	FALSE	FALSE	NA	NA	FALSE	NA	HAS1	Body
cg21844669	-3.71282	0.120521	0.000239777	0.00631656	0.0535117	FALSE	FALSE	NA	NA	FALSE	NA	CCDC60	TSS1500
cg17142432	-3.71275	0.120294	0.000239836	0.00631761	0.0264307	FALSE	FALSE	NA	NA	FALSE	NA	SHANK2	Body
cg02584537	-3.71272	0.120182	0.000239865	0.00631786	0.0402005	FALSE	FALSE	NA	NA	FALSE	NA
cg25303383	-3.71267	0.11999	0.000239915	0.00631866	0.0185087	FALSE	FALSE	NA	NA	FALSE	NA	BCO2;BCO2	1stExon;TSS1500
cg06306219	-3.71245	0.119252	0.000240108	0.00632322	0.0108504	FALSE	FALSE	NA	NA	FALSE	NA	TRIM2	5'UTR	Promoter_Associated
cg04873861	3.71239	0.11903	0.000240165	0.00632423	-0.0175798	FALSE	FALSE	NA	NA	FALSE	NA	TSEN2;TSEN2;TSEN2;TSEN2;TSEN2	TSS1500;TSS1500;TSS1500;TSS1500;TSS1500	Promoter_Associated
cg15803018	-3.71185	0.117153	0.000240655	0.00633662	0.0150594	FALSE	FALSE	NA	NA	FALSE	NA
cg15920906	-3.71177	0.116854	0.000240734	0.00633816	0.0232508	FALSE	FALSE	NA	NA	FALSE	NA	CUX2	Body
cg08643994	-3.71158	0.116211	0.000240902	0.00634208	0.023301	FALSE	FALSE	NA	NA	FALSE	NA
cg03715931	3.71152	0.115972	0.000240964	0.0063432	-0.0374661	FALSE	FALSE	NA	NA	FALSE	NA	EXOSC3;EXOSC3	TSS1500;TSS1500
cg02168442	3.71124	0.115011	0.000241216	0.00634931	-0.0286646	FALSE	FALSE	NA	NA	FALSE	NA			Unclassified_Cell_type_specific
cg18414033	-3.71109	0.114477	0.000241356	0.00635248	0.0393304	FALSE	FALSE	NA	NA	FALSE	NA
cg09832911	-3.71097	0.114051	0.000241468	0.0063549	0.0158132	FALSE	FALSE	NA	NA	FALSE	NA	ALOX5	Body
cg07607921	3.71086	0.11368	0.000241565	0.00635695	-0.0213597	FALSE	FALSE	NA	NA	FALSE	NA	ZZEF1;CYB5D2;CYB5D2;CYB5D2	TSS1500;Body;Body;Body
cg05414442	-3.71078	0.113416	0.000241634	0.00635777	0.0108478	FALSE	FALSE	NA	NA	FALSE	NA	CYP26B1	3'UTR
cg23914694	-3.71078	0.113411	0.000241636	0.00635777	0.0266997	FALSE	FALSE	NA	NA	FALSE	NA	GALNT9	Body
cg03789294	3.7107	0.113132	0.000241709	0.00635919	-0.0166995	FALSE	FALSE	NA	NA	FALSE	NA	RGL2;RGL2	Body;Body
cg01056272	-3.71038	0.111988	0.000242009	0.00636653	0.0501427	FALSE	FALSE	NA	NA	FALSE	NA
cg04321126	-3.71036	0.111919	0.000242027	0.00636653	0.0224923	FALSE	FALSE	NA	NA	FALSE	NA	KIF6	Body
cg27001250	3.71032	0.111809	0.000242056	0.00636678	-0.028723	FALSE	FALSE	NA	NA	FALSE	NA	PTPRS;PTPRS;PTPRS;PTPRS	Body;Body;Body;Body	Unclassified_Cell_type_specific
cg17559785	-3.71025	0.111543	0.000242126	0.0063681	0.0300647	FALSE	FALSE	NA	NA	FALSE	NA	BTBD11;BTBD11	Body;Body
cg25968076	-3.71016	0.111251	0.000242203	0.00636961	0.0230593	FALSE	FALSE	NA	NA	FALSE	NA	AMPD3;AMPD3;AMPD3	TSS200;5'UTR;Body	Promoter_Associated
cg00558749	3.71012	0.111079	0.000242248	0.00637028	-0.0154768	FALSE	FALSE	NA	NA	FALSE	NA
cg15090562	-3.70998	0.110623	0.000242368	0.00637292	0.0196675	FALSE	FALSE	NA	NA	FALSE	NA	PLEKHG5;PLEKHG5;PLEKHG5;PLEKHG5;PLEKHG5	Body;Body;Body;Body;Body	Unclassified_Cell_type_specific
cg13817802	-3.70983	0.110088	0.000242509	0.0063761	0.0265631	FALSE	FALSE	NA	NA	FALSE	NA
cg00632811	3.70949	0.108907	0.00024282	0.00638377	-0.0146194	FALSE	FALSE	NA	NA	FALSE	NA	PWP1	TSS1500	Promoter_Associated
cg10938586	3.70939	0.108556	0.000242913	0.00638536	-0.00678178	FALSE	FALSE	NA	NA	TRUE	Female			Promoter_Associated
cg23426473	-3.70938	0.108528	0.000242921	0.00638536	0.029913	FALSE	FALSE	NA	NA	FALSE	NA	EN2	Body
cg20653012	-3.70933	0.108325	0.000242974	0.00638625	0.0593925	FALSE	FALSE	NA	NA	FALSE	NA	C2orf89	Body
cg07523089	-3.70929	0.108209	0.000243005	0.00638654	0.0338129	FALSE	FALSE	NA	NA	FALSE	NA
cg05744229	-3.70927	0.10813	0.000243025	0.00638657	0.0518403	FALSE	FALSE	NA	NA	FALSE	NA	MYH7	5'UTR
cg07870237	-3.7092	0.107876	0.000243092	0.00638781	0.00193315	FALSE	FALSE	NA	NA	FALSE	NA	ACSL6;ACSL6	TSS1500;TSS1500	Unclassified
cg18092079	-3.70909	0.107513	0.000243188	0.00638981	0.0246625	FALSE	FALSE	NA	NA	FALSE	NA
cg02512902	-3.70905	0.107367	0.000243227	0.00639031	0.0207147	FALSE	FALSE	NA	NA	FALSE	NA	KSR1	5'UTR
cg16850945	-3.70888	0.10676	0.000243388	0.00639401	0.0164976	FALSE	FALSE	NA	NA	FALSE	NA	TNNC1;NISCH	TSS200;TSS1500	Promoter_Associated_Cell_type_specific
cg25451249	-3.70884	0.106629	0.000243422	0.0063944	0.0179486	FALSE	FALSE	NA	NA	FALSE	NA	LOC100126784;NAV2;NAV2;NAV2	TSS200;Body;Body;Body
cg20794824	-3.7088	0.10647	0.000243464	0.00639498	0.021977	FALSE	FALSE	NA	NA	FALSE	NA	CLDN11	Body	Unclassified_Cell_type_specific
cg26972207	-3.70866	0.106001	0.000243588	0.00639772	0.0293169	FALSE	FALSE	NA	NA	FALSE	NA
cg07145979	-3.70854	0.105568	0.000243703	0.00639998	0.0506607	FALSE	FALSE	NA	NA	FALSE	NA	COL23A1	Body
cg04204221	-3.70852	0.10552	0.000243715	0.00639998	0.0202051	FALSE	FALSE	NA	NA	FALSE	NA			Unclassified
cg24867279	-3.7085	0.105426	0.00024374	0.00639998	0.02263	FALSE	FALSE	NA	NA	FALSE	NA
cg00065302	3.70848	0.105377	0.000243753	0.00639998	-0.0170985	FALSE	FALSE	NA	NA	FALSE	NA	RNF160	TSS1500
cg02412684	-3.70846	0.105303	0.000243773	0.00639998	0.0376995	FALSE	FALSE	NA	NA	FALSE	NA	FGFR2;FGFR2;FGFR2;FGFR2;FGFR2;FGFR2;FGFR2;FGFR2;FGFR2	5'UTR;5'UTR;TSS1500;5'UTR;TSS1500;5'UTR;5'UTR;TSS1500;5'UTR
cg06961323	-3.70829	0.104709	0.00024393	0.00640359	0.0506499	FALSE	FALSE	NA	NA	FALSE	NA	HTR3B	Body
cg14665413	-3.70827	0.104633	0.00024395	0.0064036	0.0236563	FALSE	FALSE	NA	NA	FALSE	NA	TLR6	TSS1500
cg08297393	-3.7082	0.104396	0.000244013	0.00640473	0.0437827	FALSE	FALSE	NA	NA	FALSE	NA	LONRF2	Body
cg05752393	3.70818	0.104308	0.000244037	0.00640483	-0.025035	FALSE	FALSE	NA	NA	FALSE	NA	SIGLEC15	Body
cg03232390	3.70804	0.103833	0.000244162	0.00640761	-0.0251787	FALSE	FALSE	NA	NA	FALSE	NA
cg04089703	3.70794	0.103487	0.000244254	0.0064095	-0.0119716	FALSE	FALSE	NA	NA	FALSE	NA	PICK1;PICK1;PICK1	3'UTR;3'UTR;3'UTR	Unclassified_Cell_type_specific
cg24866700	-3.70773	0.102744	0.000244451	0.0064141	0.0171249	FALSE	FALSE	NA	NA	FALSE	NA	MIR1227;PLEKHJ1	TSS1500;Body
cg24325790	-3.70771	0.102678	0.000244469	0.0064141	0.0267261	FALSE	FALSE	NA	NA	FALSE	NA	CCL23;CCL23	TSS1500;TSS1500
cg11800844	-3.70767	0.102536	0.000244507	0.00641457	0.0304434	FALSE	FALSE	NA	NA	FALSE	NA
cg00008629	-3.70763	0.102392	0.000244545	0.00641505	0.0180777	FALSE	FALSE	NA	NA	FALSE	NA	ROD1;ROD1;ROD1	Body;Body;5'UTR	Promoter_Associated_Cell_type_specific
cg12918460	-3.70759	0.10227	0.000244577	0.00641538	0.016288	FALSE	FALSE	NA	NA	FALSE	NA	GHRHR;GHRHR	1stExon;1stExon
cg04414459	3.70741	0.101618	0.000244751	0.00641862	-0.0184084	FALSE	FALSE	NA	NA	FALSE	NA	LOC387646	Body	Promoter_Associated
cg21141024	-3.70736	0.101469	0.00024479	0.00641862	0.000994651	FALSE	FALSE	NA	NA	FALSE	NA
cg18761252	3.70736	0.101445	0.000244797	0.00641862	-0.0169613	FALSE	FALSE	NA	NA	FALSE	NA	ARHGEF19	Body	Promoter_Associated
cg20299690	-3.70735	0.101432	0.0002448	0.00641862	0.0448629	FALSE	FALSE	NA	NA	FALSE	NA	ZNF521	Body
cg15313895	3.70735	0.10143	0.000244801	0.00641862	-0.0368175	FALSE	FALSE	NA	NA	FALSE	NA
cg16627358	-3.70733	0.101359	0.000244819	0.00641862	0.0165659	FALSE	FALSE	NA	NA	FALSE	NA	ZFPM1	Body
cg26898024	3.70731	0.101272	0.000244843	0.00641871	-0.0233774	FALSE	FALSE	NA	NA	FALSE	NA	LOC149134	TSS1500
cg10584986	-3.70716	0.100766	0.000244977	0.00642172	0.0188594	FALSE	FALSE	NA	NA	FALSE	NA	FAM189A1	Body
cg17205324	3.70689	0.099834	0.000245225	0.00642738	-0.0531272	FALSE	FALSE	NA	NA	FALSE	NA	EFS;EFS	TSS1500;TSS1500
cg21462693	-3.70689	0.0998053	0.000245233	0.00642738	0.0231931	FALSE	FALSE	NA	NA	FALSE	NA	NOTCH4	Body
cg20310894	3.70682	0.0995692	0.000245296	0.00642851	-0.0152392	FALSE	FALSE	NA	NA	FALSE	NA	HHIPL1;HHIPL1	Body;Body
cg03649589	-3.70667	0.0990505	0.000245434	0.00643161	0.0381712	FALSE	FALSE	NA	NA	FALSE	NA	CSGALNACT1;CSGALNACT1;CSGALNACT1	TSS1500;Body;5'UTR
cg09663193	3.70654	0.0986082	0.000245552	0.00643418	-0.0121195	FALSE	FALSE	NA	NA	FALSE	NA	MPDU1;MPDU1	TSS200;TSS200	Promoter_Associated
cg06153448	3.70648	0.098381	0.000245613	0.00643522	-0.0402075	FALSE	FALSE	NA	NA	FALSE	NA
cg19351603	3.70646	0.0983109	0.000245631	0.00643522	-0.0205945	FALSE	FALSE	NA	NA	FALSE	NA			Promoter_Associated
cg19956224	3.70635	0.0979201	0.000245736	0.00643721	-0.0139453	FALSE	FALSE	NA	NA	FALSE	NA	UBE2I;UBE2I;UBE2I;UBE2I	Body;Body;Body;Body
cg17472664	-3.70633	0.097878	0.000245747	0.00643721	0.00728055	FALSE	FALSE	NA	NA	FALSE	NA	AGAP1;AGAP1	Body;Body
cg20821170	-3.70626	0.0976238	0.000245815	0.00643846	0.031419	FALSE	FALSE	NA	NA	FALSE	NA	YPEL4	TSS1500
cg20471241	-3.7062	0.0974121	0.000245871	0.00643912	0.031446	FALSE	FALSE	NA	NA	TRUE	Female
cg06876354	-3.70619	0.0973815	0.000245879	0.00643912	0.013188	FALSE	FALSE	NA	NA	FALSE	NA	RALB	5'UTR
cg14925328	-3.70605	0.0969019	0.000246008	0.00644195	0.0213437	FALSE	FALSE	NA	NA	FALSE	NA
cg25285053	-3.70602	0.0967955	0.000246036	0.00644218	0.0349063	FALSE	FALSE	NA	NA	FALSE	NA	GPR31	TSS1500
cg00632560	-3.70599	0.0966795	0.000246067	0.00644247	0.0405448	FALSE	FALSE	NA	NA	FALSE	NA			Unclassified_Cell_type_specific
cg11525552	-3.70584	0.0961596	0.000246206	0.00644559	0.0157908	FALSE	FALSE	NA	NA	FALSE	NA	ART3	TSS200
cg00817598	3.70572	0.0957428	0.000246318	0.00644756	-0.0190761	FALSE	FALSE	NA	NA	FALSE	NA	WNT3	TSS1500
cg03731303	-3.70572	0.0957286	0.000246321	0.00644756	0.0436223	FALSE	FALSE	NA	NA	FALSE	NA	SOX2OT	Body
cg26264419	-3.70555	0.095146	0.000246477	0.00645112	0.0203715	FALSE	FALSE	NA	NA	FALSE	NA
cg21263269	3.70545	0.0947893	0.000246573	0.0064531	-0.0177932	FALSE	FALSE	NA	NA	FALSE	NA	RAB40B	Body
cg27442616	3.70536	0.0944689	0.000246659	0.00645483	-0.00204672	FALSE	FALSE	NA	NA	FALSE	NA
cg12662660	-3.70522	0.093999	0.000246785	0.0064576	0.0304974	FALSE	FALSE	NA	NA	FALSE	NA
cg03363478	-3.70492	0.0929544	0.000247065	0.00646441	0.0431908	FALSE	FALSE	NA	NA	FALSE	NA			Unclassified_Cell_type_specific
cg18583697	3.70487	0.0927752	0.000247113	0.00646515	-0.0246856	FALSE	FALSE	NA	NA	FALSE	NA	UNC5D	Body
cg05785598	-3.70478	0.0924446	0.000247202	0.00646695	0.0257147	FALSE	FALSE	NA	NA	FALSE	NA	WDR6	Body	Promoter_Associated
cg15929624	-3.70451	0.0914991	0.000247456	0.00647307	0.00737032	FALSE	FALSE	NA	NA	FALSE	NA	C6orf10	Body
cg16294168	3.70423	0.0905234	0.000247718	0.00647909	-0.0172628	FALSE	FALSE	NA	NA	FALSE	NA	ARHGEF10	Body
cg13810327	-3.70422	0.0904948	0.000247726	0.00647909	0.0245393	FALSE	FALSE	NA	NA	FALSE	NA	C9orf171	Body
cg09450657	-3.70409	0.0900481	0.000247846	0.00648171	0.0299401	FALSE	FALSE	NA	NA	FALSE	NA
cg26864174	-3.704	0.0897362	0.00024793	0.00648339	0.0259118	FALSE	FALSE	NA	NA	FALSE	NA	NPHS1	Body	Unclassified_Cell_type_specific
cg09169923	-3.7038	0.0890232	0.000248122	0.00648789	0.0173356	FALSE	FALSE	NA	NA	FALSE	NA	ATR	Body	Promoter_Associated
cg10626305	-3.70377	0.0889383	0.000248145	0.00648796	0.0284518	FALSE	FALSE	NA	NA	FALSE	NA	FLJ22536	Body
cg03272344	-3.70374	0.0888246	0.000248176	0.00648809	0.0270606	FALSE	FALSE	NA	NA	FALSE	NA	GFRA2;GFRA2;GFRA2	Body;Body;Body
cg07921314	-3.70372	0.0887718	0.00024819	0.00648809	0.030658	FALSE	FALSE	NA	NA	FALSE	NA	NRF1	5'UTR	Promoter_Associated
cg13390385	3.70366	0.0885553	0.000248248	0.00648861	-0.0264685	FALSE	FALSE	NA	NA	FALSE	NA	CAMTA1	Body
cg12775137	-3.70366	0.0885492	0.00024825	0.00648861	0.0231756	FALSE	FALSE	NA	NA	FALSE	NA
cg06251420	-3.70363	0.0884586	0.000248274	0.00648873	0.0455192	FALSE	FALSE	NA	NA	FALSE	NA
cg10133825	-3.70351	0.0880198	0.000248393	0.0064913	0.0400266	FALSE	FALSE	NA	NA	FALSE	NA	RORA;RORA;RORA	TSS200;Body;TSS200
cg05491858	-3.70342	0.0877028	0.000248478	0.00649301	0.031263	FALSE	FALSE	NA	NA	FALSE	NA
cg20803796	3.70316	0.0868208	0.000248716	0.00649871	-0.0478355	FALSE	FALSE	NA	NA	FALSE	NA			Unclassified_Cell_type_specific
cg27016494	-3.7031	0.0866035	0.000248775	0.00649939	0.0202072	FALSE	FALSE	NA	NA	FALSE	NA	DLX5	Body
cg21918755	-3.70309	0.0865754	0.000248783	0.00649939	0.0157017	FALSE	FALSE	NA	NA	FALSE	NA
cg04413547	3.70297	0.0861348	0.000248902	0.0065018	-0.00940618	FALSE	FALSE	NA	NA	FALSE	NA	ALKBH3	Body
cg12364324	-3.70295	0.0860871	0.000248915	0.0065018	0.0448251	FALSE	FALSE	NA	NA	FALSE	NA	FGF18	Body
cg20784259	3.70264	0.0850051	0.000249208	0.00650892	-0.0234889	FALSE	FALSE	NA	NA	FALSE	NA	HIPK1;HIPK1;HIPK1	3'UTR;3'UTR;3'UTR	Gene_Associated
cg02254551	-3.70261	0.0848845	0.00024924	0.00650925	0.0185553	FALSE	FALSE	NA	NA	FALSE	NA	CETP	Body	Unclassified
cg22153181	-3.70259	0.0848073	0.000249261	0.00650927	0.0360392	FALSE	FALSE	NA	NA	FALSE	NA	GALNTL6	TSS200
cg16303562	-3.70224	0.0836128	0.000249585	0.00651719	0.0235743	FALSE	FALSE	NA	NA	FALSE	NA	MSR1;MSR1;MSR1	TSS200;TSS200;TSS200
cg07636846	-3.70218	0.0833706	0.00024965	0.00651838	0.00638964	FALSE	FALSE	NA	NA	FALSE	NA	DPYSL5	5'UTR
cg20958628	-3.70212	0.083178	0.000249703	0.00651881	0.0218582	FALSE	FALSE	NA	NA	FALSE	NA	KIAA1026;KIAA1026;KIAA1026	Body;Body;TSS1500
cg23444251	-3.70212	0.0831622	0.000249707	0.00651881	0.0346463	FALSE	FALSE	NA	NA	FALSE	NA	FGFR2;FGFR2;FGFR2;FGFR2;FGFR2;FGFR2;FGFR2;FGFR2;FGFR2	1stExon;Body;Body;1stExon;1stExon;Body;Body;Body;Body
cg27302175	3.70193	0.0825314	0.000249878	0.00652275	-0.0425864	FALSE	FALSE	NA	NA	FALSE	NA	ZSWIM6	Body
cg05621583	-3.70186	0.0822809	0.000249946	0.006524	0.0171124	FALSE	FALSE	NA	NA	FALSE	NA	PRKAR1B;PRKAR1B;PRKAR1B;PRKAR1B;PRKAR1B;PRKAR1B	Body;Body;Body;Body;Body;Body
cg06239616	-3.7018	0.0820543	0.000250008	0.00652508	0.0296911	FALSE	FALSE	NA	NA	FALSE	NA			Unclassified
cg14331822	-3.70163	0.0814761	0.000250165	0.00652866	0.0106007	FALSE	FALSE	NA	NA	TRUE	Male			Unclassified_Cell_type_specific
cg11680908	-3.70155	0.0811877	0.000250243	0.00652995	0.0170803	FALSE	FALSE	NA	NA	FALSE	NA
cg18940258	-3.70154	0.0811451	0.000250255	0.00652995	0.033275	FALSE	FALSE	NA	NA	FALSE	NA	LOC389033	TSS1500
cg01068944	3.70146	0.080881	0.000250327	0.0065313	-0.0468388	FALSE	FALSE	NA	NA	TRUE	Female
cg09491120	-3.70141	0.0807183	0.000250371	0.00653193	0.0378903	FALSE	FALSE	NA	NA	FALSE	NA	FOXF2	Body
cg10944063	3.70134	0.0804738	0.000250437	0.00653314	-0.0211963	FALSE	FALSE	NA	NA	FALSE	NA	SCTR	Body	Unclassified
cg25453625	-3.70099	0.0792393	0.000250773	0.00654124	0.0543994	FALSE	FALSE	NA	NA	FALSE	NA
cg16421090	-3.70095	0.0791011	0.000250811	0.00654124	0.0394467	FALSE	FALSE	NA	NA	FALSE	NA
cg23510131	-3.70094	0.0790667	0.00025082	0.00654124	0.0212577	FALSE	FALSE	NA	NA	FALSE	NA	GHRHR	3'UTR
cg17200737	-3.70093	0.0790373	0.000250828	0.00654124	0.0471174	FALSE	FALSE	NA	NA	FALSE	NA	CATSPERB	TSS200
cg00849025	-3.70089	0.0789037	0.000250865	0.00654166	0.0289722	FALSE	FALSE	NA	NA	FALSE	NA	OR5B3	1stExon
cg14911204	3.70077	0.0784647	0.000250985	0.00654426	-0.0122898	FALSE	FALSE	NA	NA	FALSE	NA			Promoter_Associated_Cell_type_specific
cg09758742	3.70064	0.0780051	0.00025111	0.006547	-0.00838844	FALSE	FALSE	NA	NA	FALSE	NA	XKR6	TSS200	Promoter_Associated
cg03138282	-3.70047	0.0774116	0.000251272	0.00655051	0.00275083	FALSE	FALSE	NA	NA	FALSE	NA
cg15580355	-3.70045	0.0773627	0.000251285	0.00655051	0.0237082	FALSE	FALSE	NA	NA	FALSE	NA	MCF2L2	Body	Promoter_Associated
cg23403864	-3.70042	0.0772456	0.000251317	0.00655082	0.00981091	FALSE	FALSE	NA	NA	FALSE	NA	YWHAQ	Body
cg19749898	-3.70038	0.0771118	0.000251354	0.00655125	0.0219211	FALSE	FALSE	NA	NA	FALSE	NA	HCCA2	Body	Unclassified_Cell_type_specific
cg27344430	-3.70012	0.0762166	0.000251598	0.00655709	0.0215833	FALSE	FALSE	NA	NA	FALSE	NA
cg01420398	-3.70001	0.0758406	0.000251701	0.00655925	0.0293236	FALSE	FALSE	NA	NA	FALSE	NA
cg05751839	-3.69984	0.0752267	0.000251869	0.00656267	0.0344805	FALSE	FALSE	NA	NA	FALSE	NA	SORCS2	Body
cg05176996	3.69983	0.075212	0.000251873	0.00656267	-0.000804621	FALSE	FALSE	NA	NA	FALSE	NA	C9orf130;C9orf102;C9orf130	Body;TSS200;Body	Promoter_Associated
cg23286173	-3.69963	0.0745028	0.000252067	0.0065672	0.0185493	FALSE	FALSE	NA	NA	FALSE	NA	PTP4A3;PTP4A3	Body;Body
cg26476156	3.6995	0.074045	0.000252193	0.00656994	-0.0193126	FALSE	FALSE	NA	NA	FALSE	NA	MARCH8;MARCH8	TSS1500;TSS1500	Promoter_Associated
cg21849875	3.69947	0.0739391	0.000252222	0.00657017	-0.0198851	FALSE	FALSE	NA	NA	FALSE	NA	ADAMTS2	Body
cg26647332	-3.69944	0.0738294	0.000252252	0.00657042	0.0298853	FALSE	FALSE	NA	NA	FALSE	NA
cg16113433	-3.69935	0.073527	0.000252335	0.00657205	0.00576154	FALSE	FALSE	NA	NA	FALSE	NA
cg23960538	-3.69925	0.0731879	0.000252428	0.00657344	0.0267382	FALSE	FALSE	NA	NA	FALSE	NA
cg04075726	-3.69925	0.0731844	0.000252429	0.00657344	0.0442992	FALSE	FALSE	NA	NA	FALSE	NA
cg15534366	-3.69916	0.0728716	0.000252514	0.00657514	0.0339924	FALSE	FALSE	NA	NA	FALSE	NA	CDH4	TSS1500
cg05157251	3.69914	0.072799	0.000252534	0.00657514	-0.0499676	FALSE	FALSE	NA	NA	FALSE	NA	PMAIP1	TSS1500
cg00308665	-3.69889	0.0719339	0.000252772	0.0065808	0.0215844	FALSE	FALSE	NA	NA	FALSE	NA	HTR2A;HTR2A	Body;Body
cg17292729	3.69886	0.0718126	0.000252805	0.00658113	-0.0142104	FALSE	FALSE	NA	NA	FALSE	NA
cg01993576	-3.69869	0.0712414	0.000252962	0.00658469	0.0117991	FALSE	FALSE	NA	NA	FALSE	NA	SLC29A1;SLC29A1	5'UTR;5'UTR	Unclassified
cg24682723	3.69814	0.0693238	0.00025349	0.00659763	-0.0221775	FALSE	FALSE	NA	NA	FALSE	NA
cg19603903	3.69813	0.0692869	0.0002535	0.00659763	-0.0369044	FALSE	FALSE	NA	NA	FALSE	NA	AURKC;AURKC;AURKC	TSS200;TSS200;TSS200
cg17260660	-3.69804	0.0689587	0.00025359	0.00659945	0.0247918	FALSE	FALSE	NA	NA	FALSE	NA	TSPAN18;TSPAN18	5'UTR;TSS200
cg06957310	-3.69798	0.068763	0.000253644	0.00660033	0.0154296	FALSE	FALSE	NA	NA	FALSE	NA	ADAP2	Body
cg06961278	3.69791	0.0685186	0.000253711	0.00660155	-0.0283001	FALSE	FALSE	NA	NA	FALSE	NA			Unclassified_Cell_type_specific
cg17800654	-3.69783	0.0682247	0.000253792	0.00660257	0.0354786	FALSE	FALSE	NA	NA	TRUE	Female	DMRTA2	5'UTR
cg13514718	3.69781	0.068157	0.000253811	0.00660257	-0.0228002	FALSE	FALSE	NA	NA	FALSE	NA	STK31;STK31;STK31	TSS200;TSS200;TSS1500
cg02846963	-3.69781	0.0681548	0.000253812	0.00660257	0.0425912	FALSE	FALSE	NA	NA	FALSE	NA
cg16563230	-3.69775	0.0679562	0.000253866	0.00660346	0.0264327	FALSE	FALSE	NA	NA	TRUE	Male	AJAP1;AJAP1	TSS200;TSS200
cg20823348	-3.69742	0.0668021	0.000254185	0.00661122	0.0310807	FALSE	FALSE	NA	NA	FALSE	NA
cg03973420	-3.69732	0.066469	0.000254277	0.00661308	0.0272813	FALSE	FALSE	NA	NA	FALSE	NA
cg16470762	-3.69728	0.0663253	0.000254317	0.00661358	0.0504199	FALSE	FALSE	NA	NA	FALSE	NA
cg20512947	-3.69726	0.0662404	0.00025434	0.00661366	0.0302841	FALSE	FALSE	NA	NA	FALSE	NA
cg10515180	-3.69721	0.0660561	0.000254391	0.00661446	0.0324878	FALSE	FALSE	NA	NA	FALSE	NA	C7orf10	Body
cg10480506	-3.69718	0.0659781	0.000254413	0.00661449	0.0315395	FALSE	FALSE	NA	NA	FALSE	NA
cg06649280	-3.6971	0.0656755	0.000254496	0.00661581	0.0229182	FALSE	FALSE	NA	NA	FALSE	NA	MYOM3	TSS200	Unclassified
cg15558098	3.69709	0.0656463	0.000254504	0.00661581	-0.0221599	FALSE	FALSE	NA	NA	FALSE	NA
cg14303187	-3.69705	0.0655008	0.000254545	0.00661632	0.0503354	FALSE	FALSE	NA	NA	FALSE	NA	SHC3	Body
cg01074356	-3.69694	0.0651234	0.000254649	0.00661803	0.0487444	FALSE	FALSE	NA	NA	FALSE	NA	DAB1	5'UTR
cg00520612	3.69693	0.0650806	0.000254661	0.00661803	-0.0220828	FALSE	FALSE	NA	NA	FALSE	NA	RPL24	TSS1500
cg00406976	3.69689	0.0649712	0.000254691	0.00661803	-0.0187496	FALSE	FALSE	NA	NA	FALSE	NA	FGF22	TSS1500
cg22144562	3.69689	0.0649689	0.000254692	0.00661803	-0.0324881	FALSE	FALSE	NA	NA	FALSE	NA	CACNA2D4	Body
cg18284427	-3.69683	0.0647479	0.000254753	0.00661908	0.0173113	FALSE	FALSE	NA	NA	FALSE	NA	C1orf200;PIK3CD	Body;5'UTR
cg17602126	-3.69666	0.0641667	0.000254914	0.00662273	0.0175425	FALSE	FALSE	NA	NA	FALSE	NA	HEYL	TSS1500	Unclassified_Cell_type_specific
cg17001717	-3.69662	0.0640045	0.000254959	0.00662337	0.0529616	FALSE	FALSE	NA	NA	FALSE	NA	CSMD1	Body
cg17714030	3.69657	0.0638456	0.000255003	0.00662398	-0.0312995	FALSE	FALSE	NA	NA	FALSE	NA	HBQ1	TSS1500
cg14853772	3.6964	0.0632544	0.000255167	0.00662771	-0.0196484	FALSE	FALSE	NA	NA	FALSE	NA	IAH1	TSS1500
cg21221557	-3.69624	0.0626894	0.000255323	0.00663125	0.0273674	FALSE	FALSE	NA	NA	FALSE	NA	EDIL3	Body
cg09455881	-3.69621	0.0625998	0.000255348	0.00663136	0.0306597	FALSE	FALSE	NA	NA	FALSE	NA			Unclassified_Cell_type_specific
cg07136554	-3.69618	0.0624904	0.000255379	0.00663162	0.0288208	FALSE	FALSE	NA	NA	FALSE	NA
cg23750338	-3.69582	0.0612471	0.000255724	0.00664005	0.0533112	FALSE	FALSE	NA	NA	FALSE	NA	SLC45A4	Body
cg07048623	-3.69577	0.0610446	0.00025578	0.00664098	0.0433834	FALSE	FALSE	NA	NA	FALSE	NA	BTBD11;BTBD11	Body;Body
cg16028694	3.69517	0.0589649	0.000256359	0.00665547	-0.0520133	FALSE	FALSE	NA	NA	FALSE	NA	ALCAM	Body
cg05483509	3.69511	0.0587637	0.000256415	0.00665598	-0.0151604	FALSE	FALSE	NA	NA	FALSE	NA	ATP6V0C	TSS1500	Promoter_Associated
cg01997270	-3.69511	0.0587469	0.00025642	0.00665598	0.0324138	FALSE	FALSE	NA	NA	FALSE	NA	PARVB	Body
cg15654136	-3.69502	0.0584521	0.000256502	0.00665758	0.0288321	FALSE	FALSE	NA	NA	FALSE	NA	CLEC4F;CLEC4F	1stExon;5'UTR
cg15736127	3.69494	0.0581677	0.000256581	0.00665911	-0.00978833	FALSE	FALSE	NA	NA	TRUE	Female	GPD2;GPD2;GPD2	1stExon;TSS1500;5'UTR	Promoter_Associated
cg14007706	-3.69473	0.057426	0.000256788	0.00666394	0.0134711	FALSE	FALSE	NA	NA	FALSE	NA	SLC25A23	Body	Unclassified_Cell_type_specific
cg15472092	-3.69458	0.0569062	0.000256933	0.00666717	0.00652604	FALSE	FALSE	NA	NA	FALSE	NA	KCNH2;KCNH2;KCNH2	TSS200;Body;Body
cg02930432	3.69455	0.0568086	0.00025696	0.00666735	-0.0307254	FALSE	FALSE	NA	NA	FALSE	NA	RASSF1;RASSF1;RASSF1;RASSF1	TSS1500;Body;Body;5'UTR	Promoter_Associated
cg22141237	3.69443	0.0564086	0.000257072	0.00666971	-0.0239758	FALSE	FALSE	NA	NA	FALSE	NA	RNF138;RNF138	TSS1500;TSS1500
cg23081542	3.69427	0.0558485	0.000257228	0.00667324	-0.0179931	FALSE	FALSE	NA	NA	FALSE	NA	LOC723809	Body	Unclassified
cg08468772	-3.69399	0.0548512	0.000257507	0.00667994	0.0249975	FALSE	FALSE	NA	NA	FALSE	NA	PSD2	TSS1500	Unclassified_Cell_type_specific
cg12054981	-3.69396	0.0547508	0.000257535	0.00668013	0.0287134	FALSE	FALSE	NA	NA	FALSE	NA	PLAT;PLAT	Body;Body
cg23696712	-3.6938	0.054209	0.000257687	0.00668338	0.0290769	FALSE	FALSE	NA	NA	FALSE	NA	KRT79	TSS200
cg21192063	-3.69379	0.0541566	0.000257702	0.00668338	0.0219031	FALSE	FALSE	NA	NA	FALSE	NA	SMARCD3;SMARCD3	Body;Body	Unclassified_Cell_type_specific
cg21170796	3.6936	0.0534944	0.000257887	0.00668765	-0.0233244	FALSE	FALSE	NA	NA	FALSE	NA	TBX15	5'UTR
cg00232160	3.69339	0.0527648	0.000258092	0.00669242	-0.0232317	FALSE	FALSE	NA	NA	FALSE	NA
cg14144352	-3.69318	0.0520388	0.000258295	0.00669717	0.00821614	FALSE	FALSE	NA	NA	FALSE	NA	PLEC1;PLEC1	Body;Body
cg18086243	-3.69306	0.0516243	0.000258412	0.00669965	0.0277357	FALSE	FALSE	NA	NA	FALSE	NA			Unclassified
cg22999343	3.69279	0.0506949	0.000258673	0.00670588	-0.0147959	FALSE	FALSE	NA	NA	FALSE	NA	NEU1	Body
cg04350675	-3.69272	0.050464	0.000258738	0.00670703	0.020695	FALSE	FALSE	NA	NA	FALSE	NA
cg19935850	-3.69265	0.0501949	0.000258814	0.00670845	0.0207457	FALSE	FALSE	NA	NA	FALSE	NA
cg07215975	-3.69249	0.0496593	0.000258964	0.00671148	0.0252352	FALSE	FALSE	NA	NA	TRUE	Female	PTPRE	5'UTR
cg03507218	-3.69247	0.049568	0.00025899	0.00671148	0.0172799	FALSE	FALSE	NA	NA	FALSE	NA
cg14350969	-3.69244	0.0494683	0.000259018	0.00671148	0.0303015	FALSE	FALSE	NA	NA	FALSE	NA
cg07026448	-3.69244	0.0494665	0.000259018	0.00671148	0.0193201	FALSE	FALSE	NA	NA	FALSE	NA	SLC22A2	TSS1500
cg07883622	-3.69242	0.0494014	0.000259037	0.00671148	0.00498492	FALSE	FALSE	NA	NA	FALSE	NA	C12orf61	TSS1500
cg03034696	-3.6924	0.0493377	0.000259055	0.00671148	0.0278465	FALSE	FALSE	NA	NA	FALSE	NA	CALM2	Body
cg20261915	-3.69226	0.0488517	0.000259192	0.00671449	0.0206275	FALSE	FALSE	NA	NA	FALSE	NA	GLP2R	1stExon
cg12146763	-3.69223	0.0487358	0.000259224	0.0067148	0.0282718	FALSE	FALSE	NA	NA	FALSE	NA
cg02494059	3.69216	0.0485149	0.000259286	0.00671588	-0.00333623	FALSE	FALSE	NA	NA	TRUE	Female	LANCL2;LANCL2	1stExon;5'UTR
cg14701893	-3.69192	0.0476799	0.000259522	0.00672144	0.00309633	FALSE	FALSE	NA	NA	FALSE	NA	CACNA2D4	TSS1500
cg17477818	-3.69189	0.0475567	0.000259557	0.0067218	0.0382045	FALSE	FALSE	NA	NA	TRUE	Female	C19orf66;ANGPTL6	3'UTR;3'UTR
cg21386647	-3.69185	0.0474109	0.000259598	0.00672233	0.0267899	FALSE	FALSE	NA	NA	FALSE	NA	SRGAP3;SRGAP3	Body;Body	Promoter_Associated_Cell_type_specific
cg06461795	-3.69176	0.0471139	0.000259682	0.00672396	0.0456463	FALSE	FALSE	NA	NA	FALSE	NA
cg07926895	-3.69173	0.0469982	0.000259714	0.00672427	0.0297118	FALSE	FALSE	NA	NA	FALSE	NA	NR5A2;NR5A2	Body;Body
cg19384379	3.69157	0.0464389	0.000259872	0.00672782	-0.0131272	FALSE	FALSE	NA	NA	FALSE	NA	TMEM40	TSS200
cg03137071	-3.69151	0.0462388	0.000259929	0.00672875	0.0194795	FALSE	FALSE	NA	NA	FALSE	NA
cg03190725	-3.69098	0.0443978	0.000260449	0.00674155	0.0316152	FALSE	FALSE	NA	NA	FALSE	NA
cg02289343	3.69096	0.044342	0.000260465	0.00674155	-0.01523	FALSE	FALSE	NA	NA	FALSE	NA	SLC2A5	Body
cg24495344	-3.69081	0.0438185	0.000260613	0.00674485	0.0289192	FALSE	FALSE	NA	NA	FALSE	NA	COL11A1;COL11A1;COL11A1;COL11A1	TSS200;TSS200;TSS200;TSS200
cg01012666	3.69066	0.0432919	0.000260762	0.00674817	-0.0190356	FALSE	FALSE	NA	NA	FALSE	NA	PANK4	Body
cg14236443	-3.6904	0.042364	0.000261025	0.00675444	0.0254718	FALSE	FALSE	NA	NA	FALSE	NA	ABR;ABR;ABR	Body;Body;Body
cg22132484	-3.69031	0.0420779	0.000261107	0.006756	0.0151054	FALSE	FALSE	NA	NA	FALSE	NA
cg17449235	-3.69025	0.0418718	0.000261165	0.0067565	0.0334894	FALSE	FALSE	NA	NA	FALSE	NA	NFASC;NFASC;NFASC;NFASC	Body;Body;Body;Body
cg11291081	3.69025	0.0418635	0.000261167	0.0067565	-0.0021407	FALSE	FALSE	NA	NA	TRUE	Female	MLH1;MLH1;MLH1;EPM2AIP1;MLH1	TSS1500;TSS1500;TSS1500;1stExon;TSS1500	Unclassified
cg09548051	-3.68993	0.0407499	0.000261484	0.00676414	0.0433993	FALSE	FALSE	NA	NA	FALSE	NA
cg04839991	-3.68968	0.0398703	0.000261734	0.00677007	0.0268101	FALSE	FALSE	NA	NA	FALSE	NA
cg04324598	-3.68962	0.0396667	0.000261792	0.00677103	0.0319205	FALSE	FALSE	NA	NA	FALSE	NA	GABBR1;GABBR1	TSS1500;TSS1500
cg04816803	-3.68953	0.0393459	0.000261883	0.00677285	0.0228423	FALSE	FALSE	NA	NA	FALSE	NA
cg12857957	-3.68931	0.0385885	0.000262099	0.00677761	0.00427212	FALSE	FALSE	NA	NA	FALSE	NA	LZTFL1	TSS200	Promoter_Associated
cg12030298	-3.68928	0.0384858	0.000262128	0.00677761	0.0337687	FALSE	FALSE	NA	NA	FALSE	NA
cg09012594	3.68926	0.038408	0.00026215	0.00677761	-0.0196653	FALSE	FALSE	NA	NA	FALSE	NA	NEBL	TSS1500
cg11745755	-3.6892	0.0382244	0.000262202	0.00677761	0.0513486	FALSE	FALSE	NA	NA	FALSE	NA	ADAMTS10	Body
cg26683259	-3.6892	0.0382076	0.000262207	0.00677761	0.0300994	FALSE	FALSE	NA	NA	FALSE	NA	LHFPL2	5'UTR	Unclassified_Cell_type_specific
cg03957898	-3.68918	0.0381493	0.000262224	0.00677761	0.0166668	FALSE	FALSE	NA	NA	TRUE	Female	FLG2	TSS1500
cg26919953	-3.68917	0.0380899	0.000262241	0.00677761	0.0319847	FALSE	FALSE	NA	NA	FALSE	NA
cg08988797	3.68915	0.0380261	0.000262259	0.00677761	-0.0184931	FALSE	FALSE	NA	NA	FALSE	NA	GRHL2	Body	Unclassified_Cell_type_specific
cg24632920	-3.68914	0.0379927	0.000262268	0.00677761	0.061309	FALSE	FALSE	NA	NA	FALSE	NA	MSRA;MSRA;MSRA	Body;Body;Body
cg01984802	-3.68913	0.0379651	0.000262276	0.00677761	0.0374911	FALSE	FALSE	NA	NA	FALSE	NA
cg18368125	3.68898	0.0374457	0.000262424	0.0067809	-0.0242058	FALSE	FALSE	NA	NA	FALSE	NA	TMED6	TSS200
cg01987417	-3.68884	0.036945	0.000262567	0.00678387	0.0539113	FALSE	FALSE	NA	NA	FALSE	NA	AHNAK2	Body
cg09885622	-3.68882	0.036896	0.000262581	0.00678387	0.0443586	FALSE	FALSE	NA	NA	FALSE	NA	LPCAT1	Body	Unclassified_Cell_type_specific
cg14616251	3.68879	0.0367851	0.000262613	0.00678414	-0.0150858	FALSE	FALSE	NA	NA	FALSE	NA	GRHL3;GRHL3;GRHL3	TSS1500;Body;TSS1500	Unclassified
cg02613300	-3.6887	0.0364654	0.000262704	0.00678596	0.00827743	FALSE	TRUE	DMR_60	0.00827743	FALSE	NA	OR8D4	TSS1500
cg17997363	-3.68842	0.0355139	0.000262976	0.00679244	0.0109519	FALSE	FALSE	NA	NA	FALSE	NA	FGFR2;FGFR2;FGFR2;FGFR2;FGFR2;FGFR2;FGFR2;FGFR2;FGFR2;FGFR2;FGFR2;FGFR2	1stExon;5'UTR;5'UTR;5'UTR;5'UTR;1stExon;1stExon;5'UTR;5'UTR;5'UTR;5'UTR;5'UTR
cg14508508	-3.6883	0.0350784	0.0002631	0.00679469	0.0246735	FALSE	FALSE	NA	NA	FALSE	NA	GABRA5;GABRA5	5'UTR;5'UTR
cg08352422	-3.68829	0.0350628	0.000263105	0.00679469	0.0251082	FALSE	FALSE	NA	NA	FALSE	NA
cg11498254	-3.68826	0.0349539	0.000263136	0.00679495	0.0288335	FALSE	FALSE	NA	NA	FALSE	NA
cg10372751	-3.68819	0.0347073	0.000263207	0.00679623	0.0145435	FALSE	FALSE	NA	NA	FALSE	NA
cg00887586	-3.68815	0.0345591	0.000263249	0.00679678	0.0467059	FALSE	FALSE	NA	NA	FALSE	NA
cg17859448	-3.68801	0.0340746	0.000263388	0.00679982	0.0312624	FALSE	FALSE	NA	NA	FALSE	NA	S1PR1	5'UTR	Promoter_Associated
cg23399173	-3.6878	0.0333368	0.000263599	0.00680473	0.0272199	FALSE	FALSE	NA	NA	FALSE	NA
cg25941083	-3.68774	0.0331293	0.000263658	0.00680572	0.0249901	FALSE	FALSE	NA	NA	FALSE	NA	FAM189A1	Body
cg01507228	-3.68772	0.0330566	0.000263679	0.00680572	0.0353003	FALSE	FALSE	NA	NA	TRUE	Female
cg02249732	-3.68768	0.0329257	0.000263717	0.00680615	0.0223996	FALSE	FALSE	NA	NA	FALSE	NA	HOXD10	1stExon
cg12838061	-3.6876	0.0326643	0.000263792	0.00680754	0.037627	FALSE	FALSE	NA	NA	FALSE	NA
cg06579354	-3.68739	0.0319161	0.000264006	0.00681235	0.021247	FALSE	FALSE	NA	NA	FALSE	NA	CYP2F1	TSS1500
cg09436502	3.68737	0.0318678	0.00026402	0.00681235	-0.00158503	FALSE	FALSE	NA	NA	FALSE	NA	PDK4	TSS1500
cg02885042	-3.68722	0.0313461	0.00026417	0.00681524	0.0488321	FALSE	FALSE	NA	NA	FALSE	NA
cg07906484	-3.68722	0.0313151	0.000264179	0.00681524	0.0217784	FALSE	FALSE	NA	NA	FALSE	NA	HNF4A;HNF4A;HNF4A;HNF4A;HNF4A;HNF4A	Body;Body;Body;Body;Body;Body
cg15757012	-3.6872	0.0312577	0.000264195	0.00681524	0.027579	FALSE	FALSE	NA	NA	FALSE	NA			Unclassified_Cell_type_specific
cg18241308	3.68714	0.0310486	0.000264255	0.00681617	-0.0181128	FALSE	FALSE	NA	NA	FALSE	NA	PON3	TSS1500
cg23676042	3.68712	0.0309861	0.000264273	0.00681617	-0.0645192	FALSE	FALSE	NA	NA	FALSE	NA	CSMD3;CSMD3;CSMD3	Body;Body;TSS200
cg00875272	-3.68702	0.0306427	0.000264372	0.00681817	0.0343726	FALSE	FALSE	NA	NA	FALSE	NA	TAL1;TAL1	5'UTR;1stExon
cg15618336	-3.68681	0.0299157	0.000264581	0.00682302	0.0286432	FALSE	FALSE	NA	NA	FALSE	NA	SCN8A	Body
cg00224083	3.68671	0.029556	0.000264684	0.00682514	-0.0326203	FALSE	FALSE	NA	NA	FALSE	NA
cg14974056	3.68653	0.0289382	0.000264862	0.0068278	-0.0209729	FALSE	FALSE	NA	NA	FALSE	NA	VIT	Body
cg12427264	3.68652	0.0289082	0.000264871	0.0068278	-0.00323686	FALSE	FALSE	NA	NA	FALSE	NA	STX11	Body
cg00933763	-3.68652	0.0289077	0.000264871	0.0068278	0.0220068	FALSE	FALSE	NA	NA	FALSE	NA	JAZF1	Body
cg14412322	-3.68652	0.0289051	0.000264872	0.0068278	0.0288685	FALSE	FALSE	NA	NA	FALSE	NA	MAGI1;MAGI1;MAGI1	Body;Body;Body
cg04493793	3.68628	0.0280583	0.000265115	0.00683354	-0.0423659	FALSE	FALSE	NA	NA	FALSE	NA	RASGRF2	Body
cg07095995	3.68622	0.0278579	0.000265173	0.00683449	-0.00296242	FALSE	FALSE	NA	NA	TRUE	Female	COL25A1;COL25A1	TSS200;TSS200	Unclassified_Cell_type_specific
cg13807578	-3.68603	0.0272064	0.000265361	0.00683879	0.00776205	FALSE	FALSE	NA	NA	FALSE	NA	MTUS2;MTUS2	Body;Body
cg06970884	-3.68597	0.0270058	0.000265419	0.00683932	0.0109725	FALSE	FALSE	NA	NA	FALSE	NA	MNT	Body	Unclassified_Cell_type_specific
cg17107158	-3.68597	0.0269882	0.000265424	0.00683932	0.0500065	FALSE	FALSE	NA	NA	FALSE	NA
cg11339341	-3.68588	0.0266672	0.000265517	0.00684116	0.0108324	FALSE	FALSE	NA	NA	FALSE	NA	LOC645323;LOC645323;LOC645323	TSS200;Body;Body	Unclassified_Cell_type_specific
cg02203881	3.68578	0.0263224	0.000265616	0.00684318	-0.0174153	FALSE	FALSE	NA	NA	FALSE	NA	PLA2G4D	TSS200
cg16623710	-3.68567	0.0259372	0.000265727	0.00684551	0.0195136	FALSE	FALSE	NA	NA	FALSE	NA	PRR5;PRR5;PRR5;PRR5;PRR5;PRR5	5'UTR;1stExon;5'UTR;5'UTR;5'UTR;1stExon	Unclassified_Cell_type_specific
cg05938409	-3.68526	0.024515	0.000266138	0.00685555	0.0375566	FALSE	FALSE	NA	NA	FALSE	NA
cg16588799	3.68522	0.0243754	0.000266179	0.00685605	-0.0212667	FALSE	FALSE	NA	NA	FALSE	NA	SMOC2;SMOC2	Body;Body
cg12341202	-3.68513	0.0240656	0.000266268	0.00685781	0.0206164	FALSE	FALSE	NA	NA	FALSE	NA
cg26574247	-3.68508	0.0238891	0.00026632	0.00685858	0.0209463	FALSE	FALSE	NA	NA	FALSE	NA	ENPP7	3'UTR
cg11854183	3.68504	0.0237493	0.00026636	0.00685908	-0.0365879	FALSE	FALSE	NA	NA	FALSE	NA	PPP1R14A	3'UTR
cg04094838	-3.68499	0.0235744	0.000266411	0.00685984	0.0192237	FALSE	FALSE	NA	NA	FALSE	NA
cg10193711	-3.68495	0.0234429	0.000266449	0.00686027	0.0452316	FALSE	FALSE	NA	NA	FALSE	NA			Unclassified_Cell_type_specific
cg14058329	3.68483	0.0230409	0.000266565	0.00686272	-0.0122735	FALSE	FALSE	NA	NA	FALSE	NA	HOXA5	TSS1500	Unclassified
cg18173058	-3.68471	0.0226043	0.000266692	0.00686544	0.0177865	FALSE	FALSE	NA	NA	FALSE	NA	TBX5;TBX5;TBX5;TBX5	Body;Body;Body;Body
cg23562479	-3.68455	0.0220686	0.000266847	0.00686837	0.0116055	FALSE	FALSE	NA	NA	FALSE	NA	OR52K2	TSS1500
cg17983307	-3.68455	0.0220652	0.000266848	0.00686837	0.0309191	FALSE	FALSE	NA	NA	FALSE	NA	IGFN1	Body
cg19291696	-3.68443	0.0216576	0.000266966	0.00687087	0.0189214	FALSE	FALSE	NA	NA	FALSE	NA
cg02226645	-3.68432	0.0212553	0.000267083	0.00687333	0.0100438	FALSE	FALSE	NA	NA	TRUE	Male	MIR124-2	TSS1500
cg14565332	-3.68413	0.0205988	0.000267274	0.0068773	0.0410184	FALSE	FALSE	NA	NA	FALSE	NA
cg15227994	-3.68412	0.020577	0.00026728	0.0068773	0.0176826	FALSE	FALSE	NA	NA	FALSE	NA			Unclassified
cg17674725	-3.68406	0.0203476	0.000267347	0.00687847	0.0375045	FALSE	FALSE	NA	NA	TRUE	Female	LYPD1;LYPD1	5'UTR;Body
cg06024951	3.68403	0.0202529	0.000267374	0.00687864	-0.0255129	FALSE	FALSE	NA	NA	FALSE	NA
cg18498871	-3.68377	0.0193609	0.000267634	0.00688476	0.0412861	FALSE	FALSE	NA	NA	FALSE	NA
cg09793057	-3.68352	0.0184841	0.000267889	0.00689078	0.00450423	FALSE	FALSE	NA	NA	FALSE	NA	GTPBP3;GTPBP3;GTPBP3	Body;Body;Body	Promoter_Associated
cg00421363	3.68345	0.0182568	0.000267955	0.00689194	-0.00718865	FALSE	FALSE	NA	NA	FALSE	NA	PPFIA3	Body	Unclassified
cg26896255	-3.68338	0.0180088	0.000268027	0.00689281	0.0524647	FALSE	FALSE	NA	NA	FALSE	NA	DNM3;DNM3	Body;Body
cg03396347	-3.68338	0.0179945	0.000268031	0.00689281	0.0215924	FALSE	FALSE	NA	NA	FALSE	NA			Unclassified
cg07263632	-3.68316	0.0172501	0.000268248	0.00689694	0.0236926	FALSE	FALSE	NA	NA	FALSE	NA
cg13093989	3.68316	0.0172399	0.000268251	0.00689694	-0.0390326	FALSE	FALSE	NA	NA	FALSE	NA	EFCAB2;EFCAB2;EFCAB2	Body;Body;Body
cg05103718	-3.68316	0.0172237	0.000268256	0.00689694	0.0476349	FALSE	FALSE	NA	NA	FALSE	NA
cg13800491	-3.68311	0.0170617	0.000268303	0.00689761	0.00428858	FALSE	FALSE	NA	NA	FALSE	NA	FLT1;FLT1;FLT1;FLT1	Body;Body;Body;Body
cg13793580	3.683	0.0166752	0.000268416	0.00689996	-0.0190337	FALSE	FALSE	NA	NA	FALSE	NA	LRRIQ4	1stExon
cg14338114	3.68294	0.0164629	0.000268478	0.0069009	-0.0456215	FALSE	FALSE	NA	NA	FALSE	NA	ZBTB20;ZBTB20;ZBTB20;ZBTB20;ZBTB20;ZBTB20	5'UTR;5'UTR;5'UTR;5'UTR;5'UTR;5'UTR
cg01524894	-3.68292	0.0164042	0.000268495	0.0069009	0.0594677	FALSE	FALSE	NA	NA	FALSE	NA	PCDHA6;PCDHA2;PCDHA1;PCDHA7;PCDHA1;PCDHA7;PCDHA6;PCDHA5;PCDHA3;PCDHA4	Body;Body;Body;TSS1500;Body;TSS1500;Body;Body;Body;Body
cg06711306	-3.68289	0.0163148	0.000268521	0.00690102	0.0261646	FALSE	FALSE	NA	NA	FALSE	NA			Promoter_Associated
cg25212090	-3.68279	0.0159416	0.00026863	0.00690325	0.041482	FALSE	FALSE	NA	NA	TRUE	Female	LHX9	Body
cg14294658	-3.68277	0.0158717	0.000268651	0.00690325	0.0141721	FALSE	FALSE	NA	NA	FALSE	NA	SERGEF	Body
cg26412374	-3.6826	0.0152871	0.000268821	0.00690709	0.0423129	FALSE	FALSE	NA	NA	FALSE	NA	ATL3	Body	Promoter_Associated
cg26328626	-3.68251	0.0149766	0.000268912	0.00690888	0.0175663	FALSE	FALSE	NA	NA	FALSE	NA	FGF12;FGF12	Body;Body
cg06306791	-3.68231	0.0142915	0.000269112	0.00691335	0.0288548	FALSE	FALSE	NA	NA	FALSE	NA
cg02757970	3.68228	0.0142003	0.000269139	0.00691335	-0.0240883	FALSE	FALSE	NA	NA	FALSE	NA			Unclassified_Cell_type_specific
cg19718508	3.68227	0.0141623	0.00026915	0.00691335	-0.0197026	FALSE	FALSE	NA	NA	FALSE	NA	F12	Body	Promoter_Associated
cg12475590	-3.68222	0.0139902	0.000269201	0.00691397	0.0409953	FALSE	FALSE	NA	NA	FALSE	NA	IL17D	Body
cg13630114	-3.68221	0.0139345	0.000269217	0.00691397	0.0305824	FALSE	FALSE	NA	NA	FALSE	NA
cg08753841	-3.68218	0.0138425	0.000269244	0.00691411	0.0435983	FALSE	FALSE	NA	NA	FALSE	NA	ARHGEF10	Body
cg25132957	3.68213	0.0136664	0.000269295	0.00691489	-0.0206479	FALSE	FALSE	NA	NA	FALSE	NA	CTNS;CTNS	3'UTR;3'UTR
cg27123256	-3.68197	0.0131208	0.000269455	0.00691808	0.0301582	FALSE	FALSE	NA	NA	FALSE	NA	BCL11B;BCL11B	Body;Body
cg26212328	-3.68197	0.0130953	0.000269463	0.00691808	0.0271225	FALSE	FALSE	NA	NA	FALSE	NA	SLC38A2	TSS1500	Promoter_Associated
cg13808071	-3.68193	0.0129585	0.000269503	0.00691856	0.0427231	FALSE	FALSE	NA	NA	FALSE	NA	GREB1;GREB1	TSS1500;5'UTR
cg07537523	-3.68178	0.01244	0.000269655	0.00692192	0.0110209	FALSE	FALSE	NA	NA	FALSE	NA	BCAT1	TSS200	Promoter_Associated
cg26713043	-3.68166	0.0120258	0.000269776	0.00692449	0.0504923	FALSE	FALSE	NA	NA	FALSE	NA	KY	Body
cg06871736	-3.6816	0.0118162	0.000269837	0.00692552	0.035857	FALSE	FALSE	NA	NA	FALSE	NA
cg13391664	-3.68155	0.011652	0.000269886	0.0069262	0.0320353	FALSE	FALSE	NA	NA	FALSE	NA	TNFRSF1B	Body	Unclassified
cg00152708	3.68151	0.0115005	0.00026993	0.00692639	-0.0233559	FALSE	FALSE	NA	NA	FALSE	NA	MIR429	TSS200	Unclassified_Cell_type_specific
cg21764262	-3.6815	0.0114817	0.000269936	0.00692639	0.0263626	FALSE	FALSE	NA	NA	FALSE	NA			Unclassified
cg25856811	3.68137	0.0110216	0.000270071	0.0069293	-0.0256359	FALSE	FALSE	NA	NA	FALSE	NA	SPRR3;SPRR3	TSS1500;TSS1500
cg17171786	-3.6813	0.0107691	0.000270145	0.00693066	0.0116984	FALSE	FALSE	NA	NA	FALSE	NA			Unclassified_Cell_type_specific
cg20058744	-3.68125	0.0106041	0.000270193	0.00693135	0.0173413	FALSE	FALSE	NA	NA	FALSE	NA	C11orf66;C11orf66	Body;Body
cg05366909	-3.6812	0.0104508	0.000270238	0.00693167	0.0435729	FALSE	FALSE	NA	NA	FALSE	NA	FEZ1	Body
cg06138714	-3.68119	0.0104158	0.000270249	0.00693167	0.0326864	FALSE	FALSE	NA	NA	FALSE	NA
cg05526832	-3.68094	0.00952748	0.00027051	0.00693782	0.0186126	FALSE	FALSE	NA	NA	FALSE	NA
cg19755314	-3.68084	0.00919841	0.000270606	0.00693976	0.0360196	FALSE	FALSE	NA	NA	FALSE	NA
cg12224508	-3.68072	0.00875956	0.000270736	0.00694252	0.00674311	FALSE	FALSE	NA	NA	TRUE	Male			Unclassified_Cell_type_specific
cg11026333	3.68068	0.00862398	0.000270775	0.00694299	-0.0026232	FALSE	FALSE	NA	NA	TRUE	Female	LRRC61;ACTR3C;LRRC61	TSS200;5'UTR;TSS200	Promoter_Associated
cg12011436	-3.68062	0.00841057	0.000270838	0.00694405	0.00419526	FALSE	FALSE	NA	NA	FALSE	NA	CYYR1	Body
cg08122386	-3.6805	0.00801764	0.000270954	0.00694647	0.00128881	FALSE	FALSE	NA	NA	FALSE	NA
cg00045275	-3.68046	0.00786321	0.000270999	0.00694709	0.0115386	FALSE	FALSE	NA	NA	FALSE	NA
cg17128799	-3.68036	0.0075194	0.000271101	0.00694913	0.0291824	FALSE	FALSE	NA	NA	FALSE	NA	PANK4	TSS1500	Promoter_Associated
cg17457637	3.68018	0.00689961	0.000271284	0.00695327	-0.0273216	FALSE	FALSE	NA	NA	TRUE	Female	HOXA4	TSS1500	Promoter_Associated
cg15730068	-3.68012	0.00668691	0.000271346	0.00695433	0.0247779	FALSE	FALSE	NA	NA	FALSE	NA	TKTL2	1stExon
cg14182517	-3.68008	0.00654101	0.000271389	0.00695488	0.0320779	FALSE	FALSE	NA	NA	FALSE	NA	NTN1	Body
cg13475665	-3.68002	0.00635802	0.000271443	0.00695571	0.0196751	FALSE	FALSE	NA	NA	FALSE	NA	MAGI1;MAGI1;MAGI1	Body;Body;Body
cg18234115	-3.67999	0.00622719	0.000271482	0.00695615	0.0230963	FALSE	FALSE	NA	NA	FALSE	NA	KIF26B	Body
cg24298860	-3.67981	0.00561966	0.000271661	0.0069602	0.0436684	FALSE	FALSE	NA	NA	FALSE	NA	FAT3	Body
cg04650834	-3.6795	0.00455254	0.000271977	0.00696773	0.0282139	FALSE	FALSE	NA	NA	FALSE	NA
cg16313910	3.67941	0.00422439	0.000272074	0.00696943	-0.0433507	FALSE	FALSE	NA	NA	FALSE	NA	SOX30;SOX30;SOX30;SOX30	1stExon;5'UTR;5'UTR;1stExon	Unclassified_Cell_type_specific
cg13624406	3.67938	0.00411117	0.000272107	0.00696943	-0.018897	FALSE	FALSE	NA	NA	FALSE	NA
cg07791676	-3.67937	0.00410985	0.000272107	0.00696943	0.0514428	FALSE	FALSE	NA	NA	FALSE	NA
cg19267163	-3.67924	0.00364301	0.000272246	0.00697241	0.0595384	FALSE	FALSE	NA	NA	FALSE	NA	NKAIN2	Body
cg20311682	-3.67889	0.00242646	0.000272606	0.00698109	0.0076221	FALSE	FALSE	NA	NA	FALSE	NA
cg25631414	-3.67857	0.00131691	0.000272935	0.00698896	0.0499692	FALSE	FALSE	NA	NA	FALSE	NA	THBS2	Body
cg17208467	-3.67853	0.00118569	0.000272974	0.00698941	0.0450355	FALSE	FALSE	NA	NA	FALSE	NA
cg13451548	-3.67848	0.00099993	0.000273029	0.00699027	0.0111621	FALSE	FALSE	NA	NA	FALSE	NA
cg03133735	-3.6784	0.000726774	0.00027311	0.00699179	0.0389694	FALSE	FALSE	NA	NA	FALSE	NA
cg00295794	-3.67837	0.0006144	0.000273143	0.00699209	0.0462071	FALSE	FALSE	NA	NA	FALSE	NA
cg19355079	3.67835	0.000540656	0.000273165	0.0069921	-0.00499046	FALSE	FALSE	NA	NA	FALSE	NA
cg07630327	-3.67827	0.000284685	0.000273241	0.00699349	0.0347588	FALSE	FALSE	NA	NA	FALSE	NA	FNIP1;FNIP1	Body;Body
cg06679692	3.67816	-0.000117606	0.000273361	0.006996	-0.0327098	FALSE	FALSE	NA	NA	FALSE	NA
cg15579822	-3.67801	-0.00063657	0.000273515	0.0069994	0.0165105	FALSE	FALSE	NA	NA	FALSE	NA
cg03734104	-3.67796	-0.000797211	0.000273563	0.00700007	0.0361989	FALSE	FALSE	NA	NA	FALSE	NA	CCDC73	TSS1500
cg23101776	3.67793	-0.000882644	0.000273588	0.00700016	-0.0158016	FALSE	FALSE	NA	NA	FALSE	NA
cg26361545	3.67787	-0.0011218	0.00027366	0.00700092	-0.0268976	FALSE	FALSE	NA	NA	FALSE	NA	AGAP1;AGAP1	Body;Body
cg14892768	-3.67786	-0.00112712	0.000273661	0.00700092	0.0231589	FALSE	FALSE	NA	NA	FALSE	NA	AXL;AXL	1stExon;1stExon	Unclassified_Cell_type_specific
cg03957124	-3.67755	-0.00222452	0.000273988	0.00700824	0.0169301	FALSE	FALSE	NA	NA	FALSE	NA			Unclassified
cg02058715	-3.67754	-0.00223374	0.000273991	0.00700824	0.0013731	FALSE	FALSE	NA	NA	FALSE	NA			Unclassified
cg04470044	-3.67748	-0.00246494	0.000274059	0.00700945	0.0245185	FALSE	FALSE	NA	NA	FALSE	NA	WFDC1	Body
cg20273358	-3.67709	-0.00381544	0.000274462	0.00701895	0.0248172	FALSE	FALSE	NA	NA	FALSE	NA	CTCFL;CTCFL	5'UTR;1stExon
cg23324953	-3.67708	-0.00385655	0.000274474	0.00701895	0.000607677	FALSE	FALSE	NA	NA	FALSE	NA	PLEC1;PLEC1;PLEC1;PLEC1;PLEC1;PLEC1;PLEC1;PLEC1;PLEC1	Body;1stExon;5'UTR;Body;Body;Body;Body;Body;Body
cg19585918	-3.67699	-0.0041488	0.000274562	0.00702063	0.0292064	FALSE	FALSE	NA	NA	FALSE	NA	C6orf142	Body
cg01994994	-3.6768	-0.00482025	0.000274762	0.00702516	0.0437746	FALSE	FALSE	NA	NA	FALSE	NA
cg13516808	-3.67678	-0.0048865	0.000274782	0.00702516	0.0222557	FALSE	FALSE	NA	NA	FALSE	NA
cg12964033	-3.67673	-0.00504794	0.00027483	0.00702583	0.016498	FALSE	FALSE	NA	NA	FALSE	NA
cg05922384	-3.67647	-0.00594383	0.000275098	0.00703212	0.041431	FALSE	FALSE	NA	NA	FALSE	NA	CFH	Body
cg22335876	-3.67644	-0.00606981	0.000275136	0.00703212	0.0334734	FALSE	FALSE	NA	NA	TRUE	Female
cg20674007	-3.67641	-0.00617481	0.000275167	0.00703212	0.0281659	FALSE	FALSE	NA	NA	FALSE	NA
cg26193468	-3.6764	-0.00618442	0.00027517	0.00703212	0.0130163	FALSE	FALSE	NA	NA	FALSE	NA			Unclassified_Cell_type_specific
cg03903472	-3.67639	-0.00623262	0.000275184	0.00703212	0.0326503	FALSE	FALSE	NA	NA	FALSE	NA
cg19876657	3.67633	-0.00643235	0.000275244	0.00703309	-0.0214951	FALSE	FALSE	NA	NA	FALSE	NA
cg20409298	3.67614	-0.00708969	0.000275441	0.00703756	-0.015924	FALSE	FALSE	NA	NA	FALSE	NA	VARS	Body
cg18771420	-3.67602	-0.0075236	0.000275571	0.00704033	0.0154261	FALSE	FALSE	NA	NA	FALSE	NA			Unclassified
cg07722358	-3.67596	-0.00773297	0.000275634	0.00704138	0.0224376	FALSE	FALSE	NA	NA	FALSE	NA	CPNE5	TSS1500	Unclassified_Cell_type_specific
cg01727646	-3.67571	-0.00859392	0.000275892	0.00704741	0.0359775	FALSE	FALSE	NA	NA	FALSE	NA
cg03895047	3.67546	-0.00944394	0.000276147	0.00705337	-0.0309866	FALSE	FALSE	NA	NA	FALSE	NA
cg13989596	-3.67538	-0.00974682	0.000276238	0.00705471	0.0551728	FALSE	FALSE	NA	NA	FALSE	NA			Unclassified_Cell_type_specific
cg16070740	-3.67537	-0.00976286	0.000276243	0.00705471	0.0279446	FALSE	FALSE	NA	NA	FALSE	NA
cg07068655	-3.67522	-0.0102979	0.000276403	0.00705826	0.0137516	FALSE	FALSE	NA	NA	FALSE	NA	LOC340357	Body
cg04198941	-3.67506	-0.0108364	0.000276565	0.00706183	0.0110877	FALSE	FALSE	NA	NA	FALSE	NA
cg14656043	-3.67501	-0.011018	0.00027662	0.00706267	0.0285672	FALSE	FALSE	NA	NA	FALSE	NA	CREM;CREM;CREM;CREM;CREM;CREM	5'UTR;5'UTR;5'UTR;5'UTR;5'UTR;5'UTR	Unclassified_Cell_type_specific
cg01351327	-3.67496	-0.0111924	0.000276672	0.00706346	0.0131595	FALSE	FALSE	NA	NA	FALSE	NA	SPERT	Body
cg20574490	3.67493	-0.0113046	0.000276706	0.00706376	-0.00628091	FALSE	FALSE	NA	NA	FALSE	NA	GRHL2	TSS200
cg16672659	-3.6749	-0.0113771	0.000276728	0.00706376	0.0345169	FALSE	FALSE	NA	NA	FALSE	NA	HNF1B;HNF1B	Body;Body
cg17904739	-3.67484	-0.0116166	0.0002768	0.00706504	0.0273362	FALSE	FALSE	NA	NA	FALSE	NA	EFCAB4B;EFCAB4B;EFCAB4B	5'UTR;5'UTR;5'UTR	Promoter_Associated
cg18330571	3.67475	-0.0119129	0.000276889	0.00706676	-0.0207037	FALSE	FALSE	NA	NA	FALSE	NA	EBF3	Body
cg03302378	-3.67473	-0.0119926	0.000276913	0.00706682	0.0360005	FALSE	FALSE	NA	NA	FALSE	NA
cg07908223	-3.6747	-0.012098	0.000276945	0.00706707	0.0254255	FALSE	FALSE	NA	NA	FALSE	NA	PMEPA1;PMEPA1;PMEPA1;PMEPA1	3'UTR;3'UTR;3'UTR;3'UTR
cg18124517	-3.67447	-0.012879	0.00027718	0.00707252	0.0193079	FALSE	FALSE	NA	NA	FALSE	NA	TNFRSF1B	Body	Unclassified_Cell_type_specific
cg20992319	-3.67435	-0.0132953	0.000277305	0.00707484	0.0445067	FALSE	FALSE	NA	NA	FALSE	NA	DOCK10	Body
cg27471989	-3.67434	-0.0133258	0.000277315	0.00707484	0.035225	FALSE	FALSE	NA	NA	FALSE	NA
cg13098379	-3.67425	-0.0136288	0.000277406	0.00707628	0.0329439	FALSE	FALSE	NA	NA	FALSE	NA	NFASC;NFASC;NFASC;NFASC;NFASC	5'UTR;5'UTR;5'UTR;5'UTR;5'UTR
cg23218559	3.67423	-0.0137146	0.000277432	0.00707628	-0.0565482	FALSE	FALSE	NA	NA	FALSE	NA	AMH	Body
cg16507755	3.67423	-0.0137296	0.000277436	0.00707628	-0.0205631	FALSE	FALSE	NA	NA	FALSE	NA	RUNX1;RUNX1	3'UTR;3'UTR	Gene_Associated_Cell_type_specific
cg02080641	-3.67402	-0.0144475	0.000277653	0.00708125	0.0270399	FALSE	FALSE	NA	NA	FALSE	NA	PALMD	Body
cg23024262	3.67389	-0.0149032	0.000277791	0.0070842	-0.0320549	FALSE	FALSE	NA	NA	FALSE	NA
cg16053064	-3.67383	-0.0150979	0.00027785	0.00708481	0.0322341	FALSE	FALSE	NA	NA	FALSE	NA	KCNAB2;KCNAB2	3'UTR;3'UTR	Gene_Associated_Cell_type_specific
cg02018277	-3.67382	-0.0151271	0.000277858	0.00708481	0.0727963	FALSE	FALSE	NA	NA	FALSE	NA	PIF1	Body	Unclassified_Cell_type_specific
cg26829529	-3.67377	-0.0152907	0.000277908	0.00708551	0.0260358	FALSE	FALSE	NA	NA	FALSE	NA	SPACA3	TSS1500
cg04369491	-3.67372	-0.015489	0.000277968	0.00708601	0.0175915	FALSE	FALSE	NA	NA	FALSE	NA	MBOAT1	Body
cg10530851	3.67371	-0.0155058	0.000277973	0.00708601	-0.0408354	FALSE	FALSE	NA	NA	FALSE	NA	NKX2-8	Body
cg22220310	-3.67369	-0.0155721	0.000277993	0.00708601	0.0237097	FALSE	FALSE	NA	NA	FALSE	NA	SDF4;SDF4;B3GALT6	TSS1500;TSS1500;1stExon	Unclassified_Cell_type_specific
cg17268483	-3.67343	-0.016467	0.000278263	0.00709235	0.0068232	FALSE	FALSE	NA	NA	FALSE	NA	SLC27A2;SLC27A2	Body;Body
cg15608277	-3.67322	-0.0171975	0.000278485	0.00709742	0.0117984	FALSE	FALSE	NA	NA	FALSE	NA	KRT3	Body
cg17444521	-3.6732	-0.0172908	0.000278513	0.00709759	0.0369899	FALSE	FALSE	NA	NA	FALSE	NA
cg18293441	-3.67309	-0.017657	0.000278624	0.00709986	0.0380543	FALSE	FALSE	NA	NA	FALSE	NA
cg19385331	-3.67301	-0.0179502	0.000278713	0.00710156	0.0295242	FALSE	FALSE	NA	NA	TRUE	Female			Unclassified_Cell_type_specific
cg07956751	-3.67296	-0.0181238	0.000278765	0.00710202	0.0166849	FALSE	FALSE	NA	NA	FALSE	NA	GIMAP7	TSS200	Unclassified_Cell_type_specific
cg16118539	-3.67295	-0.0181547	0.000278775	0.00710202	0.0272994	FALSE	FALSE	NA	NA	FALSE	NA
cg19324997	-3.67278	-0.0187216	0.000278946	0.00710584	0.0242453	FALSE	FALSE	NA	NA	TRUE	Female	HDAC4	Body	Unclassified_Cell_type_specific
cg25239156	-3.67265	-0.0191728	0.000279083	0.00710846	0.022331	FALSE	FALSE	NA	NA	FALSE	NA
cg06296759	-3.67264	-0.0192052	0.000279093	0.00710846	0.0359852	FALSE	FALSE	NA	NA	FALSE	NA	KSR2	Body
cg10702770	-3.67256	-0.0194994	0.000279182	0.00711018	0.0175917	FALSE	FALSE	NA	NA	FALSE	NA			Unclassified_Cell_type_specific
cg16727072	-3.67253	-0.0196109	0.000279216	0.00711048	0.0216436	FALSE	FALSE	NA	NA	FALSE	NA
cg14006800	-3.67236	-0.0201777	0.000279388	0.00711431	0.0324468	FALSE	FALSE	NA	NA	FALSE	NA
cg09712135	-3.67213	-0.0209842	0.000279634	0.00711999	0.0330094	FALSE	FALSE	NA	NA	FALSE	NA	UNC5CL	3'UTR	Promoter_Associated
cg06436032	3.6721	-0.0210766	0.000279662	0.00712011	-0.0123129	FALSE	FALSE	NA	NA	FALSE	NA	STX11	5'UTR
cg14971879	-3.67208	-0.0211439	0.000279682	0.00712011	0.0329289	FALSE	FALSE	NA	NA	FALSE	NA
cg00328817	3.67191	-0.0217384	0.000279863	0.00712415	-0.0439407	FALSE	FALSE	NA	NA	FALSE	NA	FAM38A	Body
cg17665699	3.67163	-0.0227137	0.00028016	0.00713115	-0.018536	FALSE	FALSE	NA	NA	FALSE	NA	ULK2;ULK2	TSS1500;TSS1500
cg10467371	-3.67153	-0.0230666	0.000280267	0.00713333	0.040907	FALSE	FALSE	NA	NA	FALSE	NA
cg22092397	-3.67141	-0.0234593	0.000280387	0.00713581	0.0356361	FALSE	FALSE	NA	NA	FALSE	NA
cg04552132	-3.67117	-0.0243055	0.000280645	0.00714182	0.023469	FALSE	FALSE	NA	NA	FALSE	NA
cg24163658	-3.67115	-0.0243842	0.000280669	0.00714187	0.0210936	FALSE	FALSE	NA	NA	FALSE	NA	DNASE1L3	Body	Unclassified_Cell_type_specific
cg14019186	-3.67111	-0.0244993	0.000280704	0.0071422	0.03062	FALSE	FALSE	NA	NA	FALSE	NA	GFM1;LXN	Body;Body	Promoter_Associated
cg15100426	-3.67109	-0.0245709	0.000280726	0.0071422	0.018741	FALSE	FALSE	NA	NA	FALSE	NA	PNKD;PNKD	TSS1500;Body	Promoter_Associated
cg03714495	3.67107	-0.0246617	0.000280754	0.00714234	-0.0426279	FALSE	FALSE	NA	NA	FALSE	NA	NRXN1;NRXN1	Body;Body
cg26259926	3.67073	-0.0258339	0.000281112	0.00715089	-0.00813368	FALSE	FALSE	NA	NA	FALSE	NA	KIAA1688	Body	Unclassified_Cell_type_specific
cg16909579	3.67045	-0.0268015	0.000281408	0.00715786	-0.0156103	FALSE	FALSE	NA	NA	FALSE	NA	OBSL1	Body
cg17866373	-3.67039	-0.0270176	0.000281474	0.00715898	0.0124541	FALSE	FALSE	NA	NA	FALSE	NA			Unclassified
cg26090072	3.67033	-0.0272026	0.000281531	0.00715986	-0.0245423	FALSE	FALSE	NA	NA	FALSE	NA	RTKN	TSS1500	Unclassified
cg25493948	3.6701	-0.0280004	0.000281775	0.00716551	-0.0267951	FALSE	FALSE	NA	NA	FALSE	NA	FMN1	Body
cg13495373	-3.66987	-0.028815	0.000282025	0.0071713	0.00935934	FALSE	FALSE	NA	NA	FALSE	NA	CREB5;CREB5;CREB5	TSS1500;5'UTR;Body
cg10092867	3.66955	-0.0298968	0.000282357	0.00717918	-0.0328212	FALSE	FALSE	NA	NA	FALSE	NA	COL9A3	TSS1500	Unclassified_Cell_type_specific
cg02647878	-3.66942	-0.0303453	0.000282494	0.00718163	0.0136463	FALSE	FALSE	NA	NA	FALSE	NA	RNF175;RNF175	5'UTR;1stExon	Unclassified_Cell_type_specific
cg11502555	-3.66942	-0.0303557	0.000282498	0.00718163	0.0292144	FALSE	FALSE	NA	NA	FALSE	NA
cg01289103	-3.66923	-0.0310296	0.000282705	0.00718633	0.0224828	FALSE	FALSE	NA	NA	FALSE	NA	KRT222	1stExon
cg16686951	-3.66916	-0.0312427	0.00028277	0.00718743	0.0168821	FALSE	FALSE	NA	NA	FALSE	NA	CD40;CD40	Body;Body	Unclassified
cg18434940	-3.66909	-0.0314834	0.000282844	0.00718875	0.0533174	FALSE	FALSE	NA	NA	FALSE	NA	PNLIPRP2	Body
cg19839588	-3.66902	-0.0317302	0.00028292	0.00719012	0.0159024	FALSE	FALSE	NA	NA	FALSE	NA	TRERF1	5'UTR	Promoter_Associated
cg01297383	3.66897	-0.0318987	0.000282972	0.00719087	-0.0307056	FALSE	FALSE	NA	NA	FALSE	NA
cg26987645	-3.66891	-0.0321307	0.000283043	0.00719212	0.02419	FALSE	FALSE	NA	NA	FALSE	NA	FMOD	TSS200	Unclassified_Cell_type_specific
cg06953130	3.66857	-0.0332812	0.000283398	0.00719978	-0.0126055	FALSE	FALSE	NA	NA	FALSE	NA	C10orf47	3'UTR
cg10947001	3.66856	-0.0333168	0.000283409	0.00719978	-0.0306195	FALSE	FALSE	NA	NA	FALSE	NA
cg13778339	-3.66853	-0.0334286	0.000283443	0.00719978	0.0233793	FALSE	FALSE	NA	NA	FALSE	NA	DAPK1	Body
cg16540080	3.66853	-0.0334289	0.000283443	0.00719978	-0.0175503	FALSE	FALSE	NA	NA	FALSE	NA	ADAM32	Body
cg20061890	3.66852	-0.03347	0.000283456	0.00719978	-0.025725	FALSE	FALSE	NA	NA	FALSE	NA	BHLHA15	TSS1500	Unclassified
cg09361691	-3.66836	-0.0340107	0.000283623	0.00720345	0.0338942	FALSE	FALSE	NA	NA	FALSE	NA	HTR2A;HTR2A	TSS200;TSS200
cg07998908	-3.66832	-0.0341591	0.000283668	0.00720381	0.0355389	FALSE	FALSE	NA	NA	FALSE	NA
cg25963980	3.66831	-0.0342001	0.000283681	0.00720381	-0.019875	FALSE	FALSE	NA	NA	FALSE	NA	SLC1A2	TSS1500
cg26738437	-3.66826	-0.0343766	0.000283736	0.00720463	0.0185721	FALSE	FALSE	NA	NA	FALSE	NA	CCL16;CCL16	1stExon;5'UTR
cg09720833	3.6682	-0.0345856	0.0002838	0.0072057	-0.0227738	FALSE	FALSE	NA	NA	FALSE	NA
cg00644847	-3.66807	-0.0350131	0.000283932	0.00720848	0.0219924	FALSE	FALSE	NA	NA	FALSE	NA			Unclassified
cg20240757	-3.66805	-0.0351041	0.00028396	0.00720863	0.0355834	FALSE	FALSE	NA	NA	FALSE	NA	PTH	TSS1500
cg26697583	-3.66797	-0.0353826	0.000284046	0.00721025	0.010637	FALSE	FALSE	NA	NA	FALSE	NA
cg16935980	-3.66789	-0.0356459	0.000284128	0.00721139	0.034478	FALSE	FALSE	NA	NA	FALSE	NA	EN2	Body
cg04016485	3.66788	-0.0356718	0.000284136	0.00721139	-0.0228948	FALSE	FALSE	NA	NA	FALSE	NA
cg21614211	3.66781	-0.0359172	0.000284211	0.00721275	-0.0178699	FALSE	FALSE	NA	NA	FALSE	NA	VILL	Body	Unclassified
cg23667108	-3.66771	-0.0362611	0.000284318	0.00721488	0.0133686	FALSE	FALSE	NA	NA	FALSE	NA	MAD1L1;MAD1L1;MAD1L1	Body;Body;Body
cg10123654	-3.66766	-0.0364272	0.000284369	0.00721562	0.0192882	FALSE	FALSE	NA	NA	FALSE	NA	ADCY9	Body
cg19478223	-3.66749	-0.0370419	0.000284559	0.00721934	0.0194844	FALSE	FALSE	NA	NA	FALSE	NA	SCOC;SCOC;SCOC;SCOC;SCOC;SCOC;SCOC	5'UTR;TSS200;5'UTR;1stExon;1stExon;TSS200;5'UTR
cg15517875	-3.66748	-0.0370454	0.00028456	0.00721934	0.0107921	FALSE	FALSE	NA	NA	FALSE	NA	PSMC1	Body
cg17681516	3.66732	-0.0376225	0.000284739	0.00722331	-0.0164666	FALSE	FALSE	NA	NA	FALSE	NA
cg10583414	-3.66721	-0.0379899	0.000284853	0.00722563	0.0241422	FALSE	FALSE	NA	NA	FALSE	NA	HDAC7;HDAC7	Body;Body	Promoter_Associated
cg11769400	-3.66716	-0.0381739	0.00028491	0.00722651	0.0313936	FALSE	FALSE	NA	NA	FALSE	NA	PEBP4	Body	Unclassified
cg09357740	-3.6671	-0.0383898	0.000284977	0.00722764	0.0231739	FALSE	FALSE	NA	NA	FALSE	NA			Promoter_Associated
cg03399609	-3.66698	-0.0388032	0.000285105	0.00723033	0.0262965	FALSE	FALSE	NA	NA	FALSE	NA	RASA3	Body
cg16704590	-3.66676	-0.0395339	0.000285331	0.00723551	0.0236267	FALSE	FALSE	NA	NA	FALSE	NA	C20orf199;C20orf199;SNORD12B;SNORD12;MIR1259;C20orf199	Body;Body;TSS200;TSS1500;TSS200;Body
cg17882976	-3.66672	-0.0396839	0.000285378	0.00723612	0.0410287	FALSE	FALSE	NA	NA	FALSE	NA	RBPMS;RBPMS;RBPMS;RBPMS	Body;Body;Body;Body
cg13567744	3.66656	-0.040241	0.000285551	0.00723984	-0.0122553	FALSE	FALSE	NA	NA	FALSE	NA	WBSCR17	Body
cg25038082	3.66654	-0.0402993	0.000285569	0.00723984	-0.0100519	FALSE	FALSE	NA	NA	FALSE	NA	GRB7;GRB7	5'UTR;5'UTR
cg26275430	-3.66641	-0.0407596	0.000285712	0.00724289	0.0369369	FALSE	FALSE	NA	NA	FALSE	NA	IQCF6	TSS1500
cg12568898	-3.66629	-0.0411883	0.000285845	0.0072457	0.0390239	FALSE	FALSE	NA	NA	FALSE	NA	PCDH8;PCDH8	TSS1500;TSS1500
cg00220113	-3.6662	-0.0414937	0.00028594	0.00724754	0.0170795	FALSE	FALSE	NA	NA	FALSE	NA	FLJ43860	Body
cg21229179	-3.66617	-0.0415749	0.000285965	0.00724762	0.0140332	FALSE	FALSE	NA	NA	TRUE	Female	NACC2	5'UTR
cg02919090	-3.6661	-0.0418167	0.000286041	0.00724896	0.0234557	FALSE	FALSE	NA	NA	FALSE	NA	DAPK2	Body	Unclassified
cg02771381	-3.66602	-0.0420963	0.000286128	0.00725059	0.017541	FALSE	FALSE	NA	NA	FALSE	NA	B3GNT9	TSS1500	Unclassified
cg18571094	-3.66576	-0.0429923	0.000286407	0.0072571	0.0358109	FALSE	FALSE	NA	NA	FALSE	NA	FEM1B	Body
cg13988448	-3.66572	-0.0431535	0.000286457	0.00725769	0.0251108	FALSE	FALSE	NA	NA	FALSE	NA	EPHB2;EPHB2	Body;Body
cg26034799	3.6657	-0.0432117	0.000286475	0.00725769	-0.0243497	FALSE	FALSE	NA	NA	FALSE	NA	INSL6	TSS200	Unclassified
cg26067760	-3.66543	-0.0441283	0.000286761	0.00726436	0.044523	FALSE	FALSE	NA	NA	FALSE	NA	HPSE2;HPSE2;HPSE2;HPSE2	TSS1500;TSS1500;TSS1500;TSS1500
cg15669092	-3.66534	-0.0444401	0.000286858	0.00726626	0.0131341	FALSE	FALSE	NA	NA	FALSE	NA	TUBB3	TSS1500
cg23270924	3.66501	-0.0456088	0.000287223	0.00727493	-0.017977	FALSE	FALSE	NA	NA	FALSE	NA	MIR409;MIR410;MIR412;MIR369;MIR656	TSS200;TSS1500;TSS200;TSS1500;TSS1500
cg27582007	-3.66495	-0.0457969	0.000287281	0.00727575	0.0358678	FALSE	FALSE	NA	NA	FALSE	NA			Promoter_Associated_Cell_type_specific
cg18477166	3.66493	-0.0458563	0.0002873	0.00727575	-0.0204359	FALSE	FALSE	NA	NA	FALSE	NA
cg04436690	-3.66486	-0.0461194	0.000287382	0.00727684	0.0734187	FALSE	FALSE	NA	NA	FALSE	NA	PRKAR1B;PRKAR1B;PRKAR1B;PRKAR1B;PRKAR1B;PRKAR1B	Body;Body;Body;Body;Body;Body
cg20166049	3.66485	-0.0461369	0.000287388	0.00727684	-0.0209797	FALSE	FALSE	NA	NA	FALSE	NA	EXOC3L2	Body
cg09939948	-3.66465	-0.0468256	0.000287603	0.00728172	0.0112179	FALSE	FALSE	NA	NA	FALSE	NA	ZNF710	5'UTR	Unclassified_Cell_type_specific
cg21126229	-3.66462	-0.0469306	0.000287636	0.00728198	0.04052	FALSE	FALSE	NA	NA	FALSE	NA	RNF212;RNF212	TSS1500;TSS1500
cg17834755	-3.66449	-0.047409	0.000287786	0.00728488	0.0380886	FALSE	FALSE	NA	NA	FALSE	NA
cg14121301	-3.66448	-0.0474397	0.000287795	0.00728488	0.0178254	FALSE	FALSE	NA	NA	FALSE	NA	MEG3;MEG3;MEG3	Body;Body;Body
cg08520743	3.66433	-0.0479613	0.000287959	0.00728844	-0.0631728	FALSE	FALSE	NA	NA	FALSE	NA	PON3	TSS200	Unclassified_Cell_type_specific
cg14118473	-3.66359	-0.0504916	0.000288752	0.00730796	0.0276798	FALSE	FALSE	NA	NA	FALSE	NA
cg09208942	-3.6634	-0.0511597	0.000288962	0.0073127	0.0182702	FALSE	FALSE	NA	NA	TRUE	Female	PTGER2	3'UTR
cg06890890	-3.66328	-0.0515603	0.000289088	0.00731531	0.0397842	FALSE	FALSE	NA	NA	FALSE	NA
cg05165087	-3.66313	-0.0520708	0.000289248	0.00731831	0.0207037	FALSE	FALSE	NA	NA	FALSE	NA
cg01090834	-3.66313	-0.0520899	0.000289254	0.00731831	0.0476947	FALSE	FALSE	NA	NA	FALSE	NA	SIM2;SIM2	Body;Body
cg12157582	-3.66311	-0.052167	0.000289279	0.00731831	0.08334	FALSE	FALSE	NA	NA	FALSE	NA
cg23782719	-3.66309	-0.0522236	0.000289297	0.00731831	0.0428519	FALSE	FALSE	NA	NA	FALSE	NA	RNF182;RNF182;RNF182;RNF182	Body;Body;Body;Body
cg19659642	-3.6629	-0.0528986	0.000289509	0.00732311	0.0287049	FALSE	FALSE	NA	NA	FALSE	NA	CD9	Body
cg06777732	-3.6628	-0.0532255	0.000289612	0.00732498	0.0321781	FALSE	FALSE	NA	NA	FALSE	NA
cg19711949	-3.66277	-0.053338	0.000289647	0.00732498	0.0237862	FALSE	FALSE	NA	NA	FALSE	NA
cg02718516	3.66276	-0.0533484	0.000289651	0.00732498	-0.00680822	FALSE	FALSE	NA	NA	TRUE	Female	C8orf48	TSS1500
cg01210554	-3.66267	-0.0536719	0.000289753	0.00732699	0.0356368	FALSE	FALSE	NA	NA	FALSE	NA
cg23350336	-3.66247	-0.0543714	0.000289973	0.00733199	0.0110878	FALSE	FALSE	NA	NA	FALSE	NA	TET1	5'UTR
cg19124424	3.66227	-0.0550591	0.00029019	0.0073369	-0.0266247	FALSE	FALSE	NA	NA	FALSE	NA
cg19046189	3.66223	-0.0551813	0.000290229	0.00733731	-0.0336054	FALSE	FALSE	NA	NA	FALSE	NA	HSD17B14	Body	Unclassified
cg01903440	-3.66218	-0.0553629	0.000290286	0.00733818	0.0182702	FALSE	FALSE	NA	NA	FALSE	NA
cg27295963	-3.66208	-0.0556968	0.000290391	0.00734028	0.031488	FALSE	FALSE	NA	NA	FALSE	NA	MT3	TSS1500
cg17707095	-3.66204	-0.0558508	0.00029044	0.00734093	0.0113619	FALSE	FALSE	NA	NA	FALSE	NA	RPS6KA2;RPS6KA2	Body;Body
cg26446929	-3.66202	-0.0559321	0.000290466	0.00734101	0.00487894	FALSE	FALSE	NA	NA	FALSE	NA	NR4A1;NR4A1	5'UTR;5'UTR	Promoter_Associated
cg23730027	-3.66197	-0.0561086	0.000290522	0.0073414	0.0477435	FALSE	FALSE	NA	NA	FALSE	NA	FLNB;FLNB;FLNB;FLNB	Body;Body;Body;Body
cg10770023	3.66196	-0.0561242	0.000290526	0.0073414	-0.00751353	FALSE	FALSE	NA	NA	FALSE	NA	CPT1B;CPT1B;CPT1B;CHKB-CPT1B;CPT1B;CPT1B;CPT1B;CPT1B	5'UTR;5'UTR;TSS200;Body;5'UTR;5'UTR;5'UTR;5'UTR	Unclassified_Cell_type_specific
cg07483413	3.66189	-0.0563679	0.000290603	0.00734277	-0.0307956	FALSE	FALSE	NA	NA	FALSE	NA	BRUNOL6	Body
cg06223539	-3.66184	-0.0565286	0.000290654	0.00734348	0.0325833	FALSE	FALSE	NA	NA	FALSE	NA	SHANK2	Body
cg00316222	-3.66175	-0.0568367	0.000290752	0.0073453	0.0324164	FALSE	FALSE	NA	NA	FALSE	NA
cg20724680	3.66174	-0.0568996	0.000290772	0.0073453	-0.0188651	FALSE	FALSE	NA	NA	FALSE	NA	LMTK3	Body
cg23111276	-3.66152	-0.0576597	0.000291012	0.00735062	0.0280811	FALSE	FALSE	NA	NA	FALSE	NA
cg24148304	3.6615	-0.0577076	0.000291027	0.00735062	-0.0162728	FALSE	FALSE	NA	NA	FALSE	NA	DSP;DSP	Body;Body
cg12688240	-3.66139	-0.0580817	0.000291146	0.00735303	0.0335575	FALSE	FALSE	NA	NA	FALSE	NA	NANOG	TSS1500
cg23041045	-3.66133	-0.0583048	0.000291216	0.00735425	0.00483362	FALSE	FALSE	NA	NA	FALSE	NA	FNDC7	TSS200
cg03503471	3.6611	-0.0590896	0.000291465	0.00735942	-0.0298394	FALSE	FALSE	NA	NA	FALSE	NA	SDAD1	TSS1500
cg16055869	-3.6611	-0.0590941	0.000291466	0.00735942	0.042306	FALSE	FALSE	NA	NA	FALSE	NA	CXCL5	TSS200
cg23705108	-3.66097	-0.0595525	0.000291612	0.00736251	0.0198353	FALSE	FALSE	NA	NA	FALSE	NA
cg17610333	-3.6609	-0.0597899	0.000291687	0.00736384	0.0205128	FALSE	FALSE	NA	NA	FALSE	NA			Unclassified_Cell_type_specific
cg23597264	-3.66081	-0.0600959	0.000291784	0.00736561	0.0296273	FALSE	FALSE	NA	NA	FALSE	NA
cg21542223	-3.66079	-0.0601535	0.000291803	0.00736561	0.0248455	FALSE	FALSE	NA	NA	FALSE	NA
cg04759376	-3.66072	-0.0604116	0.000291884	0.0073671	0.00638923	FALSE	FALSE	NA	NA	FALSE	NA
cg20929609	3.66062	-0.0607407	0.000291989	0.00736916	-0.0330771	FALSE	FALSE	NA	NA	FALSE	NA	RLF	TSS1500
cg20633478	-3.6605	-0.061153	0.00029212	0.00737189	0.0260102	FALSE	FALSE	NA	NA	TRUE	Female
cg14556425	-3.66048	-0.0612403	0.000292148	0.00737202	0.038621	FALSE	FALSE	NA	NA	FALSE	NA
cg20340866	-3.66037	-0.0616057	0.000292264	0.00737438	0.0418355	FALSE	FALSE	NA	NA	FALSE	NA			Unclassified_Cell_type_specific
cg15453821	-3.66031	-0.0618327	0.000292336	0.00737562	0.0191235	FALSE	FALSE	NA	NA	FALSE	NA	ESRRB	5'UTR
cg07104958	3.66015	-0.0623696	0.000292507	0.00737936	-0.0133063	FALSE	FALSE	NA	NA	FALSE	NA	ANUBL1;ANUBL1	TSS1500;TSS1500
cg06785213	-3.66008	-0.062606	0.000292582	0.00738068	0.0188487	FALSE	FALSE	NA	NA	FALSE	NA	HAS1	TSS200
cg19092322	-3.65995	-0.0630521	0.000292724	0.00738369	0.0185996	FALSE	FALSE	NA	NA	FALSE	NA	CNTN2	Body
cg15053248	-3.65993	-0.0631415	0.000292752	0.00738383	0.0223463	FALSE	FALSE	NA	NA	FALSE	NA
cg08639762	3.65988	-0.0632912	0.0002928	0.00738446	-0.0197051	FALSE	FALSE	NA	NA	FALSE	NA	PHLDA3	3'UTR
cg23539745	-3.65962	-0.064186	0.000293085	0.00739076	0.0427423	FALSE	FALSE	NA	NA	FALSE	NA
cg08775629	-3.65961	-0.064218	0.000293095	0.00739076	0.0305494	FALSE	FALSE	NA	NA	FALSE	NA	ST6GAL2;ST6GAL2;ST6GAL2	Body;Body;Body
cg23428143	-3.65954	-0.0644868	0.000293181	0.00739234	0.0345864	FALSE	FALSE	NA	NA	FALSE	NA	OTX2OS1	Body
cg26848524	-3.65914	-0.0658681	0.000293622	0.00740288	0.025119	FALSE	FALSE	NA	NA	FALSE	NA
cg00149734	-3.65905	-0.0661597	0.000293715	0.00740466	0.0279032	FALSE	FALSE	NA	NA	FALSE	NA	MGMT	Body
cg04428805	-3.65894	-0.0665407	0.000293837	0.00740715	0.0102051	FALSE	FALSE	NA	NA	TRUE	Female	HELZ	5'UTR
cg24067911	-3.65881	-0.0670064	0.000293986	0.00741033	0.039188	FALSE	FALSE	NA	NA	FALSE	NA	ATXN1;ATXN1	5'UTR;5'UTR
cg08768472	3.65874	-0.0672254	0.000294056	0.00741151	-0.0163548	FALSE	FALSE	NA	NA	FALSE	NA	KIAA0182;KIAA0182	Body;Body
cg19877419	-3.65855	-0.0678898	0.000294268	0.0074163	0.00759509	FALSE	FALSE	NA	NA	FALSE	NA	LOC728743	TSS200
cg04134973	-3.65836	-0.0685557	0.000294482	0.00742109	0.0389538	FALSE	FALSE	NA	NA	FALSE	NA	MAS1	TSS1500
cg18123344	-3.65831	-0.0687228	0.000294535	0.00742187	0.029094	FALSE	FALSE	NA	NA	FALSE	NA	NCKAP5;NCKAP5	TSS200;TSS200
cg05033369	3.65824	-0.0689526	0.000294609	0.00742314	-0.0183245	FALSE	FALSE	NA	NA	FALSE	NA	FCRLA	TSS1500
cg05185040	3.65819	-0.0691407	0.000294669	0.00742373	-0.018276	FALSE	FALSE	NA	NA	FALSE	NA
cg06503456	3.65818	-0.0691678	0.000294678	0.00742373	-0.0231084	FALSE	FALSE	NA	NA	FALSE	NA	ABCC1;ABCC1;ABCC1;ABCC1;ABCC1	Body;Body;Body;Body;Body
cg01185573	-3.65812	-0.0693829	0.000294747	0.00742489	0.0257615	FALSE	FALSE	NA	NA	FALSE	NA
cg26312149	3.65808	-0.0695249	0.000294792	0.00742546	-0.019126	FALSE	FALSE	NA	NA	TRUE	Female	TOR1AIP2;TOR1AIP2	TSS1500;TSS1500
cg25953788	-3.65805	-0.0695979	0.000294816	0.00742547	0.0239836	FALSE	FALSE	NA	NA	FALSE	NA	LALBA	Body
cg19783291	3.65799	-0.069805	0.000294882	0.00742613	-0.0190462	FALSE	FALSE	NA	NA	FALSE	NA	CUX1;CUX1;CUX1	Body;Body;Body
cg22846334	3.65797	-0.0698887	0.000294909	0.00742613	-0.0316757	FALSE	FALSE	NA	NA	FALSE	NA	CATSPER2;CATSPER2;CATSPER2	TSS200;TSS200;TSS200
cg19360930	3.65797	-0.0698938	0.000294911	0.00742613	-0.0225868	FALSE	FALSE	NA	NA	FALSE	NA	WDR35;WDR35	3'UTR;3'UTR
cg12921799	-3.65792	-0.0700595	0.000294964	0.00742689	0.0407095	FALSE	FALSE	NA	NA	FALSE	NA	SFRS15;SFRS15;SFRS15	Body;Body;Body
cg00111665	-3.65785	-0.0702966	0.00029504	0.00742823	0.0349627	FALSE	FALSE	NA	NA	FALSE	NA	ASB18	Body
cg08252804	-3.65759	-0.0711942	0.000295328	0.00743398	0.0333748	FALSE	FALSE	NA	NA	FALSE	NA
cg04871538	-3.65758	-0.0712182	0.000295336	0.00743398	0.0286713	FALSE	FALSE	NA	NA	FALSE	NA	NEO1	Body
cg04815301	-3.65758	-0.071222	0.000295337	0.00743398	0.0258471	FALSE	FALSE	NA	NA	FALSE	NA	KCNK18	TSS1500
cg07984133	-3.6575	-0.0715011	0.000295427	0.00743533	0.0388815	FALSE	FALSE	NA	NA	FALSE	NA	CDX2	TSS1500
cg11268280	-3.65749	-0.0715319	0.000295437	0.00743533	0.032456	FALSE	FALSE	NA	NA	FALSE	NA			Unclassified_Cell_type_specific
cg21943117	3.65744	-0.0717261	0.000295499	0.00743632	-0.00734879	FALSE	FALSE	NA	NA	FALSE	NA
cg12195314	-3.65727	-0.0723202	0.00029569	0.00744055	0.0122605	FALSE	FALSE	NA	NA	FALSE	NA
cg01655548	-3.65723	-0.0724352	0.000295727	0.00744091	0.0325661	FALSE	FALSE	NA	NA	FALSE	NA	DNAH17	Body
cg27195914	-3.65711	-0.0728583	0.000295863	0.00744375	0.0142209	FALSE	FALSE	NA	NA	FALSE	NA			Promoter_Associated
cg25624478	-3.65705	-0.0730782	0.000295934	0.00744496	0.0393626	FALSE	FALSE	NA	NA	FALSE	NA	NFASC;NFASC;NFASC;NFASC	Body;Body;Body;Body
cg05710090	3.65695	-0.0734179	0.000296043	0.00744712	-0.0251599	FALSE	FALSE	NA	NA	FALSE	NA
cg10740895	-3.65693	-0.0734883	0.000296066	0.00744712	0.0107509	FALSE	FALSE	NA	NA	FALSE	NA	SEMG1	3'UTR
cg03398481	-3.65683	-0.0738354	0.000296178	0.00744936	0.0366375	FALSE	FALSE	NA	NA	FALSE	NA	TMC3	TSS1500
cg12743621	3.6568	-0.0739376	0.000296211	0.00744961	-0.0157109	FALSE	FALSE	NA	NA	FALSE	NA	DDOST	TSS1500	NonGene_Associated
cg12327866	-3.65674	-0.0741184	0.000296269	0.00745025	0.0479119	FALSE	FALSE	NA	NA	FALSE	NA			Unclassified_Cell_type_specific
cg18329931	-3.65673	-0.0741595	0.000296282	0.00745025	0.0149582	FALSE	FALSE	NA	NA	FALSE	NA	FCHO1;FCHO1	TSS1500;TSS1500	Unclassified
cg17773654	3.65666	-0.074398	0.000296359	0.00745161	-0.0160706	FALSE	FALSE	NA	NA	FALSE	NA	KDM4B	Body
cg26712821	3.65648	-0.0750387	0.000296566	0.00745564	-0.0169749	FALSE	FALSE	NA	NA	FALSE	NA	DVWA	Body	Unclassified
cg21210041	3.65647	-0.0750701	0.000296576	0.00745564	-0.0271584	FALSE	FALSE	NA	NA	FALSE	NA	MYO18A;MYO18A	Body;Body	Promoter_Associated
cg13588388	-3.65646	-0.0751099	0.000296589	0.00745564	0.0203495	FALSE	FALSE	NA	NA	FALSE	NA	NACC2	5'UTR	Unclassified
cg11026555	3.65631	-0.075603	0.000296748	0.00745906	-0.0267092	FALSE	FALSE	NA	NA	FALSE	NA	DNAH10	Body	Promoter_Associated
cg13797031	3.65628	-0.0757129	0.000296783	0.00745925	-0.0222301	FALSE	FALSE	NA	NA	FALSE	NA	NIPSNAP1	TSS1500
cg01329445	-3.65626	-0.0757686	0.000296801	0.00745925	0.0492057	FALSE	FALSE	NA	NA	FALSE	NA
cg04973493	-3.65613	-0.0762262	0.000296949	0.00746239	0.0351268	FALSE	FALSE	NA	NA	FALSE	NA	VIPR2	Body
cg12930882	-3.65606	-0.0764586	0.000297024	0.00746329	0.0286577	FALSE	FALSE	NA	NA	FALSE	NA	GDNF;GDNF;GDNF	Body;Body;Body
cg24077001	-3.65606	-0.07648	0.000297031	0.00746329	0.0159003	FALSE	FALSE	NA	NA	FALSE	NA			Unclassified_Cell_type_specific
cg09559189	-3.65595	-0.0768386	0.000297147	0.00746517	0.0337434	FALSE	FALSE	NA	NA	FALSE	NA	EBF2	Body
cg10695105	3.65594	-0.0768768	0.000297159	0.00746517	-0.0149049	FALSE	FALSE	NA	NA	FALSE	NA	KCNH3	Body	Unclassified
cg09196386	-3.65593	-0.0769251	0.000297175	0.00746517	0.0267909	FALSE	FALSE	NA	NA	FALSE	NA	CARHSP1;CARHSP1	5'UTR;5'UTR	Promoter_Associated
cg19544707	3.65589	-0.0770714	0.000297222	0.00746578	-0.0287907	FALSE	FALSE	NA	NA	FALSE	NA			Unclassified_Cell_type_specific
cg13093774	-3.6558	-0.0773561	0.000297314	0.00746751	0.0251475	FALSE	FALSE	NA	NA	FALSE	NA	PHYHIP;PHYHIP;PHYHIP;PHYHIP	1stExon;5'UTR;5'UTR;1stExon
cg27282281	3.65571	-0.0776781	0.000297419	0.00746955	-0.0184017	FALSE	FALSE	NA	NA	FALSE	NA
cg24914355	-3.65553	-0.0783074	0.000297622	0.00747409	0.0369729	FALSE	FALSE	NA	NA	FALSE	NA	HOXD13	Body
cg16115627	-3.65544	-0.0786109	0.00029772	0.00747597	0.0360548	FALSE	FALSE	NA	NA	FALSE	NA	DPP6;DPP6;DPP6	3'UTR;3'UTR;3'UTR
cg05301470	3.65527	-0.0791996	0.000297911	0.00747975	-0.0242262	FALSE	FALSE	NA	NA	FALSE	NA
cg13581527	3.65526	-0.0792169	0.000297917	0.00747975	-0.0298535	FALSE	FALSE	NA	NA	FALSE	NA
cg12569497	3.65514	-0.0796297	0.000298051	0.00748253	-0.0281653	FALSE	FALSE	NA	NA	FALSE	NA	COL21A1	TSS1500	Unclassified_Cell_type_specific
cg04684152	-3.65505	-0.0799661	0.00029816	0.00748469	0.0119366	FALSE	FALSE	NA	NA	FALSE	NA
cg00699029	3.65498	-0.0802014	0.000298236	0.00748602	-0.0328526	FALSE	FALSE	NA	NA	FALSE	NA	HOXC10	1stExon
cg00825690	-3.65489	-0.0805056	0.000298335	0.00748792	0.00943717	FALSE	FALSE	NA	NA	FALSE	NA	CACHD1	Body
cg12247164	-3.65482	-0.0807401	0.000298411	0.00748925	0.0212486	FALSE	FALSE	NA	NA	FALSE	NA	MSRA;MSRA;MSRA	Body;Body;Body
cg13668306	-3.65445	-0.08201	0.000298823	0.007498	0.0236699	FALSE	FALSE	NA	NA	FALSE	NA
cg27246282	-3.65445	-0.082013	0.000298824	0.007498	0.0106942	FALSE	FALSE	NA	NA	FALSE	NA	IQSEC1	TSS200	Unclassified
cg07796597	-3.65445	-0.0820275	0.000298829	0.007498	0.026872	FALSE	FALSE	NA	NA	FALSE	NA			Unclassified_Cell_type_specific
cg22561757	3.6544	-0.0821895	0.000298882	0.00749875	-0.0172311	FALSE	FALSE	NA	NA	FALSE	NA	SCARA3;SCARA3	Body;3'UTR
cg11039361	-3.6543	-0.08254	0.000298996	0.00750103	0.0379215	FALSE	FALSE	NA	NA	FALSE	NA	MARK2;MARK2;MARK2;MARK2;MARK2	TSS1500;Body;Body;Body;Body	Promoter_Associated
cg26412434	-3.6542	-0.082897	0.000299112	0.00750336	0.0396549	FALSE	FALSE	NA	NA	FALSE	NA
cg26440263	-3.65394	-0.0837808	0.0002994	0.00750999	0.0252853	FALSE	FALSE	NA	NA	FALSE	NA			Unclassified_Cell_type_specific
cg27503949	3.65377	-0.0843642	0.00029959	0.00751418	-0.0323671	FALSE	FALSE	NA	NA	FALSE	NA
cg16456596	-3.65363	-0.0848564	0.00029975	0.00751707	0.0242722	FALSE	FALSE	NA	NA	FALSE	NA			Unclassified_Cell_type_specific
cg06620390	-3.65361	-0.0849304	0.000299774	0.00751707	0.0235943	FALSE	FALSE	NA	NA	FALSE	NA	MSRA;MSRA;MSRA	Body;Body;Body
cg13975106	-3.65361	-0.0849307	0.000299774	0.00751707	0.0186107	FALSE	FALSE	NA	NA	FALSE	NA
cg15999590	3.65358	-0.0850309	0.000299807	0.00751731	-0.0139933	FALSE	FALSE	NA	NA	FALSE	NA	MLX;MLX;MLX	TSS1500;TSS1500;TSS1500	Promoter_Associated
cg04787916	-3.65349	-0.0853385	0.000299908	0.00751924	0.0333815	FALSE	FALSE	NA	NA	FALSE	NA
cg15305780	-3.65343	-0.0855463	0.000299975	0.00752036	0.0040956	FALSE	FALSE	NA	NA	FALSE	NA	TRPC4AP;TRPC4AP	Body;Body	Promoter_Associated
cg05007549	-3.65336	-0.0857755	0.00030005	0.00752165	0.0229227	FALSE	FALSE	NA	NA	FALSE	NA
cg09611620	-3.65327	-0.0860742	0.000300148	0.00752352	0.0246759	FALSE	FALSE	NA	NA	FALSE	NA	FOXP1;FOXP1	5'UTR;5'UTR	Unclassified_Cell_type_specific
cg19375854	-3.65321	-0.0862935	0.000300219	0.00752473	0.0183583	FALSE	FALSE	NA	NA	FALSE	NA	EHD4	Body
cg13731133	-3.6531	-0.0866874	0.000300348	0.00752737	0.032601	FALSE	FALSE	NA	NA	FALSE	NA
cg00817100	-3.65297	-0.0871217	0.00030049	0.00753035	0.0394044	FALSE	FALSE	NA	NA	FALSE	NA
cg13808083	-3.65273	-0.0879504	0.000300761	0.00753656	0.0296909	FALSE	FALSE	NA	NA	FALSE	NA	BARX1	Body
cg10626816	-3.6527	-0.0880438	0.000300792	0.00753674	0.0727962	FALSE	FALSE	NA	NA	FALSE	NA			Unclassified
cg10603481	-3.65265	-0.0882155	0.000300848	0.00753757	0.0223741	FALSE	FALSE	NA	NA	FALSE	NA	GALNT9	Body
cg19241878	3.65255	-0.0885712	0.000300964	0.0075399	-0.0201937	FALSE	FALSE	NA	NA	FALSE	NA	C17orf73	TSS1500
cg22086536	-3.6525	-0.0887386	0.000301019	0.00754069	0.0223535	FALSE	FALSE	NA	NA	FALSE	NA
cg21062347	-3.65246	-0.0888913	0.000301069	0.00754136	0.0207214	FALSE	FALSE	NA	NA	FALSE	NA	SLC22A8	TSS1500
cg22104744	-3.65239	-0.0891203	0.000301144	0.00754266	0.0132688	FALSE	FALSE	NA	NA	FALSE	NA	RASA3	Body
cg26668837	-3.6522	-0.0897845	0.000301362	0.00754753	0.0167722	FALSE	FALSE	NA	NA	FALSE	NA	STK33;STK33	1stExon;5'UTR
cg03035115	-3.65197	-0.0905777	0.000301622	0.00755289	0.0153265	FALSE	FALSE	NA	NA	FALSE	NA
cg05403346	3.65196	-0.0906011	0.00030163	0.00755289	-0.0390325	FALSE	FALSE	NA	NA	FALSE	NA	PRSS16	Body
cg03655330	-3.65194	-0.0906506	0.000301646	0.00755289	0.019663	FALSE	FALSE	NA	NA	FALSE	NA	HYAL1;HYAL1;HYAL1;NAT6;HYAL1;HYAL1;HYAL1;HYAL3	3'UTR;3'UTR;3'UTR;TSS1500;3'UTR;3'UTR;3'UTR;TSS1500	Promoter_Associated
cg05142677	3.6519	-0.0908003	0.000301695	0.00755354	-0.0444127	FALSE	FALSE	NA	NA	FALSE	NA	ZFPM1	3'UTR
cg24932433	-3.65188	-0.0908767	0.00030172	0.00755358	0.0252764	FALSE	FALSE	NA	NA	FALSE	NA
cg22227586	3.65172	-0.0914207	0.000301899	0.00755717	-0.00212259	FALSE	FALSE	NA	NA	FALSE	NA	FAM35A;GLUD1;GLUD1	TSS1500;5'UTR;1stExon	Promoter_Associated
cg01187883	-3.65171	-0.0914553	0.00030191	0.00755717	0.0494372	FALSE	FALSE	NA	NA	FALSE	NA	MASP1;MASP1	3'UTR;Body
cg25772827	-3.65159	-0.091866	0.000302045	0.00755898	0.0127713	FALSE	FALSE	NA	NA	FALSE	NA	C1orf94;CSMD2	TSS200;TSS1500
cg14898892	3.65159	-0.0918664	0.000302045	0.00755898	-0.0213677	FALSE	FALSE	NA	NA	FALSE	NA	SHROOM3	TSS200
cg08176812	-3.65158	-0.0918878	0.000302052	0.00755898	0.0277432	FALSE	FALSE	NA	NA	FALSE	NA	F11	Body
cg25741487	-3.6514	-0.0925234	0.000302261	0.00756362	0.0499608	FALSE	FALSE	NA	NA	FALSE	NA
cg21724798	-3.65136	-0.0926767	0.000302312	0.0075643	0.0190755	FALSE	FALSE	NA	NA	FALSE	NA
cg17845266	-3.65116	-0.0933644	0.000302538	0.00756938	0.0186824	FALSE	FALSE	NA	NA	FALSE	NA	RAMP1	Body
cg27112993	-3.65113	-0.0934688	0.000302572	0.00756965	0.031634	FALSE	FALSE	NA	NA	FALSE	NA
cg20675389	-3.6506	-0.0952716	0.000303166	0.00758333	0.0217939	FALSE	FALSE	NA	NA	FALSE	NA	SOX2OT	Body
cg03253995	3.6506	-0.0952761	0.000303168	0.00758333	-0.0177197	FALSE	FALSE	NA	NA	FALSE	NA	EIF4A1;SNORA48	Body;TSS1500
cg06865363	-3.65058	-0.0953405	0.000303189	0.00758333	0.0270353	FALSE	FALSE	NA	NA	TRUE	Female
cg08140558	-3.65041	-0.0959278	0.000303383	0.00758759	0.0419001	FALSE	FALSE	NA	NA	FALSE	NA	NCRNA00171	Body
cg26351229	-3.65007	-0.0970958	0.000303769	0.00759627	0.0296231	FALSE	FALSE	NA	NA	FALSE	NA	ADCY8	TSS1500
cg00955674	-3.65006	-0.0971209	0.000303777	0.00759627	0.0187088	FALSE	FALSE	NA	NA	FALSE	NA	SSU72	Body	Gene_Associated_Cell_type_specific
cg11953881	-3.65001	-0.0973218	0.000303843	0.00759735	0.00464285	FALSE	FALSE	NA	NA	FALSE	NA			Promoter_Associated
cg00319774	-3.64979	-0.09806	0.000304087	0.00760287	0.0191778	FALSE	FALSE	NA	NA	FALSE	NA	DUSP26	5'UTR
cg24194132	-3.64967	-0.0984869	0.000304229	0.0076058	0.0303828	FALSE	FALSE	NA	NA	FALSE	NA	B4GALNT4	TSS1500
cg25462751	-3.64963	-0.0986011	0.000304267	0.0076058	0.0231542	FALSE	FALSE	NA	NA	FALSE	NA	SIL1;SIL1	5'UTR;5'UTR
cg07678517	-3.64961	-0.0986983	0.000304299	0.0076058	0.0231016	FALSE	FALSE	NA	NA	FALSE	NA
cg04506728	3.64961	-0.0986987	0.000304299	0.0076058	-0.0298395	FALSE	FALSE	NA	NA	FALSE	NA			Unclassified_Cell_type_specific
cg07305776	3.64938	-0.0994657	0.000304553	0.00761157	-0.0088449	FALSE	FALSE	NA	NA	FALSE	NA	FKBPL	Body
cg22711009	-3.64934	-0.0996084	0.0003046	0.00761216	0.0516583	FALSE	FALSE	NA	NA	FALSE	NA
cg07157333	3.64926	-0.0998741	0.000304688	0.00761348	-0.0118619	FALSE	FALSE	NA	NA	FALSE	NA	TMC5;TMC5	5'UTR;5'UTR
cg02356640	3.64924	-0.0999564	0.000304716	0.00761348	-0.015195	FALSE	FALSE	NA	NA	FALSE	NA	HCCA2	Body
cg25473438	-3.64923	-0.0999799	0.000304723	0.00761348	0.0259872	FALSE	FALSE	NA	NA	FALSE	NA	TREML2	TSS200	Promoter_Associated_Cell_type_specific
cg02276807	-3.64913	-0.100324	0.000304837	0.00761574	0.00828708	FALSE	FALSE	NA	NA	TRUE	Male			Unclassified_Cell_type_specific
cg09100014	-3.64909	-0.100465	0.000304884	0.00761633	0.0334075	FALSE	FALSE	NA	NA	FALSE	NA	IRF8	Body
cg05976800	-3.64894	-0.101	0.000305062	0.00762017	0.0339963	FALSE	FALSE	NA	NA	FALSE	NA
cg19198919	3.64884	-0.101347	0.000305177	0.00762191	-0.018056	FALSE	FALSE	NA	NA	TRUE	Female	ALKBH2;ALKBH2;ALKBH2;ALKBH2;ALKBH2	Body;Body;Body;Body;Body
cg14112754	-3.64883	-0.101351	0.000305178	0.00762191	0.0286906	FALSE	FALSE	NA	NA	FALSE	NA	GP5	Body
cg27313933	3.64878	-0.101549	0.000305244	0.00762262	-0.0212505	FALSE	FALSE	NA	NA	FALSE	NA	DPEP1;DPEP1	3'UTR;3'UTR
cg03501666	-3.64877	-0.101579	0.000305254	0.00762262	0.00914658	FALSE	FALSE	NA	NA	FALSE	NA	ANKS1B;ANKS1B;ANKS1B	Body;Body;Body
cg11955385	3.64865	-0.101977	0.000305386	0.00762513	-0.0390656	FALSE	FALSE	NA	NA	FALSE	NA
cg17654567	-3.64863	-0.102064	0.000305415	0.00762513	0.0382666	FALSE	FALSE	NA	NA	FALSE	NA
cg21972063	-3.64861	-0.102137	0.000305439	0.00762513	0.0512473	FALSE	FALSE	NA	NA	FALSE	NA	DNAH8	Body
cg09842892	3.6486	-0.102164	0.000305449	0.00762513	-0.000825932	FALSE	FALSE	NA	NA	FALSE	NA	ZNF311	Body
cg14704780	-3.64852	-0.102449	0.000305543	0.0076269	0.012804	FALSE	FALSE	NA	NA	FALSE	NA	C6orf10	Body
cg07036914	-3.6484	-0.102855	0.000305678	0.00762969	0.0224248	FALSE	FALSE	NA	NA	FALSE	NA			Unclassified_Cell_type_specific
cg25471923	-3.64835	-0.103009	0.000305729	0.00762993	0.025662	FALSE	FALSE	NA	NA	FALSE	NA			Unclassified_Cell_type_specific
cg10348922	-3.64835	-0.103026	0.000305735	0.00762993	0.0540131	FALSE	FALSE	NA	NA	FALSE	NA	AIFM3;AIFM3	TSS200;TSS200	Unclassified_Cell_type_specific
cg22846876	3.64803	-0.104118	0.000306098	0.00763841	-0.0121503	FALSE	FALSE	NA	NA	FALSE	NA	RYR1;RYR1	Body;Body
cg11825899	-3.64791	-0.104527	0.000306235	0.00764123	0.0153558	FALSE	FALSE	NA	NA	FALSE	NA	TMEM8B;TMEM8B;TMEM8B	Body;Body;Body
cg13851466	-3.64771	-0.10523	0.000306469	0.00764649	0.0278115	FALSE	FALSE	NA	NA	FALSE	NA	EPHA10	Body
cg01493783	-3.64764	-0.105473	0.00030655	0.00764792	0.00939622	FALSE	FALSE	NA	NA	FALSE	NA	DNAH10	Body
cg05674602	-3.64754	-0.105803	0.00030666	0.00765008	0.0487444	FALSE	FALSE	NA	NA	FALSE	NA
cg08097446	-3.64749	-0.105974	0.000306717	0.00765089	0.0154195	FALSE	FALSE	NA	NA	TRUE	Female	ASB18	Body
cg20418125	3.64747	-0.106042	0.00030674	0.00765089	-0.0235114	FALSE	FALSE	NA	NA	FALSE	NA	OPCML	Body
cg19614216	-3.64739	-0.106322	0.000306834	0.00765264	0.0313712	FALSE	FALSE	NA	NA	FALSE	NA
cg01588725	3.64724	-0.106853	0.000307011	0.00765646	-0.00546906	FALSE	FALSE	NA	NA	TRUE	Male	GMDS	Body
cg03523434	3.64719	-0.107	0.00030706	0.0076571	-0.0265427	FALSE	FALSE	NA	NA	FALSE	NA	KCNH5	TSS200
cg25423004	-3.6471	-0.107332	0.000307171	0.00765928	0.0359028	FALSE	FALSE	NA	NA	FALSE	NA	HOXD8	TSS1500
cg01476044	-3.64705	-0.107502	0.000307228	0.00766007	0.0198143	FALSE	FALSE	NA	NA	FALSE	NA	MGAM	TSS1500
cg06181069	-3.64703	-0.107568	0.00030725	0.00766007	0.00320805	FALSE	FALSE	NA	NA	FALSE	NA	AQP10	TSS200
cg26053526	-3.64693	-0.107893	0.000307358	0.00766188	0.0249665	FALSE	FALSE	NA	NA	FALSE	NA	IGSF21	Body	Unclassified_Cell_type_specific
cg08205236	-3.64692	-0.107927	0.00030737	0.00766188	0.01452	FALSE	FALSE	NA	NA	FALSE	NA	MRGPRF;MRGPRF	Body;Body	Unclassified
cg03592283	3.64684	-0.108207	0.000307464	0.00766359	-0.0589964	FALSE	FALSE	NA	NA	FALSE	NA	ZNF197;ZNF197	5'UTR;5'UTR	Unclassified_Cell_type_specific
cg18147296	-3.64682	-0.108274	0.000307486	0.00766359	0.0116042	FALSE	FALSE	NA	NA	FALSE	NA	FAM41C	TSS1500
cg08461752	-3.64675	-0.108517	0.000307567	0.00766503	0.0190642	FALSE	FALSE	NA	NA	FALSE	NA
cg08991643	3.64671	-0.108654	0.000307613	0.00766559	-0.0265523	FALSE	FALSE	NA	NA	FALSE	NA
cg02822963	-3.64669	-0.108743	0.000307643	0.00766574	0.0238466	FALSE	FALSE	NA	NA	FALSE	NA	COMMD2	TSS1500	Promoter_Associated
cg02272831	-3.64663	-0.108927	0.000307705	0.00766669	0.0251473	FALSE	FALSE	NA	NA	FALSE	NA
cg18442632	-3.64658	-0.109099	0.000307762	0.00766753	0.0166807	FALSE	FALSE	NA	NA	FALSE	NA	PROP1	TSS200
cg22455720	3.6465	-0.109374	0.000307854	0.00766924	-0.0236182	FALSE	FALSE	NA	NA	FALSE	NA	TBCD	Body	Gene_Associated
cg10275272	-3.64629	-0.110092	0.000308095	0.00767464	0.0391633	FALSE	FALSE	NA	NA	FALSE	NA	FOXK1	Body	Unclassified
cg05135288	3.64606	-0.110884	0.000308361	0.00768067	-0.0142925	FALSE	FALSE	NA	NA	FALSE	NA	RHOT2;WDR90	TSS1500;3'UTR	Promoter_Associated
cg10549088	-3.64602	-0.111036	0.000308411	0.00768135	0.026395	FALSE	FALSE	NA	NA	FALSE	NA
cg23096305	-3.64586	-0.111586	0.000308596	0.00768535	0.030117	FALSE	FALSE	NA	NA	FALSE	NA
cg00820637	-3.64557	-0.112573	0.000308928	0.00769303	0.0337513	FALSE	FALSE	NA	NA	FALSE	NA	FRMD6	TSS1500
cg21791023	-3.64547	-0.112933	0.000309049	0.00769528	0.0249821	FALSE	FALSE	NA	NA	FALSE	NA	ARHGEF10L;ARHGEF10L	Body;Body
cg20119891	-3.64545	-0.112983	0.000309066	0.00769528	0.0200103	FALSE	FALSE	NA	NA	FALSE	NA	FIBIN;FIBIN	1stExon;3'UTR
cg23953820	3.64542	-0.11308	0.000309098	0.00769549	-0.0159543	FALSE	FALSE	NA	NA	FALSE	NA	DDR1;DDR1	TSS1500;TSS1500	Unclassified
cg13206920	-3.64536	-0.113299	0.000309172	0.00769674	0.0115772	FALSE	FALSE	NA	NA	FALSE	NA	DLX4	1stExon
cg22125805	-3.64519	-0.113867	0.000309363	0.00770091	0.0193334	FALSE	FALSE	NA	NA	FALSE	NA
cg01693650	-3.64509	-0.114227	0.000309484	0.00770333	0.0432868	FALSE	FALSE	NA	NA	FALSE	NA	LZTFL1	TSS1500	Promoter_Associated
cg12977135	-3.64499	-0.114586	0.000309605	0.00770575	0.0283472	FALSE	FALSE	NA	NA	FALSE	NA	EXT1	Body
cg27158462	3.64492	-0.114821	0.000309684	0.00770713	-0.0278865	FALSE	FALSE	NA	NA	FALSE	NA	GABRB3;GABRB3	Body;Body
cg09101258	-3.64472	-0.115482	0.000309907	0.00771209	0.0286973	FALSE	FALSE	NA	NA	FALSE	NA	LOC100287718	TSS1500
cg25384949	-3.64462	-0.115831	0.000310025	0.0077141	0.0146887	FALSE	FALSE	NA	NA	FALSE	NA	NOTCH4	Body
cg25440035	3.64461	-0.115863	0.000310036	0.0077141	-0.0847323	FALSE	FALSE	NA	NA	FALSE	NA
cg12905673	-3.64455	-0.116077	0.000310108	0.007715	0.0504683	FALSE	FALSE	NA	NA	FALSE	NA	JAKMIP2	5'UTR
cg26472133	-3.64452	-0.116174	0.000310141	0.007715	0.0344053	FALSE	FALSE	NA	NA	FALSE	NA			Unclassified_Cell_type_specific
cg05239310	-3.64452	-0.116182	0.000310144	0.007715	0.0156906	FALSE	FALSE	NA	NA	FALSE	NA	CLMN	3'UTR
cg13080379	3.64446	-0.116384	0.000310211	0.0077161	-0.0177213	FALSE	FALSE	NA	NA	FALSE	NA	TBX15	5'UTR
cg19480775	-3.64406	-0.11775	0.000310673	0.00772642	0.0359701	FALSE	FALSE	NA	NA	FALSE	NA
cg22273452	3.64405	-0.117789	0.000310686	0.00772642	-0.0172892	FALSE	FALSE	NA	NA	FALSE	NA	ZNF574	TSS1500	Promoter_Associated_Cell_type_specific
cg09938408	-3.64404	-0.117824	0.000310698	0.00772642	0.0305706	FALSE	FALSE	NA	NA	FALSE	NA	EHD4	Body
cg03730941	-3.64395	-0.118159	0.000310812	0.00772865	0.0445413	FALSE	FALSE	NA	NA	FALSE	NA	C11orf63;C11orf63	TSS1500;TSS1500
cg26559974	-3.64391	-0.118294	0.000310857	0.0077292	0.0156967	FALSE	FALSE	NA	NA	FALSE	NA	GDNF;GDNF;GDNF;GDNF	5'UTR;TSS1500;5'UTR;1stExon
cg02758247	3.64388	-0.118396	0.000310892	0.00772936	-0.0280173	FALSE	FALSE	NA	NA	FALSE	NA	CDH20	3'UTR	Unclassified_Cell_type_specific
cg09044186	3.64384	-0.118518	0.000310933	0.00772936	-0.0261529	FALSE	FALSE	NA	NA	FALSE	NA	APOA5;APOA5	Body;Body
cg04798273	3.64384	-0.118525	0.000310935	0.00772936	-0.0189328	FALSE	FALSE	NA	NA	FALSE	NA			Unclassified_Cell_type_specific
cg17344099	-3.64372	-0.118924	0.00031107	0.00773197	0.0265069	FALSE	FALSE	NA	NA	FALSE	NA
cg22608507	-3.64371	-0.118976	0.000311088	0.00773197	0.023937	FALSE	FALSE	NA	NA	FALSE	NA	VPS37B	Body	Promoter_Associated
cg04442406	3.64359	-0.119398	0.000311231	0.00773492	-0.0455152	FALSE	FALSE	NA	NA	FALSE	NA	PLSCR2	5'UTR	Promoter_Associated_Cell_type_specific
cg10967990	3.64353	-0.11957	0.000311289	0.00773578	-0.00889129	FALSE	FALSE	NA	NA	FALSE	NA	RCC2;RCC2	Body;Body
cg20443357	-3.6433	-0.120369	0.00031156	0.00774191	0.0172767	FALSE	FALSE	NA	NA	FALSE	NA
cg24469001	-3.64311	-0.121018	0.00031178	0.00774679	0.0349308	FALSE	FALSE	NA	NA	FALSE	NA	GRM4	Body
cg03901958	-3.64308	-0.121136	0.00031182	0.00774719	0.0155754	FALSE	FALSE	NA	NA	FALSE	NA	SOX12;SOX12	1stExon;3'UTR
cg00420510	3.64301	-0.121356	0.000311895	0.00774845	-0.0182974	FALSE	FALSE	NA	NA	FALSE	NA	SLC12A7	Body
cg22896354	-3.64286	-0.121894	0.000312077	0.0077524	0.0340244	FALSE	FALSE	NA	NA	FALSE	NA			Unclassified_Cell_type_specific
cg16398761	-3.64262	-0.122711	0.000312355	0.00775865	0.0163617	FALSE	FALSE	NA	NA	FALSE	NA	C14orf43;C14orf43	5'UTR;5'UTR	Promoter_Associated
cg14479704	-3.6426	-0.122775	0.000312377	0.00775865	0.028388	FALSE	FALSE	NA	NA	FALSE	NA	SYT16	1stExon
cg16065234	3.64257	-0.122896	0.000312418	0.00775907	-0.0215768	FALSE	FALSE	NA	NA	FALSE	NA	DOK6	Body
cg06442148	-3.64244	-0.123315	0.00031256	0.00776202	0.0560441	FALSE	FALSE	NA	NA	FALSE	NA	ATP6V0A4;ATP6V0A4;ATP6V0A4	5'UTR;5'UTR;5'UTR
cg11521965	-3.64235	-0.123656	0.000312676	0.0077643	0.0315401	FALSE	FALSE	NA	NA	FALSE	NA	PTN	TSS200
cg06118571	-3.64223	-0.124039	0.000312807	0.00776694	0.0250609	FALSE	FALSE	NA	NA	FALSE	NA	KCNAB2;KCNAB2	Body;Body
cg20798574	3.64213	-0.124404	0.000312931	0.00776944	-0.0154059	FALSE	FALSE	NA	NA	FALSE	NA	C1orf96	TSS1500
cg27035734	3.64206	-0.124626	0.000313007	0.00777071	-0.0149405	FALSE	FALSE	NA	NA	FALSE	NA	RASSF9	TSS1500
cg12611195	-3.64198	-0.124899	0.000313099	0.00777243	0.054996	FALSE	FALSE	NA	NA	FALSE	NA	PPP1R14C	Body
cg13473274	-3.64173	-0.125771	0.000313397	0.00777921	0.00402588	FALSE	FALSE	NA	NA	FALSE	NA
cg08694699	3.64164	-0.126095	0.000313507	0.00778135	-0.0155234	FALSE	FALSE	NA	NA	FALSE	NA	ESRP2	TSS200	Unclassified_Cell_type_specific
cg02928476	-3.64161	-0.126165	0.000313531	0.00778135	0.0135526	FALSE	FALSE	NA	NA	FALSE	NA
cg12699865	-3.64158	-0.126285	0.000313572	0.00778169	0.0165025	FALSE	FALSE	NA	NA	FALSE	NA	RALY;RALY	5'UTR;5'UTR
cg03162506	-3.64155	-0.126384	0.000313606	0.00778169	0.0132137	FALSE	FALSE	NA	NA	FALSE	NA
cg16237891	-3.64154	-0.126415	0.000313617	0.00778169	0.0273267	FALSE	FALSE	NA	NA	FALSE	NA			Unclassified_Cell_type_specific
cg21644011	-3.64152	-0.1265	0.000313646	0.00778181	0.0202454	FALSE	FALSE	NA	NA	FALSE	NA	CACNG4	Body
cg13570957	3.64138	-0.126971	0.000313806	0.0077852	-0.0130495	FALSE	FALSE	NA	NA	FALSE	NA	VWA1;VWA1	3'UTR;3'UTR
cg25901662	3.6413	-0.127244	0.0003139	0.00778692	-0.0223643	FALSE	FALSE	NA	NA	FALSE	NA	FAM117A	3'UTR
cg18911129	3.64122	-0.127508	0.00031399	0.00778856	-0.0139112	FALSE	FALSE	NA	NA	FALSE	NA
cg26785800	3.6411	-0.127921	0.000314131	0.00779147	-0.0210177	FALSE	FALSE	NA	NA	FALSE	NA
cg25481253	-3.64095	-0.128439	0.000314308	0.00779527	0.00960034	FALSE	FALSE	NA	NA	TRUE	Male	TAS2R38	1stExon
cg27320674	-3.64089	-0.128668	0.000314387	0.00779642	0.0376599	FALSE	FALSE	NA	NA	FALSE	NA
cg16567676	-3.64087	-0.128716	0.000314403	0.00779642	0.0358574	FALSE	FALSE	NA	NA	FALSE	NA	HPGDS	TSS200
cg25897951	3.64084	-0.128823	0.00031444	0.00779674	-0.0144945	FALSE	FALSE	NA	NA	FALSE	NA	CTBP1;CTBP1;C4orf42	TSS1500;TSS1500;TSS200
cg15361590	-3.64039	-0.130361	0.000314966	0.0078092	0.0269339	FALSE	FALSE	NA	NA	FALSE	NA	PCDHGA4;PCDHGC3;PCDHGA12;PCDHGA11;PCDHGA11;PCDHGA9;PCDHGA1;PCDHGB1;PCDHGC4;PCDHGB6;PCDHGB3;PCDHGC4;PCDHGB7;PCDHGA6;PCDHGA8;PCDHGA10;PCDHGA5;PCDHGB4;PCDHGA3;PCDHGA2;PCDHGA7;PCDHGB2;PCDHGB5;PCDHGC3	Body;Body;Body;Body;Body;Body;Body;Body;TSS200;Body;Body;TSS200;Body;Body;Body;Body;Body;Body;Body;Body;Body;Body;Body;Body
cg00642607	3.64035	-0.13052	0.000315021	0.00780996	-0.0271861	FALSE	FALSE	NA	NA	FALSE	NA
cg10290504	-3.64031	-0.130661	0.000315069	0.00781056	0.0230657	FALSE	FALSE	NA	NA	FALSE	NA
cg00777546	-3.64024	-0.13088	0.000315144	0.00781182	0.0473739	FALSE	FALSE	NA	NA	FALSE	NA
cg23639368	-3.64012	-0.131279	0.000315281	0.00781457	0.0307714	FALSE	FALSE	NA	NA	FALSE	NA
cg26771582	-3.64011	-0.131344	0.000315303	0.00781457	0.00258533	FALSE	FALSE	NA	NA	FALSE	NA	FBXO31;FBXO31	Body;Body
cg08130814	3.63999	-0.131739	0.000315439	0.00781703	-0.0230392	FALSE	FALSE	NA	NA	FALSE	NA	MCPH1	Body
cg22777724	3.63998	-0.131774	0.000315451	0.00781703	-0.00354377	FALSE	FALSE	NA	NA	FALSE	NA	HOXB2	TSS200
cg06526997	3.63993	-0.131933	0.000315506	0.00781779	-0.0241835	FALSE	FALSE	NA	NA	FALSE	NA	IQCK	3'UTR
cg00961418	-3.63987	-0.132168	0.000315587	0.00781919	0.0191985	FALSE	FALSE	NA	NA	FALSE	NA	STK33	TSS1500
cg22933847	-3.63983	-0.132296	0.000315631	0.00781968	0.022888	FALSE	FALSE	NA	NA	FALSE	NA	MRGPRF;MRGPRF	5'UTR;5'UTR	Unclassified_Cell_type_specific
cg23280296	3.63958	-0.13315	0.000315924	0.00782636	-0.0139227	FALSE	FALSE	NA	NA	FALSE	NA	DYSF;DYSF;DYSF;DYSF;DYSF;DYSF;DYSF;DYSF;DYSF;DYSF;DYSF;DYSF;DYSF;DYSF	Body;Body;Body;Body;Body;Body;Body;Body;Body;Body;Body;Body;Body;Body
cg27543230	3.63928	-0.13419	0.000316282	0.00783445	-0.0149056	FALSE	FALSE	NA	NA	FALSE	NA	PPP2CA	TSS1500
cg17500703	-3.63926	-0.13424	0.000316299	0.00783445	0.0262178	FALSE	FALSE	NA	NA	FALSE	NA
cg03532040	3.63919	-0.134478	0.000316381	0.00783588	-0.0151738	FALSE	FALSE	NA	NA	FALSE	NA	C19orf48;C19orf48	Body;Body	Gene_Associated_Cell_type_specific
cg02577433	-3.63917	-0.13456	0.000316409	0.00783598	0.0169231	FALSE	FALSE	NA	NA	FALSE	NA	TLX1NB	5'UTR
cg00081729	3.63911	-0.134751	0.000316475	0.00783701	-0.0360021	FALSE	FALSE	NA	NA	FALSE	NA	GREM2	Body
cg14133850	-3.63895	-0.135318	0.00031667	0.00784125	0.0123724	FALSE	FALSE	NA	NA	TRUE	Female	MPP7	Body
cg04146745	3.63888	-0.135556	0.000316752	0.00784265	-0.0142365	FALSE	FALSE	NA	NA	FALSE	NA	ZNF662;ZNF662	TSS1500;TSS200
cg22326681	3.63886	-0.135622	0.000316775	0.00784265	-0.0108232	FALSE	FALSE	NA	NA	FALSE	NA	PLA2G6;PLA2G6	Body;Body
cg00067126	-3.63882	-0.135766	0.000316825	0.00784327	0.00936759	FALSE	FALSE	NA	NA	FALSE	NA	MKI67IP	Body	Promoter_Associated
cg13372766	-3.6385	-0.136848	0.000317198	0.00785192	0.0294491	FALSE	FALSE	NA	NA	FALSE	NA	OBSCN;OBSCN	Body;Body
cg26529687	3.63845	-0.137037	0.000317263	0.00785293	-0.0100019	FALSE	FALSE	NA	NA	TRUE	Female	NCKAP5;NCKAP5	Body;Body
cg17803589	3.63818	-0.137949	0.000317579	0.00786012	-0.0175764	FALSE	FALSE	NA	NA	FALSE	NA	SLC19A1	Body
cg04285019	-3.63816	-0.138017	0.000317602	0.00786012	0.0295224	FALSE	FALSE	NA	NA	FALSE	NA	ST18	5'UTR
cg11838384	-3.63792	-0.138862	0.000317894	0.00786675	0.0338135	FALSE	FALSE	NA	NA	FALSE	NA	MACROD1	Body
cg18399183	-3.63768	-0.139678	0.000318177	0.00787314	0.0280882	FALSE	FALSE	NA	NA	FALSE	NA	METTL7A	TSS1500
cg26005232	3.6375	-0.140292	0.000318389	0.0078778	-0.0217222	FALSE	FALSE	NA	NA	FALSE	NA	NUDC	TSS1500	Promoter_Associated
cg12268562	-3.63743	-0.140523	0.000318469	0.00787904	0.0186663	FALSE	FALSE	NA	NA	FALSE	NA	TP73;TP73;TP73;TP73	Body;Body;Body;Body
cg15981734	-3.63742	-0.140577	0.000318488	0.00787904	0.0367731	FALSE	FALSE	NA	NA	FALSE	NA	FLJ32063	Body
cg16617774	-3.63733	-0.140885	0.000318595	0.00788108	0.0125161	FALSE	FALSE	NA	NA	FALSE	NA	PPP2R2B;PPP2R2B;PPP2R2B;PPP2R2B;PPP2R2B;PPP2R2B	5'UTR;5'UTR;5'UTR;1stExon;1stExon;5'UTR
cg02961807	-3.63725	-0.141158	0.00031869	0.00788282	0.0303722	FALSE	FALSE	NA	NA	FALSE	NA	NRXN2;NRXN2;NRXN2	TSS1500;Body;Body
cg09018483	-3.63705	-0.14183	0.000318923	0.00788799	0.016978	FALSE	FALSE	NA	NA	FALSE	NA	NOTCH4	Body
cg13179549	-3.63688	-0.14241	0.000319124	0.00789237	0.0199822	FALSE	FALSE	NA	NA	FALSE	NA	KRT16	TSS200
cg25001930	3.63662	-0.143288	0.000319429	0.00789881	-0.0250819	FALSE	FALSE	NA	NA	FALSE	NA
cg22433447	-3.63662	-0.1433	0.000319433	0.00789881	0.0259142	FALSE	FALSE	NA	NA	FALSE	NA	POU6F2;POU6F2	Body;Body
cg05983695	-3.63649	-0.143745	0.000319588	0.00790188	0.0517585	FALSE	FALSE	NA	NA	FALSE	NA	CACNA2D2;CACNA2D2	Body;Body
cg20321801	-3.63647	-0.143818	0.000319614	0.00790188	0.0153145	FALSE	FALSE	NA	NA	FALSE	NA	CD81	Body	Unclassified
cg09634455	-3.63644	-0.143915	0.000319647	0.00790188	0.0392766	FALSE	FALSE	NA	NA	FALSE	NA
cg15287594	-3.63643	-0.143949	0.000319659	0.00790188	0.0185552	FALSE	FALSE	NA	NA	FALSE	NA	FITM2	Body	Promoter_Associated
cg08610901	-3.63641	-0.14403	0.000319688	0.00790188	0.0319961	FALSE	FALSE	NA	NA	FALSE	NA
cg04720358	-3.63639	-0.144077	0.000319704	0.00790188	0.0252841	FALSE	FALSE	NA	NA	FALSE	NA	RCVRN	1stExon
cg08802990	-3.63628	-0.144469	0.00031984	0.00790464	0.0155783	FALSE	FALSE	NA	NA	FALSE	NA	BICD1;BICD1	1stExon;1stExon
cg27630352	-3.6362	-0.144743	0.000319936	0.0079064	0.0344497	FALSE	FALSE	NA	NA	FALSE	NA	CEP152	5'UTR
cg24331722	-3.6361	-0.14509	0.000320056	0.00790878	0.0229838	FALSE	FALSE	NA	NA	FALSE	NA
cg22843446	3.63603	-0.145339	0.000320143	0.00791032	-0.0177062	FALSE	FALSE	NA	NA	FALSE	NA	ASAM	TSS1500	Unclassified_Cell_type_specific
cg10340048	3.63584	-0.145979	0.000320367	0.00791524	-0.0391266	FALSE	FALSE	NA	NA	FALSE	NA
cg25069596	-3.63575	-0.146298	0.000320478	0.00791738	0.0332853	FALSE	FALSE	NA	NA	FALSE	NA	ABR;ABR;ABR	Body;Body;Body	Unclassified_Cell_type_specific
cg00089823	-3.63564	-0.146651	0.000320601	0.00791982	0.0211702	FALSE	FALSE	NA	NA	FALSE	NA
cg13136266	-3.63522	-0.148102	0.000321108	0.0079312	0.0244854	FALSE	FALSE	NA	NA	FALSE	NA	TSPAN18;TSPAN18	5'UTR;TSS1500
cg02829680	-3.63522	-0.14811	0.00032111	0.0079312	0.0162073	FALSE	FALSE	NA	NA	FALSE	NA			Unclassified_Cell_type_specific
cg04079399	-3.63499	-0.148904	0.000321388	0.00793745	0.0540694	FALSE	FALSE	NA	NA	FALSE	NA			Unclassified_Cell_type_specific
cg12115557	-3.63493	-0.149089	0.000321453	0.00793844	0.0354957	FALSE	FALSE	NA	NA	FALSE	NA
cg13567403	-3.63482	-0.149459	0.000321582	0.00794104	0.0543188	FALSE	FALSE	NA	NA	FALSE	NA			Unclassified_Cell_type_specific
cg26450860	-3.63471	-0.149841	0.000321716	0.00794326	0.0497698	FALSE	FALSE	NA	NA	FALSE	NA			Promoter_Associated
cg11438310	3.63471	-0.149856	0.000321721	0.00794326	-0.0225634	FALSE	FALSE	NA	NA	FALSE	NA	CMYA5	TSS1500	Unclassified_Cell_type_specific
cg13619054	-3.63465	-0.15005	0.000321789	0.00794433	0.0311869	FALSE	FALSE	NA	NA	FALSE	NA
cg01307174	-3.63463	-0.150143	0.000321822	0.00794453	0.0244445	FALSE	FALSE	NA	NA	FALSE	NA	ARPP-21;ARPP-21;ARPP-21;ARPP-21;ARPP-21	5'UTR;1stExon;5'UTR;5'UTR;5'UTR
cg13592022	-3.63431	-0.151227	0.000322202	0.0079533	0.0217695	FALSE	FALSE	NA	NA	FALSE	NA
cg27128739	-3.6342	-0.151586	0.000322328	0.00795581	0.0293132	FALSE	FALSE	NA	NA	FALSE	NA	LOC285593;LOC285593	TSS1500;TSS1500
cg09409539	-3.63402	-0.152225	0.000322552	0.00796074	0.0230563	FALSE	FALSE	NA	NA	FALSE	NA
cg17024828	-3.63398	-0.152346	0.000322595	0.00796118	0.0489182	FALSE	FALSE	NA	NA	FALSE	NA			Unclassified_Cell_type_specific
cg00152322	-3.63396	-0.152429	0.000322624	0.00796129	0.0121715	FALSE	FALSE	NA	NA	FALSE	NA			Unclassified
cg18171009	3.63388	-0.152709	0.000322722	0.00796268	-0.0173107	FALSE	FALSE	NA	NA	FALSE	NA	PRDM16;PRDM16	Body;Body	Unclassified_Cell_type_specific
cg02050028	3.63387	-0.152729	0.000322729	0.00796268	-0.0342608	FALSE	FALSE	NA	NA	FALSE	NA	HECW1	5'UTR
cg01449674	-3.63377	-0.15308	0.000322853	0.00796483	0.0323881	FALSE	FALSE	NA	NA	FALSE	NA
cg16768191	-3.63376	-0.153117	0.000322865	0.00796483	0.0183696	FALSE	FALSE	NA	NA	FALSE	NA			Unclassified
cg02998394	-3.63371	-0.15328	0.000322923	0.00796564	0.0137665	FALSE	FALSE	NA	NA	FALSE	NA	EIF4E;EIF4E;EIF4E	Body;Body;Body	Promoter_Associated_Cell_type_specific
cg18592307	-3.63351	-0.153963	0.000323163	0.00797049	0.0154463	FALSE	FALSE	NA	NA	FALSE	NA	WDR76;WDR76	5'UTR;Body	Promoter_Associated
cg23196720	-3.63351	-0.15398	0.000323169	0.00797049	0.0219177	FALSE	FALSE	NA	NA	FALSE	NA			Unclassified_Cell_type_specific
cg02965157	3.63341	-0.154308	0.000323284	0.00797274	-0.0191042	FALSE	FALSE	NA	NA	FALSE	NA	TRIT1	TSS1500
cg22423750	-3.63329	-0.154732	0.000323433	0.00797581	0.0299448	FALSE	FALSE	NA	NA	FALSE	NA
cg09014858	-3.63301	-0.155686	0.00032377	0.00798289	0.0424674	FALSE	FALSE	NA	NA	FALSE	NA
cg01394390	-3.63301	-0.155687	0.00032377	0.00798289	0.0403652	FALSE	FALSE	NA	NA	FALSE	NA	PKD2L1	TSS1500
cg18576552	-3.63295	-0.155877	0.000323837	0.00798394	0.0210689	FALSE	FALSE	NA	NA	FALSE	NA
cg26461267	-3.63287	-0.156167	0.000323939	0.00798585	0.0562647	FALSE	FALSE	NA	NA	FALSE	NA
cg02340083	-3.63262	-0.157009	0.000324236	0.00799243	0.0327429	FALSE	FALSE	NA	NA	FALSE	NA
cg01864982	-3.63261	-0.157064	0.000324256	0.00799243	0.0207447	FALSE	FALSE	NA	NA	FALSE	NA	PRKCG	Body	Unclassified
cg16306078	-3.63255	-0.157244	0.000324319	0.00799339	0.0596639	FALSE	FALSE	NA	NA	FALSE	NA
cg01535567	3.63244	-0.157614	0.00032445	0.00799559	-0.0179453	FALSE	FALSE	NA	NA	FALSE	NA	WDR90	TSS1500	Promoter_Associated
cg26463800	-3.63244	-0.157636	0.000324458	0.00799559	0.0304124	FALSE	FALSE	NA	NA	FALSE	NA	DNAI2	Body
cg16796458	-3.63225	-0.158272	0.000324682	0.00800052	0.0382547	FALSE	FALSE	NA	NA	FALSE	NA
cg26942121	-3.63221	-0.158417	0.000324734	0.00800118	0.0218035	FALSE	FALSE	NA	NA	FALSE	NA	ST5;ST5;ST5;ST5	5'UTR;5'UTR;1stExon;5'UTR
cg23861841	-3.63198	-0.159197	0.000325009	0.00800736	0.0241244	FALSE	FALSE	NA	NA	FALSE	NA	MYT1L	Body
cg05955412	-3.63191	-0.159456	0.000325101	0.00800859	0.0328254	FALSE	FALSE	NA	NA	FALSE	NA
cg22862734	-3.6319	-0.159477	0.000325108	0.00800859	0.0317659	FALSE	FALSE	NA	NA	FALSE	NA	FREM2	1stExon
cg26766403	-3.63186	-0.159621	0.00032516	0.00800924	0.0208916	FALSE	FALSE	NA	NA	FALSE	NA			Unclassified_Cell_type_specific
cg09406795	-3.63179	-0.159854	0.000325242	0.00801066	0.0168108	FALSE	FALSE	NA	NA	FALSE	NA	PLCB3	Body	Promoter_Associated
cg13681106	-3.63173	-0.160078	0.000325321	0.008012	0.0323597	FALSE	FALSE	NA	NA	FALSE	NA
cg22164577	-3.63143	-0.161098	0.000325683	0.0080203	0.0337528	FALSE	FALSE	NA	NA	FALSE	NA	UBR3	Body
cg07674304	-3.63139	-0.161221	0.000325726	0.00802076	0.0419034	FALSE	FALSE	NA	NA	FALSE	NA	WWOX	Body
cg16296843	3.63132	-0.161465	0.000325813	0.00802228	-0.0188441	FALSE	FALSE	NA	NA	FALSE	NA	KCNH3	Body	Unclassified
cg25195332	3.63112	-0.162141	0.000326053	0.00802748	-0.0321654	FALSE	FALSE	NA	NA	FALSE	NA	TEX14;TEX14	5'UTR;5'UTR
ch.17.458890R	-3.63111	-0.1622	0.000326074	0.00802748	0.00874861	FALSE	FALSE	NA	NA	FALSE	NA
cg23590389	3.63081	-0.163223	0.000326437	0.00803582	-0.0320086	FALSE	FALSE	NA	NA	FALSE	NA
cg13873269	3.63067	-0.163679	0.000326599	0.0080392	-0.0127164	FALSE	FALSE	NA	NA	FALSE	NA	SUSD1	TSS1500	Promoter_Associated
cg13803455	-3.63065	-0.16377	0.000326632	0.00803938	0.0274076	FALSE	FALSE	NA	NA	FALSE	NA	DSCAML1	Body
cg26390078	-3.6305	-0.164262	0.000326807	0.00804308	0.00920618	FALSE	FALSE	NA	NA	FALSE	NA
cg01533082	-3.63042	-0.164548	0.000326908	0.00804485	0.0184431	FALSE	FALSE	NA	NA	FALSE	NA	C14orf37	Body
cg23746359	3.6304	-0.164603	0.000326928	0.00804485	-0.0172572	FALSE	FALSE	NA	NA	FALSE	NA	FAM19A3;FAM19A3	TSS1500;TSS1500	Unclassified
cg13641317	-3.63038	-0.164696	0.000326961	0.00804505	0.049188	FALSE	FALSE	NA	NA	FALSE	NA
cg07696006	-3.63022	-0.165247	0.000327157	0.00804927	0.025615	FALSE	FALSE	NA	NA	FALSE	NA	CCDC33	TSS200
cg00280799	-3.63009	-0.165671	0.000327308	0.00805237	0.0174868	FALSE	FALSE	NA	NA	FALSE	NA	ZNF467	Body
cg24546723	-3.63005	-0.165811	0.000327358	0.00805298	0.0367023	FALSE	FALSE	NA	NA	FALSE	NA	DLX4	Body	Unclassified_Cell_type_specific
cg24009250	-3.62987	-0.166437	0.000327581	0.00805786	0.0293298	FALSE	FALSE	NA	NA	FALSE	NA
cg03123136	-3.62976	-0.166822	0.000327719	0.00805957	0.0225443	FALSE	FALSE	NA	NA	FALSE	NA	PTPN18;PTPN18	3'UTR;3'UTR
cg13924974	-3.62975	-0.166834	0.000327723	0.00805957	0.0230739	FALSE	FALSE	NA	NA	FALSE	NA	SPIRE1;SPIRE1;SPIRE1	TSS200;Body;Body
cg24489074	-3.62975	-0.166841	0.000327725	0.00805957	0.0315496	FALSE	FALSE	NA	NA	FALSE	NA
cg05350268	-3.62939	-0.16806	0.000328161	0.00806967	0.0217284	FALSE	FALSE	NA	NA	FALSE	NA	KCNQ5;KCNQ5;KCNQ5;KCNQ5;KCNQ5	TSS1500;TSS1500;TSS1500;TSS1500;TSS1500	Promoter_Associated
cg16432441	-3.62932	-0.168311	0.00032825	0.00807126	0.0304799	FALSE	FALSE	NA	NA	FALSE	NA	C10orf27	3'UTR
cg08390381	-3.62923	-0.168616	0.000328359	0.00807328	0.0374916	FALSE	FALSE	NA	NA	FALSE	NA
cg22581974	-3.62921	-0.16868	0.000328382	0.00807328	0.0388435	FALSE	FALSE	NA	NA	FALSE	NA	FAM83F	3'UTR
cg21513385	3.62916	-0.168851	0.000328444	0.00807417	-0.0102326	FALSE	FALSE	NA	NA	FALSE	NA	SMAGP;SMAGP	5'UTR;5'UTR	Promoter_Associated
cg03993163	-3.62908	-0.169147	0.000328549	0.00807616	0.0194772	FALSE	FALSE	NA	NA	FALSE	NA	PRKCQ	Body
cg13934301	-3.62883	-0.16998	0.000328848	0.00808288	0.0280488	FALSE	FALSE	NA	NA	FALSE	NA			Unclassified_Cell_type_specific
cg10148764	3.62881	-0.170064	0.000328878	0.008083	-0.0259544	FALSE	FALSE	NA	NA	FALSE	NA	RPL31;RPL31;RPL31	TSS1500;TSS1500;TSS1500
cg02841651	-3.62863	-0.170669	0.000329094	0.00808772	0.0273558	FALSE	FALSE	NA	NA	FALSE	NA
cg08492173	-3.62854	-0.170991	0.00032921	0.00808993	0.0387871	FALSE	FALSE	NA	NA	FALSE	NA	IRX1	Body
cg22051146	-3.62843	-0.171364	0.000329343	0.00809226	0.0186488	FALSE	FALSE	NA	NA	FALSE	NA	COL23A1	Body	Gene_Associated
cg10371523	-3.62842	-0.171394	0.000329354	0.00809226	0.0245535	FALSE	FALSE	NA	NA	FALSE	NA	SHANK2;SHANK2	Body;Body
cg02435083	3.62825	-0.171975	0.000329563	0.00809677	-0.01568	FALSE	FALSE	NA	NA	FALSE	NA
cg04110902	-3.62819	-0.172182	0.000329637	0.00809797	0.0332068	FALSE	FALSE	NA	NA	FALSE	NA	RUNX2;RUNX2;RUNX2	Body;Body;Body
cg07637239	-3.62815	-0.172326	0.000329689	0.00809864	0.0121949	FALSE	FALSE	NA	NA	FALSE	NA	KCNK18	Body
cg02497046	-3.6281	-0.172506	0.000329753	0.0080996	0.0220231	FALSE	FALSE	NA	NA	FALSE	NA	ADAMTS2;ADAMTS2	Body;Body
cg18335233	-3.62807	-0.172592	0.000329784	0.00809975	0.034076	FALSE	FALSE	NA	NA	FALSE	NA	TG	Body
cg08601628	-3.62795	-0.17302	0.000329938	0.00810291	0.0358765	FALSE	FALSE	NA	NA	FALSE	NA	C8orf74	Body
cg21659949	3.6277	-0.173872	0.000330244	0.00810982	-0.0171497	FALSE	FALSE	NA	NA	FALSE	NA	PPIL2;PPIL2;PPIL2	TSS1500;TSS1500;TSS1500	Promoter_Associated
cg08814536	-3.62761	-0.174162	0.000330348	0.00811176	0.0173819	FALSE	FALSE	NA	NA	FALSE	NA
cg13675871	3.62755	-0.17438	0.000330427	0.00811306	-0.0567835	FALSE	FALSE	NA	NA	FALSE	NA	HMHA1	Body
cg18183941	-3.62753	-0.174447	0.000330451	0.00811306	0.0346244	FALSE	FALSE	NA	NA	FALSE	NA	NLRP3;NLRP3	TSS1500;TSS1500
cg06322988	3.62749	-0.174577	0.000330497	0.00811359	-0.0170662	FALSE	FALSE	NA	NA	FALSE	NA	PRR23A	TSS200
cg04423314	-3.62738	-0.174952	0.000330632	0.00811486	0.0185442	FALSE	FALSE	NA	NA	FALSE	NA	TFR2	TSS200
cg03616130	3.62735	-0.175039	0.000330664	0.00811486	-0.0234088	FALSE	FALSE	NA	NA	FALSE	NA	C2CD4C	Body
cg03306615	3.62735	-0.175043	0.000330665	0.00811486	-0.0279866	FALSE	FALSE	NA	NA	FALSE	NA	ASCL2	TSS1500
cg15233961	3.62734	-0.175094	0.000330683	0.00811486	-0.0351393	FALSE	FALSE	NA	NA	FALSE	NA
cg03012370	-3.62733	-0.175129	0.000330696	0.00811486	0.0283453	FALSE	FALSE	NA	NA	FALSE	NA
cg11086466	-3.6273	-0.17523	0.000330733	0.00811486	0.0376791	FALSE	FALSE	NA	NA	FALSE	NA	RNF182;RNF182;RNF182;RNF182	5'UTR;5'UTR;5'UTR;5'UTR
cg03651292	3.6273	-0.175244	0.000330738	0.00811486	-0.040059	FALSE	FALSE	NA	NA	FALSE	NA
cg22327175	-3.62729	-0.175278	0.00033075	0.00811486	0.0406594	FALSE	FALSE	NA	NA	FALSE	NA	SORL1	Body	Promoter_Associated
cg25322847	-3.62719	-0.175601	0.000330866	0.00811711	0.0274927	FALSE	FALSE	NA	NA	FALSE	NA	ADCY1	Body
cg15194100	-3.62714	-0.175791	0.000330935	0.00811817	0.0279144	FALSE	FALSE	NA	NA	FALSE	NA	OCA2	Body
cg08123277	3.62711	-0.175869	0.000330963	0.00811824	-0.0162448	FALSE	FALSE	NA	NA	FALSE	NA	THRB;THRB;THRB	TSS1500;TSS1500;TSS1500
cg14966782	-3.62694	-0.176467	0.000331178	0.00812292	0.0244836	FALSE	FALSE	NA	NA	FALSE	NA	SH3RF3	Body
cg25707805	3.62685	-0.176766	0.000331286	0.00812495	-0.0168857	FALSE	FALSE	NA	NA	FALSE	NA
cg19183166	3.62665	-0.177439	0.000331529	0.00813008	-0.0191722	FALSE	FALSE	NA	NA	FALSE	NA	LRRC61;ACTR3C;LRRC61	TSS200;5'UTR;TSS200	Promoter_Associated
cg16017889	-3.62664	-0.177485	0.000331546	0.00813008	0.0292538	FALSE	FALSE	NA	NA	FALSE	NA			Unclassified_Cell_type_specific
cg25795398	-3.62658	-0.177689	0.000331619	0.00813094	0.0438617	FALSE	FALSE	NA	NA	FALSE	NA			Unclassified
cg20737554	-3.62657	-0.177721	0.000331631	0.00813094	0.0480358	FALSE	FALSE	NA	NA	FALSE	NA	DCLRE1A	Body
cg12058501	-3.62652	-0.177894	0.000331693	0.00813159	0.0182412	FALSE	FALSE	NA	NA	FALSE	NA	KCNN3;KCNN3	3'UTR;3'UTR
cg00094359	-3.62651	-0.177934	0.000331708	0.00813159	0.00780967	FALSE	FALSE	NA	NA	FALSE	NA			Unclassified
cg13231921	-3.62644	-0.17816	0.000331789	0.00813298	0.040588	FALSE	FALSE	NA	NA	TRUE	Female			Unclassified_Cell_type_specific
cg09817016	-3.62614	-0.179185	0.00033216	0.00814145	0.0230906	FALSE	FALSE	NA	NA	FALSE	NA	KDM3B	Body	Promoter_Associated
cg00221668	3.62609	-0.179367	0.000332226	0.00814244	-0.0173359	FALSE	FALSE	NA	NA	FALSE	NA	PKP3	TSS200	Unclassified_Cell_type_specific
cg04194494	-3.6259	-0.180031	0.000332466	0.00814772	0.010051	FALSE	FALSE	NA	NA	FALSE	NA	ALOX5	Body	Promoter_Associated
cg03055942	3.62587	-0.180129	0.000332501	0.00814797	-0.0369137	FALSE	FALSE	NA	NA	FALSE	NA	LPCAT2;CAPNS2;CAPNS2	Body;1stExon;5'UTR
cg24147187	-3.62553	-0.181278	0.000332918	0.00815726	0.01951	FALSE	FALSE	NA	NA	FALSE	NA	VSTM2L	Body
cg18008766	3.62552	-0.181314	0.000332931	0.00815726	-0.0168988	FALSE	FALSE	NA	NA	FALSE	NA	SFRS7	TSS1500
cg17622527	-3.62546	-0.181513	0.000333003	0.0081584	0.0432095	FALSE	FALSE	NA	NA	FALSE	NA
cg01080456	-3.62533	-0.181949	0.000333161	0.00816166	0.0147866	FALSE	FALSE	NA	NA	TRUE	Female
cg01416168	-3.62525	-0.182242	0.000333267	0.00816365	0.0438698	FALSE	FALSE	NA	NA	FALSE	NA	SLC5A9;SLC5A9	TSS1500;TSS1500
cg10997479	-3.62513	-0.182654	0.000333417	0.0081667	0.01938	FALSE	FALSE	NA	NA	FALSE	NA
cg16142855	3.62509	-0.182773	0.00033346	0.00816714	-0.0534191	FALSE	FALSE	NA	NA	FALSE	NA
cg14015401	-3.62498	-0.18317	0.000333604	0.00817005	0.0180679	FALSE	FALSE	NA	NA	FALSE	NA	FOXK1	Body
cg09354267	3.62491	-0.183392	0.000333685	0.00817121	-0.0138746	FALSE	FALSE	NA	NA	FALSE	NA	ATG5	TSS1500	Promoter_Associated
cg19674091	-3.6249	-0.183438	0.000333702	0.00817121	0.0113897	FALSE	FALSE	NA	NA	FALSE	NA	IDH2	Body	Unclassified
cg18401367	-3.62464	-0.184328	0.000334025	0.00817851	0.0226007	FALSE	FALSE	NA	NA	FALSE	NA
cg11207569	3.62448	-0.18487	0.000334222	0.00818272	-0.0851202	FALSE	FALSE	NA	NA	FALSE	NA	SMOC2;SMOC2	Body;Body
cg14518185	-3.62446	-0.184947	0.00033425	0.00818279	0.0144089	FALSE	FALSE	NA	NA	FALSE	NA	RAD51L1;RAD51L1;RAD51L1	Body;Body;Body
cg09047034	3.62433	-0.185368	0.000334404	0.00818592	-0.0255168	FALSE	FALSE	NA	NA	FALSE	NA			Promoter_Associated
cg17397150	-3.62425	-0.185647	0.000334505	0.00818779	0.0364956	FALSE	FALSE	NA	NA	FALSE	NA
cg11468354	-3.62409	-0.186213	0.000334711	0.00819221	0.0562406	FALSE	FALSE	NA	NA	FALSE	NA	PLXDC2	Body
cg01951477	-3.62383	-0.187094	0.000335033	0.00819946	0.0209641	FALSE	FALSE	NA	NA	FALSE	NA	TG;SLA;SLA	Body;TSS1500;TSS1500
cg06193766	-3.6237	-0.18754	0.000335195	0.00820282	0.0323572	FALSE	FALSE	NA	NA	FALSE	NA	DIP2C	Body
cg23791626	-3.62367	-0.187642	0.000335233	0.00820312	0.0235554	FALSE	FALSE	NA	NA	FALSE	NA	PITPNC1;PITPNC1	Body;Body	Unclassified_Cell_type_specific
cg23505299	-3.62339	-0.188606	0.000335585	0.00821112	0.0185623	FALSE	FALSE	NA	NA	FALSE	NA	CSF1R	Body	Unclassified_Cell_type_specific
cg02030454	-3.62313	-0.189497	0.000335911	0.00821846	0.0644033	FALSE	FALSE	NA	NA	FALSE	NA	GJB3;GJB3	Body;Body
cg00612625	-3.6228	-0.190615	0.00033632	0.00822786	0.0312644	FALSE	FALSE	NA	NA	FALSE	NA	HPSE2;HPSE2;HPSE2;HPSE2	Body;Body;Body;Body
cg08674236	3.62273	-0.190846	0.000336404	0.00822823	-0.0294756	FALSE	FALSE	NA	NA	FALSE	NA	WHSC1;WHSC1;WHSC1;WHSC1	3'UTR;3'UTR;3'UTR;3'UTR
cg07283582	-3.62273	-0.190867	0.000336412	0.00822823	0.0257785	FALSE	FALSE	NA	NA	FALSE	NA	CCDC46;CCDC46	Body;Body
cg11200929	3.62267	-0.191051	0.00033648	0.00822823	-0.0216389	FALSE	FALSE	NA	NA	FALSE	NA	CRABP1;CRABP1	1stExon;5'UTR
cg06873192	3.62267	-0.191063	0.000336484	0.00822823	-0.0224632	FALSE	FALSE	NA	NA	FALSE	NA	KCNQ1;KCNQ1	Body;Body
cg06664433	-3.62267	-0.191072	0.000336487	0.00822823	0.0508697	FALSE	FALSE	NA	NA	FALSE	NA			Unclassified
cg03348461	3.62267	-0.191073	0.000336488	0.00822823	-0.0224723	FALSE	FALSE	NA	NA	TRUE	Female	CAMTA1	Body
cg06285925	-3.62261	-0.191274	0.000336561	0.00822889	0.100829	FALSE	FALSE	NA	NA	FALSE	NA	ABR;ABR	5'UTR;TSS1500	Unclassified
cg08952523	-3.6226	-0.191285	0.000336565	0.00822889	0.0233679	FALSE	FALSE	NA	NA	FALSE	NA	TGFBI	Body
cg09307431	3.62258	-0.191357	0.000336592	0.00822892	-0.0133013	FALSE	FALSE	NA	NA	FALSE	NA
cg13371910	3.62245	-0.191808	0.000336757	0.00823223	-0.0346926	FALSE	FALSE	NA	NA	FALSE	NA	BAI3	Body
cg09517873	-3.62243	-0.191866	0.000336778	0.00823223	0.0565749	FALSE	FALSE	NA	NA	FALSE	NA	DHRS3	Body
cg25670839	-3.62241	-0.191935	0.000336804	0.00823223	0.0147729	FALSE	FALSE	NA	NA	FALSE	NA	ZNF614	TSS1500	Promoter_Associated
cg05092988	-3.62222	-0.192598	0.000337047	0.00823756	0.0313951	FALSE	FALSE	NA	NA	FALSE	NA	DSCAML1	Body
cg03423395	-3.62216	-0.192787	0.000337116	0.00823864	0.0665816	FALSE	FALSE	NA	NA	FALSE	NA
cg08225642	-3.62213	-0.192898	0.000337157	0.00823901	0.0177059	FALSE	FALSE	NA	NA	FALSE	NA	GPR39	TSS1500
cg14480446	-3.622	-0.193362	0.000337327	0.00824255	0.0124317	FALSE	FALSE	NA	NA	FALSE	NA			Unclassified_Cell_type_specific
cg15274309	-3.62197	-0.193445	0.000337358	0.00824267	0.0216378	FALSE	FALSE	NA	NA	FALSE	NA			Unclassified_Cell_type_specific
cg03470684	-3.62182	-0.193958	0.000337546	0.00824666	0.0227906	FALSE	FALSE	NA	NA	FALSE	NA
cg03720897	3.62173	-0.194254	0.000337655	0.00824869	-0.0101739	FALSE	FALSE	NA	NA	FALSE	NA
cg25188900	-3.62124	-0.195942	0.000338277	0.00826325	0.027742	FALSE	FALSE	NA	NA	FALSE	NA
cg00835825	-3.62114	-0.196287	0.000338404	0.00826529	0.0263884	FALSE	FALSE	NA	NA	FALSE	NA
cg20962444	-3.62113	-0.196307	0.000338411	0.00826529	0.0428609	FALSE	FALSE	NA	NA	FALSE	NA
cg20724073	3.62102	-0.196681	0.000338549	0.00826803	-0.00303173	FALSE	FALSE	NA	NA	FALSE	NA	MLX;MLX;MLX	Body;Body;Body	Promoter_Associated
cg12555844	-3.62081	-0.197423	0.000338823	0.00827372	0.0235928	FALSE	FALSE	NA	NA	FALSE	NA	PARVG;PARVG	TSS1500;TSS1500	Unclassified_Cell_type_specific
cg06834427	-3.62079	-0.197477	0.000338842	0.00827372	0.0223779	FALSE	FALSE	NA	NA	FALSE	NA
cg00158308	3.62078	-0.19752	0.000338858	0.00827372	-0.0200521	FALSE	FALSE	NA	NA	FALSE	NA	OXGR1	5'UTR
cg06758448	-3.62075	-0.197634	0.000338901	0.00827413	0.0245482	FALSE	FALSE	NA	NA	FALSE	NA
cg17353893	-3.62062	-0.198064	0.000339059	0.00827706	0.0342196	FALSE	FALSE	NA	NA	FALSE	NA	CLIP2;CLIP2	Body;Body
cg15940552	-3.62061	-0.198098	0.000339072	0.00827706	0.00267843	FALSE	FALSE	NA	NA	FALSE	NA
cg12894325	-3.6204	-0.198802	0.000339332	0.00828171	0.0183584	FALSE	FALSE	NA	NA	FALSE	NA	ACY3;ACY3	5'UTR;1stExon	Unclassified
cg19777105	-3.6204	-0.198829	0.000339342	0.00828171	0.0379488	FALSE	FALSE	NA	NA	TRUE	Male	LOC645323;LOC645323	Body;Body
cg01884549	-3.62039	-0.198839	0.000339345	0.00828171	0.0226817	FALSE	FALSE	NA	NA	FALSE	NA	MAP1LC3B2	5'UTR	Unclassified
cg08178991	-3.62038	-0.19889	0.000339364	0.00828171	0.0309871	FALSE	FALSE	NA	NA	FALSE	NA	ITGAX	Body
cg23072408	3.62033	-0.199058	0.000339426	0.0082826	-0.0429265	FALSE	FALSE	NA	NA	FALSE	NA	NCKAP5;NCKAP5	Body;Body
cg06490951	3.62028	-0.199215	0.000339485	0.00828339	-0.0214494	FALSE	FALSE	NA	NA	FALSE	NA	CETN1	1stExon
cg24961139	-3.61999	-0.200225	0.000339858	0.00829189	0.00687101	FALSE	FALSE	NA	NA	FALSE	NA
cg11468522	3.61996	-0.200331	0.000339897	0.00829222	-0.00510293	FALSE	FALSE	NA	NA	FALSE	NA	CKB	TSS1500
cg15248889	3.61991	-0.200479	0.000339952	0.00829293	-0.0289759	FALSE	FALSE	NA	NA	FALSE	NA
cg22001782	-3.61981	-0.200821	0.000340079	0.0082954	0.00817199	FALSE	FALSE	NA	NA	FALSE	NA	BCL9;BCL9	1stExon;5'UTR	Unclassified_Cell_type_specific
cg07593977	-3.61977	-0.200964	0.000340132	0.00829606	0.0273567	FALSE	FALSE	NA	NA	FALSE	NA			Unclassified_Cell_type_specific
cg23014759	-3.61972	-0.201136	0.000340195	0.00829699	0.0368751	FALSE	FALSE	NA	NA	FALSE	NA	BCL9	5'UTR
cg05000488	3.61955	-0.201712	0.000340409	0.00830157	-0.0325287	FALSE	FALSE	NA	NA	FALSE	NA	STK31;STK31;STK31	TSS200;TSS200;TSS1500
cg00316875	3.61946	-0.202029	0.000340526	0.00830381	-0.0204857	FALSE	FALSE	NA	NA	FALSE	NA
cg02866149	3.61932	-0.202507	0.000340704	0.00830701	-0.0223156	FALSE	FALSE	NA	NA	TRUE	Female	C20orf117	3'UTR
cg18023724	3.61931	-0.202548	0.000340719	0.00830701	-0.0217666	FALSE	FALSE	NA	NA	FALSE	NA	NAF1;NAF1	TSS1500;TSS1500
cg21406409	3.61929	-0.20259	0.000340734	0.00830701	-0.0181418	FALSE	FALSE	NA	NA	FALSE	NA	KIF1B	Body
cg14076729	-3.61927	-0.202686	0.00034077	0.00830725	0.0243706	FALSE	FALSE	NA	NA	FALSE	NA
cg03863499	-3.61923	-0.202803	0.000340814	0.00830769	0.0442785	FALSE	FALSE	NA	NA	FALSE	NA
cg11273848	-3.61911	-0.203219	0.000340968	0.00831083	0.0519593	FALSE	FALSE	NA	NA	FALSE	NA
cg05828005	-3.61899	-0.203612	0.000341114	0.00831323	0.016731	FALSE	FALSE	NA	NA	FALSE	NA
cg12403778	-3.61898	-0.203677	0.000341138	0.00831323	0.027611	FALSE	FALSE	NA	NA	FALSE	NA	ETV6	Body
cg08442217	-3.61897	-0.203706	0.000341149	0.00831323	0.00155835	FALSE	FALSE	NA	NA	FALSE	NA	TUBB3	TSS1500	Unclassified
cg08229360	-3.61895	-0.203761	0.000341169	0.00831323	0.00802536	FALSE	FALSE	NA	NA	FALSE	NA	CTDSPL;CTDSPL	Body;Body	Unclassified_Cell_type_specific
cg04380681	-3.61882	-0.204222	0.000341341	0.00831679	0.0194689	FALSE	FALSE	NA	NA	FALSE	NA			Unclassified_Cell_type_specific
cg10686758	-3.61869	-0.204638	0.000341495	0.00831986	0.0169496	FALSE	FALSE	NA	NA	FALSE	NA	KRTAP4-12;KRTAP4-12	3'UTR;1stExon
cg06080729	3.61868	-0.204699	0.000341518	0.00831986	-0.0177032	FALSE	FALSE	NA	NA	FALSE	NA	CLDN6	5'UTR	Unclassified_Cell_type_specific
cg21172319	-3.61849	-0.205342	0.000341757	0.00832506	0.000582812	FALSE	FALSE	NA	NA	FALSE	NA	NAT1;NAT1;NAT1;NAT1;NAT1;NAT1;NAT1;NAT1	5'UTR;5'UTR;5'UTR;5'UTR;5'UTR;5'UTR;5'UTR;5'UTR	Promoter_Associated_Cell_type_specific
cg26214645	3.61846	-0.205451	0.000341798	0.00832542	-0.0214567	FALSE	FALSE	NA	NA	FALSE	NA	SECTM1	TSS200
cg01446217	-3.61842	-0.20556	0.000341839	0.00832579	0.0273527	FALSE	FALSE	NA	NA	FALSE	NA	ERMP1	Body
cg21865533	-3.61838	-0.205723	0.000341899	0.00832664	0.00870715	FALSE	FALSE	NA	NA	FALSE	NA			Promoter_Associated
cg20023898	-3.61834	-0.205861	0.000341951	0.00832726	0.0228616	FALSE	FALSE	NA	NA	FALSE	NA			Unclassified_Cell_type_specific
cg13475877	3.6183	-0.205985	0.000341997	0.00832776	-0.0349456	FALSE	FALSE	NA	NA	FALSE	NA	LYN;LYN	Body;Body
cg08216021	3.61816	-0.206457	0.000342173	0.00833142	-0.032827	FALSE	FALSE	NA	NA	FALSE	NA	EBAG9;EBAG9	5'UTR;5'UTR	Promoter_Associated
cg18533525	-3.61805	-0.20682	0.000342308	0.00833408	0.0368954	FALSE	FALSE	NA	NA	FALSE	NA
cg00134787	-3.61788	-0.20743	0.000342535	0.00833868	0.0132455	FALSE	FALSE	NA	NA	FALSE	NA	MYH1	Body
cg14091497	-3.61787	-0.207464	0.000342548	0.00833868	0.027151	FALSE	FALSE	NA	NA	FALSE	NA	NOTCH1	Body
cg25947489	-3.61783	-0.207595	0.000342597	0.00833921	0.0404315	FALSE	FALSE	NA	NA	FALSE	NA
cg12499316	-3.6178	-0.207673	0.000342626	0.00833921	0.0365187	FALSE	FALSE	NA	NA	FALSE	NA
cg00861856	-3.61779	-0.207729	0.000342647	0.00833921	0.0371946	FALSE	FALSE	NA	NA	FALSE	NA	C6orf10	Body
cg19989242	3.61769	-0.20807	0.000342774	0.00834143	-0.0218099	FALSE	FALSE	NA	NA	FALSE	NA	WNK2	Body
cg26628847	-3.61768	-0.208112	0.00034279	0.00834143	0.0261042	FALSE	FALSE	NA	NA	FALSE	NA	PIP	Body
cg26083141	-3.6176	-0.208374	0.000342888	0.00834319	0.0475316	FALSE	FALSE	NA	NA	FALSE	NA	MYH6	TSS1500
cg13310292	-3.61756	-0.208495	0.000342933	0.00834367	0.00530973	FALSE	FALSE	NA	NA	FALSE	NA
cg19102412	-3.6175	-0.208699	0.000343009	0.00834458	0.020332	FALSE	FALSE	NA	NA	FALSE	NA	LOC84931	TSS1500	Unclassified_Cell_type_specific
cg15568628	-3.61749	-0.208733	0.000343022	0.00834458	0.022802	FALSE	FALSE	NA	NA	FALSE	NA			Unclassified_Cell_type_specific
cg13072446	-3.61747	-0.208809	0.00034305	0.00834463	0.0338328	FALSE	FALSE	NA	NA	FALSE	NA	C1orf56;BNIPL;BNIPL	TSS1500;3'UTR;3'UTR
cg05113558	3.61717	-0.209854	0.000343441	0.00835295	-0.0226052	FALSE	FALSE	NA	NA	FALSE	NA	FOXH1	TSS1500	Unclassified_Cell_type_specific
cg13449831	3.61716	-0.209882	0.000343451	0.00835295	-0.0220786	FALSE	FALSE	NA	NA	FALSE	NA
cg16019620	-3.61714	-0.20993	0.000343469	0.00835295	0.034124	FALSE	FALSE	NA	NA	FALSE	NA	MEP1A	TSS200
cg15672853	-3.61708	-0.21015	0.000343552	0.00835359	0.00926291	FALSE	FALSE	NA	NA	FALSE	NA
cg21259253	-3.61707	-0.210194	0.000343568	0.00835359	0.0249156	FALSE	FALSE	NA	NA	FALSE	NA	PHLDA2	3'UTR
cg22539738	-3.61706	-0.210207	0.000343573	0.00835359	0.019562	FALSE	FALSE	NA	NA	FALSE	NA	KIAA1704;NUFIP1	TSS1500;Body
cg24239195	-3.61703	-0.210329	0.000343619	0.00835407	0.0565779	FALSE	FALSE	NA	NA	FALSE	NA
cg26493306	3.61693	-0.210643	0.000343736	0.00835631	-0.0366447	FALSE	FALSE	NA	NA	FALSE	NA
cg20560115	-3.61685	-0.210934	0.000343845	0.0083581	0.00882413	FALSE	FALSE	NA	NA	FALSE	NA
cg04972513	-3.61684	-0.210977	0.000343861	0.0083581	0.0244765	FALSE	FALSE	NA	NA	FALSE	NA	FAM171A2	Body
cg01771651	3.61672	-0.211379	0.000344012	0.00836113	-0.0150095	FALSE	FALSE	NA	NA	FALSE	NA	RXRB	3'UTR
cg18890830	3.61669	-0.211469	0.000344046	0.00836132	-0.00714288	FALSE	FALSE	NA	NA	FALSE	NA	GPX6	Body
cg26784011	-3.61637	-0.212571	0.000344459	0.00837014	0.026462	FALSE	FALSE	NA	NA	FALSE	NA			Unclassified
cg09571082	-3.61637	-0.212575	0.00034446	0.00837014	0.0359203	FALSE	FALSE	NA	NA	FALSE	NA
cg04502490	3.61632	-0.21274	0.000344522	0.00837101	-0.0228016	FALSE	FALSE	NA	NA	FALSE	NA	ZNF771;ZNF771	3'UTR;3'UTR	Promoter_Associated
cg14791639	-3.61624	-0.213022	0.000344628	0.00837296	0.0397601	FALSE	FALSE	NA	NA	FALSE	NA	ATXN1;ATXN1	5'UTR;5'UTR
cg11697111	-3.61616	-0.213279	0.000344725	0.00837441	0.0310515	FALSE	FALSE	NA	NA	FALSE	NA	GPER;C7orf50;C7orf50;C7orf50;GPER;GPER	5'UTR;Body;Body;Body;5'UTR;TSS1500	Unclassified
cg19546232	3.61613	-0.213371	0.000344759	0.00837441	-0.0083775	FALSE	FALSE	NA	NA	TRUE	Female	GABRB1	Body
cg17953716	-3.61613	-0.213387	0.000344765	0.00837441	0.0382514	FALSE	FALSE	NA	NA	FALSE	NA
cg14945317	-3.61609	-0.213509	0.000344811	0.0083749	0.0335303	FALSE	FALSE	NA	NA	FALSE	NA	BTNL2	Body
cg14010550	-3.61589	-0.214195	0.000345069	0.00838017	0.0106519	FALSE	FALSE	NA	NA	FALSE	NA	GRIN3B	3'UTR	Gene_Associated_Cell_type_specific
cg05148385	-3.61588	-0.214225	0.00034508	0.00838017	0.0301987	FALSE	FALSE	NA	NA	FALSE	NA	IKZF2;IKZF2	Body;Body
cg20232746	-3.61586	-0.214321	0.000345116	0.00838041	0.0238815	FALSE	FALSE	NA	NA	FALSE	NA
cg11202914	3.61583	-0.214426	0.000345155	0.00838062	-0.0173723	FALSE	FALSE	NA	NA	FALSE	NA	KIAA1875	Body	Unclassified_Cell_type_specific
cg27662481	-3.61581	-0.21448	0.000345176	0.00838062	0.0158493	FALSE	FALSE	NA	NA	FALSE	NA	LOC150622	Body	Unclassified_Cell_type_specific
cg22558871	3.61576	-0.21466	0.000345243	0.00838163	-0.0188191	FALSE	FALSE	NA	NA	FALSE	NA	NSUN5;NSUN5;NSUN5;NSUN5	TSS1500;TSS1500;TSS1500;TSS1500	Promoter_Associated
cg21761639	-3.61554	-0.215402	0.000345522	0.00838693	0.0330406	FALSE	FALSE	NA	NA	FALSE	NA
cg02196834	-3.61554	-0.215413	0.000345527	0.00838693	0.0237114	FALSE	FALSE	NA	NA	FALSE	NA
cg01420001	-3.61552	-0.215471	0.000345549	0.00838693	0.0232294	FALSE	TRUE	DMR_69	0.0232294	FALSE	NA	SLC35F3	Body
cg14845689	-3.61551	-0.215516	0.000345565	0.00838693	0.0535632	FALSE	FALSE	NA	NA	FALSE	NA	EMX2;EMX2	Body;Body
cg20045394	-3.61533	-0.216106	0.000345788	0.00839165	0.00357501	FALSE	FALSE	NA	NA	FALSE	NA
cg01023872	-3.61531	-0.216181	0.000345816	0.00839165	0.0606798	FALSE	FALSE	NA	NA	FALSE	NA
cg22088248	-3.61529	-0.216238	0.000345837	0.00839165	0.0381431	FALSE	FALSE	NA	NA	FALSE	NA	ZADH2	Body	Promoter_Associated_Cell_type_specific
cg01784928	-3.61511	-0.216855	0.00034607	0.00839609	0.0202397	FALSE	FALSE	NA	NA	FALSE	NA	TMEM63C	TSS1500
cg04093633	-3.61511	-0.216861	0.000346072	0.00839609	0.0311125	FALSE	FALSE	NA	NA	FALSE	NA	EFTUD1;EFTUD1	Body;Body
cg12104246	-3.61505	-0.21707	0.000346151	0.00839737	0.0334188	FALSE	FALSE	NA	NA	FALSE	NA	C6orf62	Body
cg15728320	-3.61503	-0.217156	0.000346183	0.00839753	0.0205224	FALSE	FALSE	NA	NA	FALSE	NA			Unclassified
cg07301329	3.61489	-0.217605	0.000346353	0.00840101	-0.0172774	FALSE	FALSE	NA	NA	FALSE	NA	KIAA0182;KIAA0182	5'UTR;Body
cg06114987	-3.6148	-0.217938	0.000346478	0.00840343	0.0268853	FALSE	FALSE	NA	NA	FALSE	NA	FOXL1	TSS1500
cg25899954	3.61477	-0.218017	0.000346508	0.00840352	-0.00863888	FALSE	FALSE	NA	NA	FALSE	NA
cg23375877	-3.6147	-0.218271	0.000346604	0.00840522	0.0104018	FALSE	FALSE	NA	NA	FALSE	NA
cg19864007	-3.61452	-0.218864	0.000346828	0.00841002	0.0273972	FALSE	FALSE	NA	NA	FALSE	NA	ZNF649	TSS200	Unclassified
cg22469274	-3.6145	-0.218945	0.000346858	0.00841013	0.0279858	FALSE	FALSE	NA	NA	TRUE	Female	HOXA6	TSS200	Unclassified_Cell_type_specific
cg15580417	3.61436	-0.219414	0.000347036	0.0084138	-0.0140971	FALSE	FALSE	NA	NA	FALSE	NA	KCNJ9	Body	Unclassified_Cell_type_specific
cg19608003	-3.61416	-0.220108	0.000347298	0.00841953	0.0210446	FALSE	FALSE	NA	NA	FALSE	NA
cg23926670	-3.614	-0.220657	0.000347506	0.00842394	0.035059	FALSE	FALSE	NA	NA	FALSE	NA	PTHLH;PTHLH;PTHLH;PTHLH	Body;Body;Body;Body	Unclassified
cg03478448	3.61372	-0.22161	0.000347867	0.00843206	-0.0197154	FALSE	FALSE	NA	NA	FALSE	NA	SLC12A3;SLC12A3;SLC12A3	Body;Body;Body	Unclassified_Cell_type_specific
cg06644256	-3.61366	-0.221809	0.000347942	0.00843325	0.0223394	FALSE	FALSE	NA	NA	FALSE	NA	BRUNOL5	TSS1500	Unclassified_Cell_type_specific
cg07507418	-3.61342	-0.222635	0.000348256	0.00844022	0.0114578	FALSE	FALSE	NA	NA	FALSE	NA	TRERF1	5'UTR
cg25762679	-3.61336	-0.222827	0.000348328	0.00844116	0.0269171	FALSE	FALSE	NA	NA	FALSE	NA	VCAM1;VCAM1;VCAM1;VCAM1	1stExon;1stExon;5'UTR;5'UTR
cg04771433	-3.61335	-0.222875	0.000348347	0.00844116	0.00672515	FALSE	FALSE	NA	NA	FALSE	NA	PRKCZ;PRKCZ;PRKCZ	5'UTR;Body;5'UTR	Promoter_Associated
cg18560092	-3.61319	-0.223407	0.000348548	0.00844542	0.0122936	FALSE	FALSE	NA	NA	FALSE	NA	THAP10;LRRC49	Body;TSS1500
cg16107105	-3.61314	-0.223596	0.00034862	0.00844652	0.0250669	FALSE	FALSE	NA	NA	FALSE	NA	KCNH2;KCNH2;KCNH2	Body;Body;3'UTR	Unclassified_Cell_type_specific
cg08045981	-3.61304	-0.223932	0.000348748	0.00844899	0.00842462	FALSE	FALSE	NA	NA	FALSE	NA
cg13856126	3.61296	-0.224197	0.000348849	0.0084508	-0.0181514	FALSE	FALSE	NA	NA	FALSE	NA	RALGPS1;ANGPTL2	Body;Body
cg13446420	-3.61293	-0.224299	0.000348887	0.00845087	0.0162272	FALSE	FALSE	NA	NA	FALSE	NA
cg18618334	-3.61292	-0.224343	0.000348904	0.00845087	0.028849	FALSE	FALSE	NA	NA	FALSE	NA	CXCL12;CXCL12;CXCL12	TSS1500;TSS1500;TSS1500
cg12397584	3.61287	-0.22452	0.000348971	0.00845188	-0.0169335	FALSE	FALSE	NA	NA	TRUE	Male
cg08645542	-3.61271	-0.225038	0.000349168	0.00845602	0.0227505	FALSE	FALSE	NA	NA	FALSE	NA
cg13405782	-3.61267	-0.225178	0.000349221	0.00845667	0.020921	FALSE	FALSE	NA	NA	FALSE	NA	DEFB124	TSS200
cg12648520	-3.61258	-0.225498	0.000349343	0.00845865	0.0620103	FALSE	FALSE	NA	NA	FALSE	NA			Unclassified_Cell_type_specific
cg25543755	-3.61257	-0.225529	0.000349355	0.00845865	0.0183304	FALSE	FALSE	NA	NA	FALSE	NA	SLC7A10	Body
cg26158528	3.61255	-0.225601	0.000349383	0.00845868	-0.0141343	FALSE	FALSE	NA	NA	FALSE	NA	SESN2	3'UTR
cg20768743	3.61249	-0.225812	0.000349463	0.00845976	-0.0246807	FALSE	FALSE	NA	NA	FALSE	NA	CD226	TSS1500
cg00777805	-3.61247	-0.225856	0.000349479	0.00845976	0.0171475	FALSE	FALSE	NA	NA	FALSE	NA	TCF21	3'UTR
cg20371266	-3.61239	-0.226152	0.000349592	0.00846186	0.0226364	FALSE	FALSE	NA	NA	FALSE	NA	CHRND	TSS200
cg14276580	-3.61235	-0.226285	0.000349643	0.00846245	0.0130025	FALSE	FALSE	NA	NA	FALSE	NA
cg05400883	3.61216	-0.22692	0.000349885	0.00846767	-0.0187829	FALSE	FALSE	NA	NA	FALSE	NA
cg23219336	-3.61199	-0.227506	0.000350108	0.00847245	0.0270514	FALSE	TRUE	DMR_18	0.0270514	FALSE	NA	LELP1	TSS1500
cg01910330	-3.61192	-0.227739	0.000350197	0.00847382	0.0153826	FALSE	FALSE	NA	NA	FALSE	NA
cg07917528	3.61191	-0.227792	0.000350217	0.00847382	-0.0277937	FALSE	FALSE	NA	NA	FALSE	NA
cg08217388	-3.61176	-0.228283	0.000350405	0.0084774	0.0319869	FALSE	FALSE	NA	NA	FALSE	NA	WNT5A	Body	Unclassified
cg03847279	-3.61175	-0.228325	0.000350421	0.0084774	0.0397619	FALSE	FALSE	NA	NA	FALSE	NA	FGFRL1	TSS1500
cg26952803	-3.61173	-0.228385	0.000350444	0.0084774	0.033275	FALSE	FALSE	NA	NA	FALSE	NA
cg23183069	-3.61155	-0.229001	0.000350679	0.00848246	0.0218248	FALSE	FALSE	NA	NA	FALSE	NA
cg02955114	-3.61152	-0.229099	0.000350716	0.00848272	0.0108148	FALSE	FALSE	NA	NA	FALSE	NA
cg25623522	-3.6112	-0.230181	0.00035113	0.0084921	0.0465454	FALSE	TRUE	DMR_85	0.0465454	FALSE	NA	DAOA;DAOA;DAOA	TSS1500;TSS1500;TSS1500
cg17105014	-3.61115	-0.230352	0.000351195	0.00849305	0.0378353	FALSE	FALSE	NA	NA	FALSE	NA	GYPC;GYPC	TSS1500;TSS1500	Promoter_Associated
cg03195643	-3.61092	-0.231147	0.0003515	0.00849977	0.0247803	FALSE	FALSE	NA	NA	FALSE	NA			Promoter_Associated
cg26684363	3.61085	-0.231388	0.000351592	0.00850092	-0.0358894	FALSE	FALSE	NA	NA	FALSE	NA
cg14207589	3.61084	-0.231408	0.0003516	0.00850092	-0.0246136	FALSE	FALSE	NA	NA	FALSE	NA
cg21485555	-3.6108	-0.231554	0.000351655	0.00850163	0.0248253	FALSE	FALSE	NA	NA	FALSE	NA	TTYH2;TTYH2	TSS200;Body
cg12166899	-3.61076	-0.231709	0.000351715	0.00850223	0.0869364	FALSE	FALSE	NA	NA	FALSE	NA	JAG2;JAG2	Body;Body
cg27537164	-3.61074	-0.231754	0.000351732	0.00850223	0.0361561	FALSE	FALSE	NA	NA	FALSE	NA
cg06216683	-3.6107	-0.231899	0.000351788	0.00850293	0.0357826	FALSE	FALSE	NA	NA	FALSE	NA	MGMT	Body
cg12354056	-3.61067	-0.232011	0.000351831	0.00850334	0.0312508	FALSE	FALSE	NA	NA	FALSE	NA
cg01761236	3.61047	-0.232692	0.000352092	0.00850901	-0.0218985	FALSE	FALSE	NA	NA	FALSE	NA			Promoter_Associated
cg01344797	-3.6104	-0.232922	0.00035218	0.00851051	0.00631143	FALSE	FALSE	NA	NA	FALSE	NA	PSD	Body	Unclassified_Cell_type_specific
cg19969694	3.61036	-0.233045	0.000352227	0.00851102	-0.0610685	FALSE	FALSE	NA	NA	FALSE	NA	VPS18	TSS1500
cg06669374	-3.61021	-0.233565	0.000352427	0.0085152	0.0379464	FALSE	FALSE	NA	NA	FALSE	NA
cg23846509	3.60999	-0.234311	0.000352713	0.00852149	-0.0148027	FALSE	FALSE	NA	NA	FALSE	NA	LRRK1	Body
cg05630773	3.60994	-0.234476	0.000352777	0.00852239	-0.0177789	FALSE	FALSE	NA	NA	FALSE	NA	KREMEN2;KREMEN2	Body;Body	Unclassified_Cell_type_specific
cg27561006	-3.60984	-0.234836	0.000352915	0.0085251	0.00995984	FALSE	FALSE	NA	NA	FALSE	NA	PRCP;PRCP	Body;Body	Promoter_Associated
cg26672604	-3.60965	-0.235461	0.000353155	0.00853027	0.0199101	FALSE	FALSE	NA	NA	FALSE	NA
cg22165175	-3.60957	-0.235747	0.000353265	0.00853229	0.0248055	FALSE	FALSE	NA	NA	FALSE	NA	KCNA2	TSS1500
cg24714094	-3.60934	-0.236526	0.000353565	0.00853889	0.0464664	FALSE	FALSE	NA	NA	FALSE	NA	GNAZ;RTDR1	3'UTR;Body
cg26984961	-3.60906	-0.237482	0.000353934	0.00854716	0.0422178	FALSE	FALSE	NA	NA	FALSE	NA	CREB5;CREB5	5'UTR;Body
cg02806733	-3.60901	-0.237662	0.000354003	0.00854819	0.0306357	FALSE	FALSE	NA	NA	FALSE	NA	ITM2C;ITM2C;ITM2C	Body;Body;Body
cg07148038	-3.60896	-0.237814	0.000354062	0.00854878	0.0159358	FALSE	FALSE	NA	NA	FALSE	NA	TNXB	Body
cg20044443	3.60894	-0.237895	0.000354093	0.00854878	-0.0170043	FALSE	FALSE	NA	NA	FALSE	NA	PIAS1	TSS1500
cg03861347	-3.60893	-0.23793	0.000354106	0.00854878	0.0262442	FALSE	FALSE	NA	NA	FALSE	NA	SULF2;SULF2;SULF2	5'UTR;5'UTR;5'UTR
cg25430442	-3.60884	-0.238225	0.000354221	0.00855089	0.02064	FALSE	FALSE	NA	NA	FALSE	NA
cg18417954	-3.60873	-0.238625	0.000354375	0.00855398	0.0192752	FALSE	FALSE	NA	NA	FALSE	NA	C19orf51	Body	Unclassified
cg12613618	-3.60846	-0.239527	0.000354723	0.00856167	0.0313047	FALSE	FALSE	NA	NA	FALSE	NA	MARK2;MARK2;MARK2;MARK2;MARK2;MARK2	Body;1stExon;Body;5'UTR;Body;Body	Promoter_Associated
cg14794076	-3.60844	-0.239586	0.000354746	0.00856167	0.027776	FALSE	FALSE	NA	NA	FALSE	NA
cg13315728	3.60831	-0.240035	0.00035492	0.00856522	-0.0191541	FALSE	FALSE	NA	NA	FALSE	NA
cg26516446	3.60799	-0.241135	0.000355345	0.00857485	-0.0200161	FALSE	FALSE	NA	NA	FALSE	NA
cg14732969	-3.60795	-0.241254	0.000355391	0.00857532	0.0422424	FALSE	FALSE	NA	NA	FALSE	NA			Unclassified_Cell_type_specific
cg12440187	-3.60777	-0.241867	0.000355629	0.00858042	0.0232756	FALSE	FALSE	NA	NA	FALSE	NA	GNL1	3'UTR	Promoter_Associated
cg08702941	-3.60761	-0.242411	0.00035584	0.00858486	0.0218031	FALSE	FALSE	NA	NA	FALSE	NA	BEND4;BEND4	TSS1500;TSS1500
cg14439622	-3.60755	-0.242625	0.000355922	0.00858613	0.0174581	FALSE	FALSE	NA	NA	FALSE	NA	GATA6	Body
cg14018690	-3.60753	-0.242683	0.000355945	0.00858613	0.00290056	FALSE	FALSE	NA	NA	FALSE	NA	C3orf52	TSS1500	Promoter_Associated
cg06210783	-3.60746	-0.24293	0.000356041	0.00858779	0.0099186	FALSE	FALSE	NA	NA	TRUE	Female	LRP5	Body
cg24039394	-3.60743	-0.243038	0.000356083	0.00858817	0.035148	FALSE	FALSE	NA	NA	FALSE	NA
cg05737638	-3.60719	-0.243864	0.000356403	0.00859526	0.0180814	FALSE	TRUE	DMR_26	0.0180814	FALSE	NA			Unclassified_Cell_type_specific
cg10766866	3.60716	-0.243969	0.000356444	0.00859561	-0.0276722	FALSE	FALSE	NA	NA	FALSE	NA	ASAP2;ASAP2	Body;Body
cg16303923	-3.60691	-0.244814	0.000356772	0.00860288	0.0305348	FALSE	FALSE	NA	NA	FALSE	NA
cg27625732	3.60681	-0.245139	0.000356899	0.00860529	-0.0217037	FALSE	FALSE	NA	NA	FALSE	NA	TBC1D13	TSS1500	Promoter_Associated
cg10589385	3.6067	-0.24552	0.000357047	0.0086079	-0.0274409	FALSE	FALSE	NA	NA	FALSE	NA	SETDB1;SETDB1;SETDB1	TSS1500;TSS1500;TSS1500	Promoter_Associated
cg02629312	-3.60669	-0.245554	0.00035706	0.0086079	0.0469372	FALSE	FALSE	NA	NA	FALSE	NA	NPVF	TSS1500
cg12035269	3.60658	-0.24592	0.000357203	0.00861069	-0.0498813	FALSE	FALSE	NA	NA	FALSE	NA	ZNF230	3'UTR
cg15281283	-3.60643	-0.246424	0.000357399	0.00861478	0.0209748	FALSE	FALSE	NA	NA	FALSE	NA	MX2	TSS200	Promoter_Associated
cg05855948	-3.60637	-0.246652	0.000357487	0.00861577	0.037358	FALSE	FALSE	NA	NA	FALSE	NA
cg09064314	-3.60635	-0.246721	0.000357514	0.00861577	0.0189742	FALSE	FALSE	NA	NA	TRUE	Female	EBF3	Body
cg07823827	-3.60634	-0.246734	0.000357519	0.00861577	0.0187368	FALSE	FALSE	NA	NA	FALSE	NA
cg03568607	-3.60607	-0.247663	0.000357882	0.00862386	0.0413994	FALSE	FALSE	NA	NA	FALSE	NA
cg07368443	3.60601	-0.247863	0.000357959	0.00862509	-0.0126382	FALSE	FALSE	NA	NA	FALSE	NA	PLK3	TSS1500	Promoter_Associated
cg19084589	-3.6059	-0.248247	0.000358109	0.00862806	0.0186334	FALSE	FALSE	NA	NA	FALSE	NA	LIN28	Body
cg04900486	3.60579	-0.248621	0.000358255	0.00863094	-0.0211931	FALSE	FALSE	NA	NA	FALSE	NA	RFX5;RFX5	TSS1500;TSS1500	Promoter_Associated
cg11197916	3.60576	-0.248722	0.000358295	0.00863125	-0.0140315	FALSE	FALSE	NA	NA	FALSE	NA			Unclassified_Cell_type_specific
cg22571065	-3.60568	-0.249004	0.000358405	0.00863325	0.0117839	FALSE	FALSE	NA	NA	FALSE	NA	CACNA2D4	Body
cg21376148	-3.60546	-0.249725	0.000358687	0.0086394	0.0148366	FALSE	FALSE	NA	NA	FALSE	NA	MYH13	5'UTR
cg05580784	3.60539	-0.249972	0.000358783	0.00864108	-0.0371411	FALSE	FALSE	NA	NA	FALSE	NA
cg14663177	-3.60525	-0.25047	0.000358978	0.00864468	0.0261983	FALSE	FALSE	NA	NA	FALSE	NA	C2orf58	Body
cg21081729	-3.60524	-0.250491	0.000358986	0.00864468	0.0363639	FALSE	FALSE	NA	NA	FALSE	NA	MCC;MCC	Body;Body
cg18959198	3.60511	-0.25092	0.000359154	0.00864808	-0.0319774	FALSE	FALSE	NA	NA	FALSE	NA
cg24009995	-3.60499	-0.251339	0.000359318	0.00865139	0.0465135	FALSE	FALSE	NA	NA	FALSE	NA	GNG2	3'UTR
cg13314614	-3.6049	-0.251636	0.000359434	0.00865354	0.0207402	FALSE	FALSE	NA	NA	FALSE	NA	DHRS3	Body
cg13479401	3.60472	-0.252266	0.000359681	0.00865884	-0.0261815	FALSE	FALSE	NA	NA	FALSE	NA
cg13325529	3.60467	-0.252429	0.000359745	0.00865973	-0.0167934	FALSE	FALSE	NA	NA	FALSE	NA	TMEM107;TMEM107	TSS1500;TSS1500	Promoter_Associated
cg21849780	-3.6046	-0.252678	0.000359843	0.00866145	0.036958	FALSE	FALSE	NA	NA	FALSE	NA	C2orf64;UNC50	TSS1500;Body
cg13603171	-3.60441	-0.253323	0.000360095	0.00866666	0.0188913	FALSE	FALSE	NA	NA	FALSE	NA	MOXD1	TSS1500
cg00149684	3.60439	-0.253367	0.000360112	0.00866666	-0.019839	FALSE	FALSE	NA	NA	FALSE	NA
cg17173423	-3.60423	-0.253928	0.000360333	0.00867132	0.0167816	FALSE	FALSE	NA	NA	FALSE	NA	MS4A3;MS4A3;MS4A3	TSS200;TSS200;TSS200
cg08268075	-3.60419	-0.254049	0.00036038	0.00867181	0.0193856	FALSE	FALSE	NA	NA	FALSE	NA	INSC	TSS1500
cg18241942	-3.60408	-0.254416	0.000360525	0.00867465	0.0241099	FALSE	FALSE	NA	NA	FALSE	NA	OTX2	TSS1500
cg25157999	3.60387	-0.255138	0.000360808	0.00868082	-0.0375576	FALSE	FALSE	NA	NA	TRUE	Female	B4GALNT3	Body
cg03519907	3.60341	-0.256724	0.000361432	0.00869519	-0.0203861	FALSE	FALSE	NA	NA	FALSE	NA	LARP1	TSS200
cg05187797	-3.60319	-0.257449	0.000361718	0.00870142	0.0201696	FALSE	FALSE	NA	NA	FALSE	NA
cg20170147	-3.60308	-0.257834	0.00036187	0.00870443	0.0434098	FALSE	FALSE	NA	NA	FALSE	NA	SOX5	5'UTR
cg06933824	3.60286	-0.258591	0.000362168	0.00871035	-0.0219462	FALSE	FALSE	NA	NA	FALSE	NA	NEURL1B	Body	Unclassified_Cell_type_specific
cg17303833	3.60284	-0.258644	0.000362189	0.00871035	-0.0101932	FALSE	FALSE	NA	NA	FALSE	NA	ZNF518A	TSS200	NonGene_Associated
cg21488538	-3.60284	-0.258663	0.000362197	0.00871035	0.0597276	FALSE	FALSE	NA	NA	TRUE	Female	CNGA3;CNGA3	5'UTR;5'UTR
cg18425731	-3.60281	-0.258767	0.000362238	0.00871069	0.0336414	FALSE	FALSE	NA	NA	FALSE	NA	ERMN	TSS1500	Unclassified
cg27392543	-3.60279	-0.258835	0.000362265	0.0087107	0.042585	FALSE	FALSE	NA	NA	FALSE	NA
cg11752250	-3.60265	-0.259304	0.00036245	0.00871412	0.00898783	FALSE	FALSE	NA	NA	FALSE	NA	ARG2	Body
cg22253541	-3.60262	-0.259396	0.000362486	0.00871412	0.0356225	FALSE	FALSE	NA	NA	FALSE	NA
cg13813366	-3.60261	-0.259447	0.000362506	0.00871412	0.0252046	FALSE	FALSE	NA	NA	FALSE	NA	SHISA3	TSS1500
cg27393010	-3.6026	-0.259469	0.000362515	0.00871412	0.0365559	FALSE	FALSE	NA	NA	TRUE	Female
cg08190928	-3.60237	-0.260245	0.000362822	0.00872085	0.0321125	FALSE	FALSE	NA	NA	FALSE	NA
cg26489108	-3.60235	-0.260323	0.000362852	0.00872094	0.04578	FALSE	FALSE	NA	NA	FALSE	NA	DMRT3	TSS1500	Unclassified_Cell_type_specific
cg11787176	-3.60225	-0.260664	0.000362987	0.00872354	0.0179824	FALSE	FALSE	NA	NA	FALSE	NA
cg02736746	-3.60216	-0.260966	0.000363107	0.00872576	0.0153395	FALSE	FALSE	NA	NA	FALSE	NA	PLXNA2	Body
cg26841967	3.6021	-0.261159	0.000363183	0.00872695	-0.044478	FALSE	FALSE	NA	NA	FALSE	NA			Unclassified_Cell_type_specific
cg10092257	-3.60204	-0.26138	0.00036327	0.0087284	0.0269135	FALSE	FALSE	NA	NA	FALSE	NA
cg01662158	-3.60201	-0.261463	0.000363304	0.00872855	0.0263504	FALSE	FALSE	NA	NA	FALSE	NA
cg23006227	-3.60175	-0.262349	0.000363654	0.00873633	0.0292103	FALSE	FALSE	NA	NA	FALSE	NA
cg03215050	-3.60165	-0.262687	0.000363788	0.00873887	0.0429998	FALSE	FALSE	NA	NA	FALSE	NA
cg15464226	-3.60159	-0.262892	0.00036387	0.00873887	0.0182239	FALSE	FALSE	NA	NA	FALSE	NA	TNFSF11;TNFSF11	1stExon;5'UTR
cg08374472	3.60159	-0.262913	0.000363878	0.00873887	-0.0130384	FALSE	FALSE	NA	NA	FALSE	NA	ZCCHC14	Body
cg20628743	-3.60157	-0.262949	0.000363892	0.00873887	0.0160807	FALSE	FALSE	NA	NA	FALSE	NA	TP73;TP73;TP73;TP73	Body;Body;Body;Body
cg05168215	-3.60157	-0.262956	0.000363895	0.00873887	0.0143056	FALSE	FALSE	NA	NA	FALSE	NA	PIK3C2G	5'UTR
cg19899395	-3.60151	-0.263154	0.000363974	0.00874011	0.0203191	FALSE	FALSE	NA	NA	FALSE	NA
cg14202679	-3.60148	-0.26326	0.000364016	0.00874033	0.0296189	FALSE	FALSE	NA	NA	FALSE	NA
cg15616998	3.60147	-0.263313	0.000364036	0.00874033	-0.0239518	FALSE	FALSE	NA	NA	FALSE	NA	MFSD2A;MFSD2A	3'UTR;3'UTR
cg22870280	3.60135	-0.263725	0.0003642	0.0087436	-0.0310391	FALSE	FALSE	NA	NA	FALSE	NA	BCL2L10	Body
cg21217070	-3.60119	-0.264271	0.000364417	0.00874816	0.0256001	FALSE	FALSE	NA	NA	FALSE	NA
cg22231070	-3.60106	-0.264686	0.000364582	0.00875147	0.0321944	FALSE	FALSE	NA	NA	FALSE	NA
cg23977453	3.60072	-0.265871	0.000365053	0.00876213	-0.0296849	FALSE	FALSE	NA	NA	FALSE	NA	VHL;VHL	TSS1500;TSS1500
cg17217834	-3.60052	-0.266536	0.000365317	0.00876741	0.0249794	FALSE	FALSE	NA	NA	FALSE	NA
cg26430081	-3.60051	-0.26656	0.000365327	0.00876741	0.0106575	FALSE	FALSE	NA	NA	FALSE	NA
cg19846389	-3.60047	-0.266705	0.000365385	0.00876815	0.0141013	FALSE	FALSE	NA	NA	FALSE	NA	KRT9	3'UTR
cg21569635	3.60036	-0.267092	0.000365539	0.0087712	-0.00670888	FALSE	FALSE	NA	NA	TRUE	Female	PLSCR2	5'UTR	Promoter_Associated_Cell_type_specific
cg16242770	-3.60029	-0.267317	0.000365628	0.0087727	0.00554317	FALSE	FALSE	NA	NA	FALSE	NA	KRTAP17-1	1stExon
cg03926958	-3.60025	-0.267458	0.000365684	0.00877339	0.0342598	FALSE	FALSE	NA	NA	FALSE	NA
cg02481528	-3.60019	-0.267648	0.000365761	0.00877457	0.0126682	FALSE	FALSE	NA	NA	FALSE	NA	RBPJL	Body	Unclassified
cg26843498	-3.60007	-0.268075	0.00036593	0.008778	0.0188307	FALSE	FALSE	NA	NA	FALSE	NA			Unclassified_Cell_type_specific
cg06920888	-3.59997	-0.268405	0.000366062	0.00877996	0.0444703	FALSE	FALSE	NA	NA	FALSE	NA	MGMT	Body
cg27407423	-3.59997	-0.268416	0.000366066	0.00877996	0.023371	FALSE	FALSE	NA	NA	FALSE	NA	GDI2;GDI2	Body;Body	Promoter_Associated_Cell_type_specific
cg10145246	3.59993	-0.26855	0.00036612	0.0087806	-0.038959	FALSE	FALSE	NA	NA	FALSE	NA	TBX15	5'UTR
cg20958804	-3.59982	-0.268899	0.000366259	0.00878329	0.0257924	FALSE	FALSE	NA	NA	FALSE	NA
cg02177168	-3.59969	-0.269363	0.000366445	0.00878669	0.0650954	FALSE	FALSE	NA	NA	FALSE	NA
cg16049941	3.59966	-0.269471	0.000366488	0.00878669	-0.0351082	FALSE	FALSE	NA	NA	FALSE	NA	OBSCN;OBSCN	Body;Body
cg05250061	-3.59965	-0.269502	0.0003665	0.00878669	0.01324	FALSE	FALSE	NA	NA	FALSE	NA	WWC2	Body
cg19707853	-3.59964	-0.269527	0.00036651	0.00878669	0.0110454	FALSE	FALSE	NA	NA	FALSE	NA
cg15537455	-3.59955	-0.269814	0.000366625	0.00878842	0.0418407	FALSE	FALSE	NA	NA	FALSE	NA	ZSCAN5A	TSS200
cg24556395	-3.59955	-0.269843	0.000366636	0.00878842	0.0304803	FALSE	FALSE	NA	NA	FALSE	NA	MYO10	Body
cg11058229	-3.59949	-0.270041	0.000366715	0.00878967	0.0193483	FALSE	FALSE	NA	NA	FALSE	NA
cg10348368	3.59895	-0.271867	0.000367446	0.00880653	-0.060267	FALSE	FALSE	NA	NA	FALSE	NA	PACS2;PACS2	Body;Body
cg15865827	3.59867	-0.272834	0.000367833	0.00881516	-0.054528	FALSE	TRUE	DMR_61	-0.054528	FALSE	NA	PSMA8;PSMA8;PSMA8;PSMA8;PSMA8;PSMA8	5'UTR;1stExon;5'UTR;1stExon;1stExon;5'UTR	Unclassified_Cell_type_specific
cg09163035	-3.59857	-0.273173	0.000367969	0.00881776	0.0227091	FALSE	FALSE	NA	NA	FALSE	NA	LASP1	Body	Promoter_Associated_Cell_type_specific
cg07108927	-3.59852	-0.273318	0.000368027	0.00881851	0.0300135	FALSE	FALSE	NA	NA	FALSE	NA	LOC728606	TSS200
cg19713196	3.59847	-0.273501	0.000368101	0.00881957	-0.0143519	FALSE	FALSE	NA	NA	FALSE	NA	LAD1	Body
cg02228111	-3.59845	-0.273564	0.000368126	0.00881957	0.0402144	FALSE	FALSE	NA	NA	FALSE	NA	GALNT9;GALNT9	1stExon;5'UTR	Unclassified_Cell_type_specific
cg03387092	-3.59837	-0.273838	0.000368236	0.00882111	0.0358079	FALSE	FALSE	NA	NA	FALSE	NA	MYLK;MYLK;MYLK;MYLK	Body;Body;Body;Body
cg12385643	-3.59836	-0.27386	0.000368245	0.00882111	0.0139151	FALSE	FALSE	NA	NA	FALSE	NA	UGT1A10;UGT1A9;UGT1A6;UGT1A6;UGT1A7;UGT1A8	Body;Body;TSS200;TSS1500;Body;Body
cg01213231	-3.59832	-0.274023	0.00036831	0.00882202	0.0201459	FALSE	FALSE	NA	NA	FALSE	NA	ITGA5	Body
cg22304399	-3.59827	-0.274165	0.000368367	0.00882274	0.0304046	FALSE	FALSE	NA	NA	FALSE	NA	CACNA1A;CACNA1A	Body;Body	Unclassified
cg19255722	-3.59825	-0.274258	0.000368404	0.00882297	0.023827	FALSE	FALSE	NA	NA	FALSE	NA	SCN10A	Body
cg09573585	3.59802	-0.275017	0.000368709	0.00882922	-0.0265141	FALSE	FALSE	NA	NA	FALSE	NA	C10orf116	TSS200
cg02696067	3.59802	-0.275043	0.00036872	0.00882922	-0.0165456	FALSE	FALSE	NA	NA	FALSE	NA	DDR1;DDR1	TSS1500;TSS1500	Unclassified
cg15986238	-3.5979	-0.275431	0.000368876	0.0088323	0.0127779	FALSE	FALSE	NA	NA	TRUE	Female	MGMT	3'UTR
cg11856697	-3.59772	-0.276046	0.000369123	0.00883721	0.0368174	FALSE	FALSE	NA	NA	FALSE	NA	DNAI2	5'UTR
cg07394411	3.59771	-0.276076	0.000369135	0.00883721	-0.0332504	FALSE	FALSE	NA	NA	FALSE	NA	NOL10	3'UTR
cg21438602	3.59767	-0.276229	0.000369197	0.00883803	-0.0195363	FALSE	FALSE	NA	NA	FALSE	NA	AIRE;AIRE	Body;Body	Unclassified_Cell_type_specific
cg04679712	-3.5976	-0.276438	0.000369281	0.00883877	0.0260084	FALSE	FALSE	NA	NA	FALSE	NA	EBF2	Body
cg26532102	-3.5976	-0.276441	0.000369282	0.00883877	0.041812	FALSE	FALSE	NA	NA	FALSE	NA	VWA3A	Body
cg12389490	3.59757	-0.27656	0.00036933	0.00883884	-0.0447965	FALSE	FALSE	NA	NA	TRUE	Male	KCNJ16;KCNJ16;KCNJ16	5'UTR;TSS200;5'UTR
cg23659134	3.59756	-0.276586	0.000369341	0.00883884	-0.014744	FALSE	FALSE	NA	NA	FALSE	NA	GSTO2	Body
cg06511330	3.59754	-0.276651	0.000369367	0.00883884	-0.0216289	FALSE	FALSE	NA	NA	FALSE	NA			Unclassified
cg23687603	-3.59749	-0.276814	0.000369432	0.00883975	0.049262	FALSE	FALSE	NA	NA	FALSE	NA
cg10713515	-3.59744	-0.276984	0.0003695	0.00884073	0.0279852	FALSE	FALSE	NA	NA	FALSE	NA	COMMD3	TSS1500
cg06916670	3.59741	-0.277084	0.000369541	0.00884105	-0.0207087	FALSE	FALSE	NA	NA	FALSE	NA	LOC148709	TSS1500
cg19225099	-3.59739	-0.277169	0.000369575	0.00884122	0.0120747	FALSE	FALSE	NA	NA	TRUE	Female	KRT78	TSS1500
cg17806162	-3.59736	-0.277256	0.00036961	0.0088414	0.037034	FALSE	FALSE	NA	NA	FALSE	NA			Unclassified_Cell_type_specific
cg19306036	-3.59733	-0.277376	0.000369659	0.00884191	0.0451917	FALSE	FALSE	NA	NA	FALSE	NA	GREB1	Body
cg07569264	3.59727	-0.277565	0.000369735	0.00884308	-0.0182048	FALSE	FALSE	NA	NA	FALSE	NA	CBFA2T3	Body
cg27390627	-3.59685	-0.278987	0.000370308	0.00885614	0.0101766	FALSE	FALSE	NA	NA	TRUE	Male
cg13393505	-3.59682	-0.279089	0.000370349	0.00885646	0.0323615	FALSE	FALSE	NA	NA	FALSE	NA	GPC1	Body
cg23232612	-3.59654	-0.280056	0.00037074	0.00886515	0.0187087	FALSE	FALSE	NA	NA	FALSE	NA	DMRTC2	Body	Unclassified_Cell_type_specific
cg15362695	-3.59644	-0.280394	0.000370876	0.00886776	0.0200736	FALSE	FALSE	NA	NA	FALSE	NA
cg18952098	3.59641	-0.280492	0.000370916	0.00886806	-0.0525975	FALSE	TRUE	DMR_71	-0.0525975	FALSE	NA	CROT;TP53TG1;CROT;CROT	5'UTR;TSS1500;Body;5'UTR	Unclassified
cg06367135	3.59639	-0.280568	0.000370947	0.00886813	-0.019463	FALSE	FALSE	NA	NA	FALSE	NA	PRDM16;PRDM16	Body;Body
cg14569209	-3.59636	-0.280659	0.000370983	0.00886836	0.0223094	FALSE	FALSE	NA	NA	FALSE	NA
cg20804555	3.59613	-0.281429	0.000371295	0.00887515	-0.0235784	FALSE	FALSE	NA	NA	TRUE	Female	GSC	Body
cg26181743	3.59599	-0.281926	0.000371496	0.00887931	-0.0364749	FALSE	FALSE	NA	NA	FALSE	NA	PYCR1;PYCR1	Body;Body
cg04027328	-3.5959	-0.282228	0.000371619	0.00888109	0.0174443	FALSE	FALSE	NA	NA	FALSE	NA
cg08603188	-3.59589	-0.282246	0.000371626	0.00888109	0.0262776	FALSE	FALSE	NA	NA	FALSE	NA
cg20000718	-3.59571	-0.28288	0.000371883	0.0088862	0.0288236	FALSE	FALSE	NA	NA	FALSE	NA
cg20438445	-3.5957	-0.282909	0.000371894	0.0088862	0.0314133	FALSE	FALSE	NA	NA	FALSE	NA	KCNH4	3'UTR
cg19328294	-3.5956	-0.283249	0.000372032	0.00888884	0.0338255	FALSE	FALSE	NA	NA	FALSE	NA	PRSS22	TSS1500	Unclassified_Cell_type_specific
cg25133786	3.59557	-0.283359	0.000372077	0.00888923	-0.0145385	FALSE	FALSE	NA	NA	FALSE	NA	SEC22B	TSS1500	Unclassified
cg11953609	-3.59555	-0.283425	0.000372103	0.00888923	0.0471952	FALSE	FALSE	NA	NA	FALSE	NA
cg13359765	-3.5955	-0.283578	0.000372165	0.00889006	0.0134256	FALSE	FALSE	NA	NA	FALSE	NA	SLC35F3	Body
cg02064402	3.5954	-0.283929	0.000372308	0.00889281	-0.0271928	FALSE	FALSE	NA	NA	FALSE	NA	SLC6A18	1stExon
cg00731232	-3.59519	-0.284618	0.000372588	0.00889883	0.0270636	FALSE	FALSE	NA	NA	FALSE	NA			Unclassified_Cell_type_specific
cg11010909	-3.59513	-0.284834	0.000372676	0.00890027	0.0268463	FALSE	FALSE	NA	NA	FALSE	NA	STAB2	TSS1500
cg05597748	-3.59501	-0.285227	0.000372835	0.00890343	0.0175165	FALSE	FALSE	NA	NA	FALSE	NA	FAM41C	TSS1500
cg09868003	3.59488	-0.285689	0.000373023	0.00890679	-0.0168122	FALSE	FALSE	NA	NA	FALSE	NA	SHC4	Body
cg20265851	3.59487	-0.285708	0.000373031	0.00890679	-0.0114656	FALSE	FALSE	NA	NA	FALSE	NA
cg18510056	3.59484	-0.285832	0.000373081	0.00890733	-0.0360556	FALSE	FALSE	NA	NA	TRUE	Female	C10orf41;C10orf41	Body;TSS200	Unclassified
cg00282731	3.59477	-0.286063	0.000373175	0.00890892	-0.0244856	FALSE	FALSE	NA	NA	FALSE	NA	EVPL	Body
cg03038726	-3.59469	-0.286322	0.00037328	0.00891077	0.0359479	FALSE	FALSE	NA	NA	FALSE	NA	TNN	Body
cg25320388	-3.59465	-0.286476	0.000373343	0.00891162	0.00539137	FALSE	FALSE	NA	NA	FALSE	NA			Promoter_Associated_Cell_type_specific
cg01458062	-3.59459	-0.286677	0.000373425	0.00891291	0.0100925	FALSE	FALSE	NA	NA	FALSE	NA	WFIKKN1;WFIKKN1	5'UTR;1stExon	Unclassified_Cell_type_specific
cg14180479	-3.59437	-0.28741	0.000373723	0.00891938	0.0321542	FALSE	FALSE	NA	NA	FALSE	NA
cg16675525	-3.5943	-0.287644	0.000373818	0.008921	0.0224106	FALSE	FALSE	NA	NA	FALSE	NA			Unclassified_Cell_type_specific
cg14801038	-3.59426	-0.2878	0.000373882	0.00892121	0.0200594	FALSE	FALSE	NA	NA	FALSE	NA	TCF21	3'UTR
cg20496034	-3.59426	-0.287801	0.000373883	0.00892121	0.0239492	FALSE	FALSE	NA	NA	FALSE	NA	GABBR1;GABBR1;GABBR1	Body;Body;Body
cg06050193	-3.59417	-0.288108	0.000374008	0.00892354	0.0153034	FALSE	FALSE	NA	NA	FALSE	NA
cg08172927	-3.59409	-0.28837	0.000374115	0.00892543	0.0185522	FALSE	FALSE	NA	NA	FALSE	NA
cg14384014	-3.59403	-0.288557	0.000374191	0.00892659	0.0390527	FALSE	FALSE	NA	NA	FALSE	NA
cg08814749	-3.59401	-0.288646	0.000374227	0.0089268	0.046597	FALSE	FALSE	NA	NA	FALSE	NA	CDH18;CDH18	3'UTR;Body
cg07850154	-3.59397	-0.288774	0.000374279	0.00892739	0.0212112	FALSE	FALSE	NA	NA	FALSE	NA	RNF180;RNF180	TSS1500;TSS1500
cg25673591	3.59393	-0.288892	0.000374327	0.00892788	-0.0152174	FALSE	FALSE	NA	NA	FALSE	NA
cg24346905	-3.59384	-0.289204	0.000374455	0.00893026	0.0431055	FALSE	FALSE	NA	NA	FALSE	NA	NTNG1;NTNG1;NTNG1	Body;Body;Body
cg09269090	-3.59378	-0.2894	0.000374535	0.00893151	0.0517325	FALSE	FALSE	NA	NA	FALSE	NA	NBEA	Body
cg14005294	3.5937	-0.289699	0.000374657	0.00893376	-0.0054039	FALSE	FALSE	NA	NA	FALSE	NA	AK1	TSS200
cg01659176	-3.5936	-0.290025	0.00037479	0.00893628	0.0443183	FALSE	FALSE	NA	NA	FALSE	NA
cg15339075	-3.59355	-0.290202	0.000374862	0.00893735	0.0380748	FALSE	FALSE	NA	NA	FALSE	NA	PARK2;PARK2;PARK2	Body;Body;Body
cg17940858	-3.5935	-0.290366	0.000374929	0.00893825	0.0279424	FALSE	FALSE	NA	NA	FALSE	NA			Unclassified_Cell_type_specific
cg27137084	3.59348	-0.29043	0.000374955	0.00893825	-0.0324741	FALSE	FALSE	NA	NA	FALSE	NA	TMEM132C	Body
cg01505870	-3.59343	-0.290603	0.000375026	0.00893912	0.031857	FALSE	FALSE	NA	NA	FALSE	NA	C2orf89	Body	Unclassified_Cell_type_specific
cg03870448	-3.59342	-0.290654	0.000375047	0.00893912	0.0250986	FALSE	FALSE	NA	NA	FALSE	NA	APBB2;APBB2;APBB2	5'UTR;5'UTR;5'UTR	Unclassified_Cell_type_specific
cg19651931	3.59328	-0.291124	0.000375239	0.00894305	-0.0206543	FALSE	FALSE	NA	NA	FALSE	NA
cg16636612	3.59324	-0.291242	0.000375288	0.00894354	-0.0307911	FALSE	FALSE	NA	NA	FALSE	NA	FAM83E	Body
cg16233036	-3.5932	-0.291398	0.000375351	0.00894441	0.00399346	FALSE	FALSE	NA	NA	FALSE	NA	NSMAF;NSMAF	Body;Body
cg03295928	3.59314	-0.291582	0.000375426	0.00894554	-0.023713	FALSE	FALSE	NA	NA	FALSE	NA	RTKN	TSS1500	Unclassified
cg08119007	-3.59306	-0.291861	0.000375541	0.0089468	0.0517426	FALSE	FALSE	NA	NA	FALSE	NA	C16orf82	TSS1500
cg23436819	-3.59303	-0.291949	0.000375577	0.0089468	0.0188406	FALSE	FALSE	NA	NA	FALSE	NA	LOC100192426;PTPRM;PTPRM	Body;Body;Body	Unclassified_Cell_type_specific
cg04571833	3.59303	-0.291958	0.00037558	0.0089468	-0.0240927	FALSE	FALSE	NA	NA	FALSE	NA	RAPGEF4;RAPGEF4	Body;Body	Unclassified
cg15162784	3.593	-0.292046	0.000375616	0.0089468	-0.00426043	FALSE	FALSE	NA	NA	FALSE	NA	C2CD2;C2CD2	Body;Body
cg07103517	-3.593	-0.292048	0.000375617	0.0089468	0.0497876	FALSE	FALSE	NA	NA	FALSE	NA	IKZF1	5'UTR
cg07240834	3.59293	-0.292297	0.000375719	0.00894856	-0.0124806	FALSE	FALSE	NA	NA	FALSE	NA
cg08809919	-3.59289	-0.292449	0.000375781	0.00894939	0.0243709	FALSE	FALSE	NA	NA	FALSE	NA
cg05502445	-3.59283	-0.29263	0.000375856	0.00895051	0.0496054	FALSE	FALSE	NA	NA	FALSE	NA	DIRC3	Body
cg21625881	3.59278	-0.292792	0.000375922	0.00895142	-0.0163546	FALSE	FALSE	NA	NA	FALSE	NA	GNAS;GNAS;GNAS	1stExon;1stExon;3'UTR
cg00634665	-3.59274	-0.292928	0.000375978	0.00895195	0.0192699	FALSE	FALSE	NA	NA	FALSE	NA	RGS20	Body	Unclassified_Cell_type_specific
cg09035882	-3.59273	-0.292981	0.000375999	0.00895195	0.0377464	FALSE	FALSE	NA	NA	FALSE	NA	ZFP64	Body	Unclassified_Cell_type_specific
cg00298399	-3.59255	-0.293572	0.000376242	0.00895691	0.0162199	FALSE	FALSE	NA	NA	FALSE	NA	PADI6	TSS1500
cg22367310	-3.59254	-0.293623	0.000376263	0.00895691	0.0151124	FALSE	FALSE	NA	NA	FALSE	NA			Unclassified_Cell_type_specific
cg08129505	-3.59249	-0.293786	0.000376329	0.00895784	0.0118076	FALSE	FALSE	NA	NA	FALSE	NA	PGLYRP2	Body
cg03896611	3.59245	-0.293914	0.000376382	0.00895843	-0.0137909	FALSE	FALSE	NA	NA	FALSE	NA			Unclassified
cg00344380	-3.59241	-0.294071	0.000376446	0.0089593	0.0305093	FALSE	FALSE	NA	NA	FALSE	NA	BEND4;BEND4	TSS1500;TSS1500
cg15677364	-3.59236	-0.29424	0.000376516	0.00895965	0.0188195	FALSE	FALSE	NA	NA	FALSE	NA	TUBB	TSS1500
cg12334013	-3.59236	-0.294241	0.000376516	0.00895965	0.0363676	FALSE	FALSE	NA	NA	FALSE	NA	EEPD1	Body	Unclassified
cg18628094	-3.59227	-0.294536	0.000376637	0.00896154	0.0201662	FALSE	FALSE	NA	NA	FALSE	NA	TMEM132C	TSS1500
cg14427233	-3.59226	-0.29457	0.000376651	0.00896154	0.0268452	FALSE	FALSE	NA	NA	FALSE	NA
cg25223771	3.59219	-0.294811	0.00037675	0.00896324	-0.016433	FALSE	FALSE	NA	NA	FALSE	NA
cg10242279	-3.59176	-0.296264	0.000377347	0.00897679	0.0276692	FALSE	FALSE	NA	NA	FALSE	NA	CLNK	Body
cg19804027	-3.59169	-0.296513	0.00037745	0.00897857	0.0376288	FALSE	FALSE	NA	NA	FALSE	NA	CTXN3;CTXN3	5'UTR;TSS200
cg25188165	-3.59165	-0.29665	0.000377506	0.00897865	0.0422878	FALSE	FALSE	NA	NA	FALSE	NA
cg22965561	-3.59164	-0.296676	0.000377517	0.00897865	0.0338888	FALSE	FALSE	NA	NA	FALSE	NA
cg14960316	3.59163	-0.296723	0.000377536	0.00897865	-0.0166595	FALSE	FALSE	NA	NA	FALSE	NA	TMEM53	Body
cg14739859	-3.59149	-0.297194	0.00037773	0.0089826	0.0115471	FALSE	FALSE	NA	NA	FALSE	NA
cg05241830	3.59143	-0.297395	0.000377813	0.00898359	-0.034354	FALSE	FALSE	NA	NA	TRUE	Female
cg04160501	-3.59142	-0.29743	0.000377827	0.00898359	0.00645648	FALSE	FALSE	NA	NA	FALSE	NA	FOXK1	Body	Promoter_Associated
cg01288904	-3.59139	-0.297528	0.000377868	0.00898389	0.0325339	FALSE	FALSE	NA	NA	FALSE	NA	TPD52;TPD52;TPD52	3'UTR;3'UTR;3'UTR
cg14488317	-3.59124	-0.298021	0.000378071	0.00898775	0.0319805	FALSE	FALSE	NA	NA	FALSE	NA	OSBPL5;OSBPL5;OSBPL5	5'UTR;5'UTR;5'UTR
cg26588061	3.59123	-0.298056	0.000378085	0.00898775	-0.0100534	FALSE	FALSE	NA	NA	FALSE	NA	UPF2;UPF2	TSS1500;TSS1500	Promoter_Associated
cg12439852	-3.59105	-0.298663	0.000378336	0.00899304	0.026868	FALSE	FALSE	NA	NA	FALSE	NA
cg12196692	-3.591	-0.29884	0.000378409	0.00899411	0.0223343	FALSE	FALSE	NA	NA	FALSE	NA	HEATR7B2;HEATR7B2	1stExon;5'UTR
cg23740882	-3.59094	-0.299038	0.00037849	0.0089954	0.00996631	FALSE	FALSE	NA	NA	FALSE	NA	WFDC2	TSS200
cg23022574	3.59083	-0.299417	0.000378647	0.0089984	-0.0133004	FALSE	FALSE	NA	NA	FALSE	NA
cg12831261	3.59081	-0.299479	0.000378672	0.0089984	-0.0266029	FALSE	FALSE	NA	NA	FALSE	NA	RRP1B;HSF2BP	TSS1500;5'UTR	Unclassified_Cell_type_specific
cg15844438	-3.59072	-0.299789	0.0003788	0.00900078	0.0113956	FALSE	FALSE	NA	NA	FALSE	NA	MAML3	Body
cg25898784	-3.59065	-0.300036	0.000378902	0.00900254	0.0207468	FALSE	FALSE	NA	NA	FALSE	NA
cg15983528	3.59061	-0.300155	0.000378951	0.00900305	-0.0264404	FALSE	FALSE	NA	NA	FALSE	NA
cg21474133	-3.59051	-0.300487	0.000379088	0.00900542	0.0135567	FALSE	FALSE	NA	NA	FALSE	NA
cg06781910	-3.5905	-0.300531	0.000379107	0.00900542	0.0313403	FALSE	FALSE	NA	NA	FALSE	NA
cg25916282	-3.59047	-0.300633	0.000379149	0.00900577	0.0583677	FALSE	FALSE	NA	NA	FALSE	NA
cg26012482	-3.59033	-0.301115	0.000379348	0.00900958	0.0370451	FALSE	FALSE	NA	NA	FALSE	NA
cg17219326	-3.59032	-0.301156	0.000379365	0.00900958	0.0467647	FALSE	FALSE	NA	NA	FALSE	NA	ZNF445	5'UTR	Promoter_Associated_Cell_type_specific
cg09074468	3.59028	-0.301283	0.000379418	0.00901017	-0.0101198	FALSE	FALSE	NA	NA	TRUE	Female	CDK20;CDK20;CDK20;CDK20;CDK20	TSS200;TSS200;TSS200;TSS200;TSS200	Promoter_Associated_Cell_type_specific
cg10773698	-3.59023	-0.301448	0.000379486	0.00901112	0.0176812	FALSE	FALSE	NA	NA	FALSE	NA			Unclassified_Cell_type_specific
cg05308970	-3.5902	-0.301557	0.000379531	0.00901154	0.0293794	FALSE	FALSE	NA	NA	FALSE	NA
cg21168884	-3.59008	-0.301959	0.000379697	0.00901482	0.02811	FALSE	FALSE	NA	NA	FALSE	NA	C6orf122;C6orf208	TSS200;Body
cg23322546	-3.58991	-0.302535	0.000379936	0.00901983	0.0265556	FALSE	FALSE	NA	NA	FALSE	NA
cg22691256	3.58978	-0.302968	0.000380115	0.00902343	-0.00543054	FALSE	FALSE	NA	NA	FALSE	NA	WBSCR17	Body
cg00603871	-3.58972	-0.303193	0.000380208	0.00902498	0.00263297	FALSE	FALSE	NA	NA	FALSE	NA	SPATA13;SPATA13	Body;Body	Promoter_Associated_Cell_type_specific
cg14958141	3.58961	-0.303538	0.000380351	0.00902771	-0.0184923	FALSE	FALSE	NA	NA	FALSE	NA	WDR87	5'UTR	Unclassified
cg03447880	-3.58951	-0.303887	0.000380496	0.00903048	0.02789	FALSE	FALSE	NA	NA	FALSE	NA	ADCYAP1R1	Body
cg05579037	-3.58923	-0.304848	0.000380895	0.00903808	0.0473391	FALSE	FALSE	NA	NA	FALSE	NA
cg09703323	-3.58922	-0.304871	0.000380904	0.00903808	0.0288684	FALSE	FALSE	NA	NA	FALSE	NA
cg27535211	-3.58921	-0.304894	0.000380914	0.00903808	0.03524	FALSE	FALSE	NA	NA	FALSE	NA	PLXNA4;PLXNA4	Body;Body
cg05719818	3.5892	-0.304927	0.000380928	0.00903808	-0.0132305	FALSE	FALSE	NA	NA	FALSE	NA	ABLIM2;ABLIM2;ABLIM2;ABLIM2;ABLIM2;ABLIM2;ABLIM2	Body;Body;Body;Body;Body;Body;Body
cg13345558	-3.58902	-0.305563	0.000381192	0.00904369	0.0186856	FALSE	FALSE	NA	NA	FALSE	NA	PRKAA1;PRKAA1	Body;Body
cg12590430	-3.58896	-0.305758	0.000381273	0.00904465	0.0185619	FALSE	FALSE	NA	NA	FALSE	NA	AMPH;AMPH	Body;Body
cg08502239	-3.58894	-0.305831	0.000381303	0.00904465	0.0596613	FALSE	FALSE	NA	NA	FALSE	NA	RCVRN	1stExon
cg20011562	-3.58891	-0.305921	0.000381341	0.00904465	0.043011	FALSE	FALSE	NA	NA	FALSE	NA	PHACTR1	Body
cg23878318	-3.58891	-0.305929	0.000381344	0.00904465	0.0427196	FALSE	FALSE	NA	NA	FALSE	NA	HCG22	Body
cg23971987	-3.58881	-0.306246	0.000381476	0.00904661	0.0411007	FALSE	FALSE	NA	NA	FALSE	NA
cg09757049	-3.58881	-0.306263	0.000381483	0.00904661	0.042767	FALSE	FALSE	NA	NA	FALSE	NA	MGMT	Body
cg09894268	3.58873	-0.306549	0.000381602	0.00904864	-0.00538449	FALSE	FALSE	NA	NA	FALSE	NA	FARP1	Body
cg05592959	-3.58871	-0.306603	0.000381624	0.00904864	0.0184363	FALSE	FALSE	NA	NA	FALSE	NA			Promoter_Associated_Cell_type_specific
cg01340312	-3.58869	-0.306684	0.000381658	0.00904878	0.0127206	FALSE	FALSE	NA	NA	FALSE	NA	TUBB	TSS1500
cg20143773	-3.5886	-0.306986	0.000381784	0.0090511	0.0435125	FALSE	FALSE	NA	NA	FALSE	NA	GFI1B;GFI1B	Body;Body
cg03455250	-3.58837	-0.307752	0.000382103	0.009058	0.00476729	FALSE	FALSE	NA	NA	FALSE	NA
cg14189750	-3.58821	-0.308291	0.000382327	0.00906262	0.041406	FALSE	FALSE	NA	NA	FALSE	NA	NTN4	Body	Unclassified
cg21633105	-3.58818	-0.308402	0.000382373	0.00906262	0.025644	FALSE	FALSE	NA	NA	FALSE	NA	RYR3	Body
cg18588499	-3.58816	-0.308449	0.000382393	0.00906262	0.0436653	FALSE	FALSE	NA	NA	FALSE	NA
cg25617012	-3.58815	-0.308488	0.000382409	0.00906262	0.015853	FALSE	FALSE	NA	NA	FALSE	NA			Promoter_Associated
cg20809067	-3.58811	-0.30865	0.000382477	0.00906356	0.0151175	FALSE	FALSE	NA	NA	FALSE	NA	ANKFY1;ANKFY1	Body;Body	Promoter_Associated
cg08704196	3.58784	-0.309535	0.000382846	0.00907135	-0.0203373	FALSE	FALSE	NA	NA	FALSE	NA
cg10675058	3.58783	-0.309573	0.000382862	0.00907135	-0.0302334	FALSE	FALSE	NA	NA	FALSE	NA	MACROD1	Body
cg21526343	3.58777	-0.309786	0.000382951	0.0090728	-0.0499528	FALSE	TRUE	DMR_71	-0.0499528	FALSE	NA	TP53TG1;CROT;CROT;CROT	TSS200;TSS200;TSS200;TSS200	Unclassified
cg02917236	-3.58768	-0.310098	0.000383081	0.00907522	0.00790387	FALSE	FALSE	NA	NA	FALSE	NA	MIR548A2	Body
cg09168805	-3.58763	-0.310251	0.000383145	0.00907558	0.0198348	FALSE	FALSE	NA	NA	FALSE	NA	ABCA4	Body
cg15987431	-3.58763	-0.310268	0.000383152	0.00907558	0.0176723	FALSE	FALSE	NA	NA	FALSE	NA	MIR1182;FAM89A	TSS200;Body
cg20988073	-3.58758	-0.310446	0.000383226	0.0090765	0.0265209	FALSE	FALSE	NA	NA	FALSE	NA	ALDH1L1	TSS1500
cg18679856	-3.58756	-0.310496	0.000383247	0.0090765	0.00755616	FALSE	FALSE	NA	NA	FALSE	NA
cg04835489	3.58748	-0.31076	0.000383358	0.00907846	-0.0119884	FALSE	FALSE	NA	NA	FALSE	NA	ZFYVE9;ZFYVE9;ZFYVE9	5'UTR;5'UTR;5'UTR
cg11642676	3.58724	-0.311589	0.000383704	0.009086	-0.0262117	FALSE	FALSE	NA	NA	FALSE	NA	PALM;PALM	3'UTR;3'UTR
cg04779161	-3.58695	-0.31255	0.000384106	0.00909486	0.0210393	FALSE	FALSE	NA	NA	FALSE	NA	DMPK;DMPK;DMPK	TSS1500;TSS1500;TSS1500
cg11005452	3.58679	-0.31309	0.000384333	0.00909902	-0.0127923	FALSE	FALSE	NA	NA	FALSE	NA	EFCAB5;EFCAB5;EFCAB5	Body;Body;Body
cg03281139	-3.58679	-0.313103	0.000384338	0.00909902	0.0274791	FALSE	FALSE	NA	NA	FALSE	NA	NFIC;NFIC	Body;Body
cg03936663	-3.58675	-0.313225	0.000384389	0.00909956	0.0286865	FALSE	FALSE	NA	NA	FALSE	NA
cg25828185	-3.58652	-0.314031	0.000384727	0.00910689	0.0187187	FALSE	FALSE	NA	NA	FALSE	NA	FLJ12825	Body
cg21217093	-3.58634	-0.314633	0.00038498	0.0091122	0.0367462	FALSE	FALSE	NA	NA	FALSE	NA
cg04907173	-3.58629	-0.314793	0.000385047	0.00911313	0.0198004	FALSE	FALSE	NA	NA	FALSE	NA	POLA2	Body
cg16534483	-3.58622	-0.315044	0.000385152	0.00911469	0.0397854	FALSE	FALSE	NA	NA	FALSE	NA
cg16065270	-3.58621	-0.315084	0.000385169	0.00911469	0.00858019	FALSE	FALSE	NA	NA	TRUE	Male	MICA	TSS1500	Promoter_Associated
cg18183774	-3.58613	-0.315329	0.000385272	0.00911646	0.0623311	FALSE	FALSE	NA	NA	FALSE	NA	C15orf17	TSS1500	Promoter_Associated
cg10416814	3.58608	-0.315511	0.000385348	0.0091176	-0.0154418	FALSE	FALSE	NA	NA	FALSE	NA
cg22341854	-3.58579	-0.316502	0.000385765	0.00912679	0.0440382	FALSE	FALSE	NA	NA	FALSE	NA	NOS1AP;MIR556;NOS1AP	Body;TSS1500;Body
cg08712054	-3.58559	-0.317173	0.000386047	0.00913281	0.0225483	FALSE	FALSE	NA	NA	FALSE	NA	HOXC4;HOXC4	5'UTR;TSS1500	Unclassified
cg24714864	3.58554	-0.317321	0.000386109	0.00913361	-0.0206924	FALSE	TRUE	DMR_66	-0.0206924	TRUE	Female	LOC441666	TSS200
cg02968741	3.58539	-0.317834	0.000386325	0.00913805	-0.0583049	FALSE	FALSE	NA	NA	FALSE	NA	GABRB1;GABRB1	1stExon;5'UTR
cg02907415	-3.58529	-0.318194	0.000386477	0.00914097	0.0226016	FALSE	FALSE	NA	NA	FALSE	NA
cg21606490	-3.58522	-0.31843	0.000386577	0.00914247	0.0339985	FALSE	FALSE	NA	NA	FALSE	NA	NTNG1;NTNG1;NTNG1	Body;Body;Body
cg19438565	-3.5852	-0.318477	0.000386597	0.00914247	0.0528619	FALSE	FALSE	NA	NA	TRUE	Male	ARC;ARC	5'UTR;1stExon	Unclassified
cg19115610	-3.58498	-0.319238	0.000386917	0.00914939	0.0212904	FALSE	FALSE	NA	NA	FALSE	NA	IKZF1	5'UTR
cg02558162	3.58495	-0.319339	0.00038696	0.00914972	-0.0286848	FALSE	FALSE	NA	NA	FALSE	NA	CRABP1	TSS1500
cg15414028	-3.58476	-0.31999	0.000387235	0.00915555	0.0221857	FALSE	FALSE	NA	NA	FALSE	NA	FAM107B	Body	Promoter_Associated
cg23911808	-3.58468	-0.32026	0.000387349	0.00915639	0.0359895	FALSE	FALSE	NA	NA	FALSE	NA
cg25390440	-3.58467	-0.32027	0.000387353	0.00915639	0.0404168	FALSE	FALSE	NA	NA	FALSE	NA	GYPC;GYPC	TSS1500;TSS1500	Promoter_Associated
cg07733851	-3.58467	-0.320275	0.000387355	0.00915639	0.00567943	FALSE	FALSE	NA	NA	FALSE	NA	NR3C1;NR3C1;NR3C1;NR3C1;NR3C1;NR3C1;NR3C1	5'UTR;5'UTR;5'UTR;5'UTR;5'UTR;5'UTR;5'UTR	Promoter_Associated_Cell_type_specific
cg05117823	3.58464	-0.320389	0.000387403	0.00915686	-0.0254023	FALSE	FALSE	NA	NA	FALSE	NA	PRDM16;PRDM16	Body;Body
cg04744093	-3.58444	-0.321055	0.000387685	0.00916253	0.0240302	FALSE	FALSE	NA	NA	FALSE	NA
cg06117233	3.58443	-0.32109	0.000387699	0.00916253	-0.0208764	FALSE	FALSE	NA	NA	FALSE	NA	RASSF1;RASSF1;RASSF1;RASSF1;RASSF1	TSS1500;1stExon;Body;Body;5'UTR	Promoter_Associated
cg14632864	-3.58434	-0.321395	0.000387828	0.0091649	0.0374104	FALSE	FALSE	NA	NA	FALSE	NA	PTP4A3;PTP4A3	Body;Body
cg07472708	-3.58431	-0.321511	0.000387877	0.00916508	0.0413467	FALSE	FALSE	NA	NA	FALSE	NA	SMOX;SMOX;SMOX;SMOX	Body;Body;Body;Body
cg11871064	-3.58428	-0.321607	0.000387918	0.00916508	0.0169519	FALSE	FALSE	NA	NA	FALSE	NA	ANKFN1	1stExon
cg03128133	-3.58428	-0.321613	0.000387921	0.00916508	0.0405589	FALSE	FALSE	NA	NA	FALSE	NA			Unclassified
cg14107457	-3.58425	-0.321716	0.000387964	0.00916544	0.0240989	FALSE	FALSE	NA	NA	FALSE	NA
cg01433527	-3.58419	-0.321919	0.00038805	0.0091668	0.0116816	FALSE	FALSE	NA	NA	FALSE	NA
cg11219976	-3.58416	-0.322014	0.00038809	0.00916709	0.0438851	FALSE	FALSE	NA	NA	FALSE	NA
cg03356734	-3.58373	-0.323475	0.000388709	0.00918103	0.0265215	FALSE	FALSE	NA	NA	FALSE	NA	C20orf95	TSS200
cg20557710	-3.58335	-0.32475	0.00038925	0.00919313	0.0192594	FALSE	FALSE	NA	NA	TRUE	Female	CACNA1C;CACNA1C;CACNA1C;CACNA1C;CACNA1C;CACNA1C;CACNA1C;CACNA1C;CACNA1C;CACNA1C;CACNA1C;CACNA1C;CACNA1C;CACNA1C;CACNA1C;CACNA1C;CACNA1C;CACNA1C;CACNA1C;CACNA1C;CACNA1C;CACNA1C;CACNA1C	Body;Body;Body;Body;Body;Body;Body;Body;Body;Body;Body;Body;Body;Body;Body;Body;Body;Body;Body;Body;Body;Body;Body
cg23764603	-3.58303	-0.32583	0.000389708	0.00920329	0.0220702	FALSE	FALSE	NA	NA	FALSE	NA
cg19406367	-3.583	-0.325927	0.000389749	0.00920359	0.0168789	FALSE	FALSE	NA	NA	TRUE	Female	SGIP1;SGIP1	1stExon;5'UTR
cg27498114	3.58295	-0.326096	0.000389821	0.00920405	-0.00555977	FALSE	FALSE	NA	NA	TRUE	Female	ADRB3	1stExon
cg12187358	-3.58295	-0.326106	0.000389826	0.00920405	0.0233662	FALSE	FALSE	NA	NA	FALSE	NA	LAYN	Body
cg25374714	3.5829	-0.326267	0.000389894	0.009205	-0.0250565	FALSE	FALSE	NA	NA	FALSE	NA	SVOP	TSS1500
cg01799418	3.58288	-0.326349	0.000389929	0.00920515	-0.0597844	FALSE	FALSE	NA	NA	FALSE	NA
cg18064824	-3.5828	-0.326604	0.000390037	0.00920657	0.0177057	FALSE	FALSE	NA	NA	TRUE	Female
cg07618110	-3.58279	-0.326624	0.000390046	0.00920657	0.0359473	FALSE	FALSE	NA	NA	FALSE	NA	MS4A1;MS4A1	5'UTR;5'UTR	Unclassified_Cell_type_specific
cg26966434	3.5827	-0.326962	0.000390189	0.00920929	-0.0203625	FALSE	FALSE	NA	NA	FALSE	NA
cg00071887	-3.58264	-0.327154	0.000390271	0.00921054	0.0199925	FALSE	FALSE	NA	NA	FALSE	NA	LOXL1	TSS1500	Unclassified_Cell_type_specific
cg16180796	3.58258	-0.327335	0.000390348	0.00921101	-0.0150119	FALSE	FALSE	NA	NA	FALSE	NA			Gene_Associated
cg11245989	-3.58254	-0.327503	0.00039042	0.00921101	0.0292064	FALSE	FALSE	NA	NA	FALSE	NA
cg07457967	-3.58253	-0.327535	0.000390434	0.00921101	0.0425795	FALSE	FALSE	NA	NA	FALSE	NA	LOC643719	TSS1500
cg24929538	-3.5825	-0.327614	0.000390467	0.00921101	0.018068	FALSE	FALSE	NA	NA	FALSE	NA
cg16533147	-3.58249	-0.32766	0.000390487	0.00921101	0.0305339	FALSE	FALSE	NA	NA	FALSE	NA	LOC645323;LOC645323;LOC645323	Body;Body;Body
cg03752218	-3.58246	-0.32777	0.000390534	0.00921101	0.0208218	FALSE	FALSE	NA	NA	FALSE	NA	TAL1	TSS1500	Unclassified_Cell_type_specific
cg01695672	3.58246	-0.327773	0.000390535	0.00921101	-0.0241963	FALSE	FALSE	NA	NA	FALSE	NA	ZNF311	Body
cg21681377	3.58243	-0.327865	0.000390574	0.00921101	-0.0148084	FALSE	FALSE	NA	NA	FALSE	NA	DNAJC11	Body
cg27617724	3.58241	-0.327911	0.000390593	0.00921101	-0.00989572	FALSE	FALSE	NA	NA	FALSE	NA	UNKL	3'UTR
cg16320699	3.5824	-0.327944	0.000390607	0.00921101	-0.0182563	FALSE	FALSE	NA	NA	FALSE	NA
cg23216745	-3.5824	-0.327964	0.000390616	0.00921101	0.00827794	FALSE	FALSE	NA	NA	FALSE	NA	PBXIP1;PYGO2	TSS1500;3'UTR
cg00231644	-3.58239	-0.328001	0.000390632	0.00921101	0.0306558	FALSE	FALSE	NA	NA	FALSE	NA	TUBB2A	TSS1500	Promoter_Associated
cg27326514	-3.58231	-0.328265	0.000390744	0.00921299	0.0265655	FALSE	FALSE	NA	NA	FALSE	NA	STMN2	Body	Unclassified
cg27414655	3.58221	-0.328593	0.000390884	0.0092151	-0.0127917	FALSE	FALSE	NA	NA	TRUE	Female	PRDM5	Body
cg13828236	-3.58221	-0.328609	0.000390891	0.0092151	0.025332	FALSE	FALSE	NA	NA	FALSE	NA			Unclassified_Cell_type_specific
cg26674479	-3.58214	-0.328837	0.000390988	0.00921673	0.0171857	FALSE	FALSE	NA	NA	FALSE	NA	EVX1	TSS1500
cg14709253	-3.58208	-0.329029	0.00039107	0.0092178	0.0365431	FALSE	FALSE	NA	NA	FALSE	NA	MTUS1;MTUS1;MTUS1;MTUS1;MTUS1	Body;Body;Body;Body;Body
cg11161828	3.58207	-0.329077	0.00039109	0.0092178	-0.0601093	FALSE	FALSE	NA	NA	FALSE	NA			Promoter_Associated_Cell_type_specific
cg20594765	-3.58198	-0.329391	0.000391224	0.00922028	0.0221674	FALSE	FALSE	NA	NA	FALSE	NA	GALNT2	Body
cg00231049	-3.58185	-0.329819	0.000391407	0.00922392	0.0238624	FALSE	FALSE	NA	NA	FALSE	NA	E2F2	Body	Unclassified_Cell_type_specific
cg01458510	-3.5818	-0.329976	0.000391474	0.00922482	0.0401791	FALSE	FALSE	NA	NA	FALSE	NA	SH3RF3	Body
cg19484420	-3.58166	-0.330475	0.000391687	0.00922917	0.025492	FALSE	FALSE	NA	NA	TRUE	Female	GYPC;GYPC	Body;Body
cg17725472	-3.58158	-0.330746	0.000391803	0.00923123	0.0365857	FALSE	FALSE	NA	NA	FALSE	NA	CHIT1	1stExon
cg09034736	3.58145	-0.331185	0.00039199	0.00923498	-0.0529887	FALSE	FALSE	NA	NA	FALSE	NA	HORMAD1	TSS200
cg08882707	3.58123	-0.331905	0.000392298	0.00924156	-0.0108472	FALSE	FALSE	NA	NA	FALSE	NA	C3orf77	TSS200
cg16205058	-3.58119	-0.332039	0.000392356	0.00924224	0.00961877	FALSE	FALSE	NA	NA	FALSE	NA	APEX1;APEX1;OSGEP;APEX1	Body;Body;TSS1500;Body
cg10317164	3.58116	-0.332147	0.000392402	0.00924266	-0.0225666	FALSE	FALSE	NA	NA	FALSE	NA	IRAK2	Body
cg15452573	3.58109	-0.332374	0.000392499	0.00924428	-0.0192442	FALSE	FALSE	NA	NA	TRUE	Female	SNCA;SNCA;SNCA;SNCA	TSS1500;5'UTR;TSS1500;TSS1500	Unclassified_Cell_type_specific
cg03087607	-3.58089	-0.333066	0.000392795	0.00925058	0.0233287	FALSE	FALSE	NA	NA	FALSE	NA	TCF21;TCF21	1stExon;1stExon
cg18839504	-3.58087	-0.333133	0.000392824	0.00925059	0.0360298	FALSE	FALSE	NA	NA	FALSE	NA
cg25287272	3.58085	-0.333214	0.000392858	0.00925072	-0.0172225	FALSE	FALSE	NA	NA	FALSE	NA	EPB41;EPB41;EPB41;EPB41;EPB41	TSS1500;TSS1500;TSS1500;TSS1500;TSS1500	Promoter_Associated
cg17055513	-3.58075	-0.333534	0.000392996	0.00925328	0.0151439	FALSE	FALSE	NA	NA	FALSE	NA
cg01688536	-3.5807	-0.333722	0.000393076	0.00925451	0.0548279	FALSE	FALSE	NA	NA	FALSE	NA
cg14356330	-3.58034	-0.334917	0.000393589	0.00926526	0.0278471	FALSE	FALSE	NA	NA	FALSE	NA	FIG4	Body
cg20455854	3.58034	-0.33492	0.00039359	0.00926526	-0.0204643	FALSE	FALSE	NA	NA	FALSE	NA	CXXC5	5'UTR
cg21464903	-3.58029	-0.335082	0.00039366	0.00926622	0.0406338	FALSE	FALSE	NA	NA	FALSE	NA
cg04352803	-3.58027	-0.335156	0.000393691	0.00926629	0.0215236	FALSE	FALSE	NA	NA	FALSE	NA	FEZ2;FEZ2	Body;Body
cg04543516	-3.58023	-0.335308	0.000393757	0.00926716	0.021033	FALSE	FALSE	NA	NA	FALSE	NA
cg01281390	3.5801	-0.335734	0.000393939	0.00927079	-0.00488653	FALSE	FALSE	NA	NA	FALSE	NA
cg26248581	-3.58006	-0.335867	0.000393996	0.00927146	0.0166856	FALSE	FALSE	NA	NA	FALSE	NA			Unclassified
cg05994094	3.57988	-0.336487	0.000394263	0.00927706	-0.0118448	FALSE	FALSE	NA	NA	TRUE	Female	C18orf34;C18orf34	TSS200;TSS1500
cg16935849	3.57981	-0.336724	0.000394365	0.00927818	-0.0238216	FALSE	FALSE	NA	NA	FALSE	NA	RASA3	Body
cg07238926	-3.5798	-0.336737	0.000394371	0.00927818	0.0241961	FALSE	FALSE	NA	NA	FALSE	NA	PNLIPRP1	TSS200
cg20985560	-3.57977	-0.336861	0.000394424	0.00927818	0.0422957	FALSE	FALSE	NA	NA	FALSE	NA			Unclassified_Cell_type_specific
cg13873387	-3.57977	-0.336864	0.000394425	0.00927818	0.0446303	FALSE	FALSE	NA	NA	FALSE	NA	SHC3	Body
cg06630799	-3.57969	-0.337127	0.000394538	0.00928017	0.0360909	FALSE	FALSE	NA	NA	FALSE	NA	TFAP2C	TSS1500
cg00486122	-3.57957	-0.337512	0.000394704	0.00928339	0.0171373	FALSE	FALSE	NA	NA	FALSE	NA	IQCA1	Body
cg21777280	-3.57949	-0.337784	0.000394821	0.00928547	0.0208834	FALSE	FALSE	NA	NA	FALSE	NA	IGLL3	Body
cg13432294	-3.57947	-0.337853	0.000394851	0.0092855	0.00269047	FALSE	FALSE	NA	NA	FALSE	NA	ENO1	5'UTR
cg20628733	-3.57944	-0.337953	0.000394894	0.00928584	0.0143745	FALSE	FALSE	NA	NA	FALSE	NA	MEGF6	Body
cg08455719	-3.57939	-0.338121	0.000394966	0.00928686	0.0230166	FALSE	FALSE	NA	NA	FALSE	NA	SLC35F3	Body
cg12121318	-3.57936	-0.338236	0.000395016	0.00928726	0.00697978	FALSE	FALSE	NA	NA	FALSE	NA	GRK4;GRK4;GRK4;NOP14	TSS1500;TSS1500;TSS1500;Body
cg03420389	-3.57934	-0.338294	0.000395041	0.00928726	0.0145644	FALSE	FALSE	NA	NA	FALSE	NA			Unclassified
cg19412007	3.57913	-0.339005	0.000395347	0.0092938	-0.0235661	FALSE	FALSE	NA	NA	FALSE	NA	PSMB9;PSMB9	Body;Body
cg03007121	-3.57911	-0.339087	0.000395383	0.00929391	0.0348821	FALSE	FALSE	NA	NA	FALSE	NA	SCUBE1	Body
cg06535498	-3.57909	-0.339149	0.000395409	0.00929391	0.0242188	FALSE	FALSE	NA	NA	FALSE	NA	NOTCH4	Body
cg21120176	-3.57901	-0.339418	0.000395525	0.00929596	0.0378368	FALSE	FALSE	NA	NA	FALSE	NA	LOC285780	Body
cg08716217	-3.57898	-0.339511	0.000395565	0.00929623	0.0397988	FALSE	FALSE	NA	NA	FALSE	NA	LOC115110	Body
cg04965671	3.57891	-0.339748	0.000395668	0.00929796	-0.0301974	FALSE	FALSE	NA	NA	FALSE	NA	PISD	3'UTR
cg01623475	-3.57879	-0.340167	0.000395848	0.00930154	0.0508546	FALSE	FALSE	NA	NA	FALSE	NA	WWOX	Body
cg04769798	3.57875	-0.340298	0.000395905	0.00930211	-0.0327149	FALSE	FALSE	NA	NA	FALSE	NA	JPH3	Body
cg19273668	-3.57873	-0.340357	0.00039593	0.00930211	0.0227418	FALSE	FALSE	NA	NA	FALSE	NA
cg25698975	-3.57847	-0.341248	0.000396315	0.00930991	0.0419099	FALSE	FALSE	NA	NA	FALSE	NA
cg24019399	-3.57845	-0.34132	0.000396347	0.00930991	0.0184714	FALSE	FALSE	NA	NA	FALSE	NA
cg05506446	-3.57845	-0.341325	0.000396349	0.00930991	0.015004	FALSE	FALSE	NA	NA	FALSE	NA	CHRM4	TSS1500	Unclassified
cg04983977	3.57837	-0.34158	0.000396459	0.00931183	-0.0178011	FALSE	FALSE	NA	NA	FALSE	NA	GPR25	TSS200	Unclassified_Cell_type_specific
cg04011668	-3.57816	-0.342284	0.000396763	0.00931831	0.0290425	FALSE	FALSE	NA	NA	FALSE	NA
cg11780768	-3.57804	-0.342707	0.000396946	0.00932192	0.0535142	FALSE	FALSE	NA	NA	FALSE	NA
cg11886639	-3.57801	-0.342813	0.000396992	0.0093222	0.0396818	FALSE	FALSE	NA	NA	FALSE	NA
cg22559034	-3.57798	-0.342916	0.000397037	0.0093222	0.0370886	FALSE	FALSE	NA	NA	FALSE	NA	FLJ42709;FLJ42709	Body;Body
cg06260647	-3.57795	-0.342995	0.000397071	0.0093222	0.0404066	FALSE	FALSE	NA	NA	FALSE	NA	CACNG4	Body
cg25595388	-3.57795	-0.343	0.000397073	0.0093222	0.0273545	FALSE	FALSE	NA	NA	FALSE	NA
cg22840219	3.57757	-0.344288	0.000397631	0.00933463	-0.0410614	FALSE	FALSE	NA	NA	FALSE	NA	RCN3	Body	Unclassified
cg11330740	-3.57753	-0.344428	0.000397692	0.00933537	0.0189371	FALSE	FALSE	NA	NA	FALSE	NA	NKX2-5;NKX2-5;NKX2-5	Body;Body;Body	Unclassified_Cell_type_specific
cg22193013	-3.57744	-0.344739	0.000397827	0.00933787	0.0255066	FALSE	FALSE	NA	NA	FALSE	NA	CHRNA7	Body
cg11071207	-3.57723	-0.345448	0.000398134	0.00934441	0.0306661	FALSE	FALSE	NA	NA	FALSE	NA	ALX3	Body
cg10129884	-3.57697	-0.346298	0.000398504	0.0093524	0.0466835	FALSE	FALSE	NA	NA	FALSE	NA
cg00919126	3.57678	-0.346968	0.000398795	0.00935856	-0.0204982	FALSE	FALSE	NA	NA	FALSE	NA
cg07187808	3.5767	-0.347234	0.000398911	0.0093606	-0.016758	FALSE	FALSE	NA	NA	FALSE	NA	KCNJ9	Body	Unclassified_Cell_type_specific
cg01756461	-3.57666	-0.347349	0.000398961	0.00936109	0.0189861	FALSE	FALSE	NA	NA	FALSE	NA
cg11405200	-3.57663	-0.347455	0.000399007	0.00936149	0.0205194	FALSE	FALSE	NA	NA	FALSE	NA			Promoter_Associated
cg21950534	-3.57657	-0.347648	0.000399091	0.00936279	0.0364917	FALSE	FALSE	NA	NA	FALSE	NA	ESR1;ESR1;ESR1;ESR1;ESR1	TSS1500;5'UTR;1stExon;5'UTR;5'UTR
cg18719665	-3.57643	-0.348138	0.000399304	0.00936667	0.0342992	FALSE	FALSE	NA	NA	FALSE	NA	TTC39C	TSS200	Promoter_Associated_Cell_type_specific
cg01860054	3.57642	-0.348161	0.000399314	0.00936667	-0.00440945	FALSE	FALSE	NA	NA	FALSE	NA	MAEA;MAEA	Body;Body
cg08625239	-3.5764	-0.348251	0.000399354	0.00936692	0.0235761	FALSE	FALSE	NA	NA	TRUE	Female	SLFN5	5'UTR
cg04753836	-3.57636	-0.348373	0.000399406	0.00936714	0.026037	FALSE	FALSE	NA	NA	FALSE	NA			Unclassified_Cell_type_specific
cg04815242	-3.57635	-0.348406	0.000399421	0.00936714	0.0275293	FALSE	FALSE	NA	NA	FALSE	NA	PHF21B;PHF21B	Body;Body
cg25925252	-3.57615	-0.349085	0.000399717	0.00937341	0.0261326	FALSE	FALSE	NA	NA	FALSE	NA
cg25518968	3.57607	-0.349337	0.000399827	0.00937466	-0.0347264	FALSE	FALSE	NA	NA	FALSE	NA	C17orf73	TSS200
cg25220320	-3.57607	-0.349353	0.000399834	0.00937466	0.0394467	FALSE	FALSE	NA	NA	FALSE	NA
cg25727025	-3.57604	-0.349439	0.000399871	0.00937466	0.0349041	FALSE	FALSE	NA	NA	FALSE	NA	LXN;LXN;GFM1	1stExon;5'UTR;Body	Promoter_Associated
cg14832432	-3.57603	-0.349495	0.000399896	0.00937466	0.0360664	FALSE	FALSE	NA	NA	FALSE	NA	TSNARE1	Body
cg04339837	-3.576	-0.349576	0.000399931	0.00937466	0.0233185	FALSE	FALSE	NA	NA	FALSE	NA	DHRS3	Body
cg24524057	-3.57599	-0.349606	0.000399944	0.00937466	0.0152267	FALSE	FALSE	NA	NA	FALSE	NA
cg04439077	3.57593	-0.349827	0.00040004	0.00937624	-0.0207676	FALSE	FALSE	NA	NA	FALSE	NA
cg16845363	-3.57577	-0.350365	0.000400275	0.00938106	0.00381866	FALSE	FALSE	NA	NA	FALSE	NA	ARPP-21	Body
cg08129583	-3.57573	-0.350506	0.000400337	0.00938183	0.0414288	FALSE	FALSE	NA	NA	FALSE	NA	GYPC;GYPC	TSS1500;TSS1500	Promoter_Associated
cg08836954	-3.57561	-0.350921	0.000400518	0.0093854	0.0351883	FALSE	FALSE	NA	NA	FALSE	NA	SQSTM1;SQSTM1;MGAT4B	5'UTR;5'UTR;TSS1500
cg23950157	-3.57556	-0.351063	0.00040058	0.00938618	0.0217824	FALSE	FALSE	NA	NA	FALSE	NA	COL1A1	Body	Unclassified
cg01811895	-3.5754	-0.3516	0.000400815	0.00939099	0.00796268	FALSE	FALSE	NA	NA	FALSE	NA	CBLB	5'UTR	Promoter_Associated_Cell_type_specific
cg19528419	3.57536	-0.351737	0.000400874	0.00939172	-0.0123472	FALSE	FALSE	NA	NA	FALSE	NA	ANO9	Body
cg08497772	-3.57529	-0.351994	0.000400987	0.00939367	0.0164357	FALSE	FALSE	NA	NA	FALSE	NA			Unclassified
cg08625617	-3.57507	-0.352737	0.000401312	0.0094006	0.0108312	FALSE	FALSE	NA	NA	FALSE	NA	CSMD1	Body
cg03883555	-3.57502	-0.3529	0.000401384	0.00940161	0.0187981	FALSE	FALSE	NA	NA	FALSE	NA	SACS	5'UTR
cg09744759	-3.57481	-0.353601	0.00040169	0.00940811	0.0123357	FALSE	FALSE	NA	NA	FALSE	NA			Unclassified_Cell_type_specific
cg00400448	-3.5747	-0.353982	0.000401857	0.00941134	0.0262698	FALSE	FALSE	NA	NA	FALSE	NA			Unclassified_Cell_type_specific
cg23442853	-3.57462	-0.354251	0.000401975	0.00941342	0.0154166	FALSE	FALSE	NA	NA	FALSE	NA	PARP15;PARP15	5'UTR;1stExon	Unclassified
cg16682329	-3.57459	-0.354358	0.000402022	0.00941384	0.00418454	FALSE	FALSE	NA	NA	FALSE	NA	COL22A1	TSS200
cg01435442	-3.57442	-0.354917	0.000402267	0.0094189	0.0199305	FALSE	FALSE	NA	NA	FALSE	NA	CHSY1	Body
cg00585207	-3.57437	-0.355095	0.000402345	0.00941954	0.0183005	FALSE	FALSE	NA	NA	FALSE	NA	ATP2B2;ATP2B2	Body;Body
cg16608407	-3.57436	-0.355112	0.000402353	0.00941954	0.0236808	FALSE	FALSE	NA	NA	FALSE	NA	HOXA11AS;HOXA11	Body;TSS1500
cg08567913	-3.57424	-0.355543	0.000402542	0.00942329	0.0323778	FALSE	FALSE	NA	NA	FALSE	NA	ZBTB16;ZBTB16	Body;Body
cg11792786	-3.5742	-0.355656	0.000402592	0.00942378	0.0112833	FALSE	FALSE	NA	NA	FALSE	NA	ANKH	Body
cg08926253	-3.57417	-0.355763	0.000402639	0.00942402	0.0130243	FALSE	FALSE	NA	NA	FALSE	NA	IRF7;IRF7;IRF7	Body;Body;Body
cg03445173	-3.57416	-0.355812	0.00040266	0.00942402	0.0450705	FALSE	FALSE	NA	NA	FALSE	NA	MSGN1	1stExon
cg21900073	-3.5737	-0.357348	0.000403335	0.0094391	0.0237608	FALSE	FALSE	NA	NA	FALSE	NA
cg17832704	-3.57367	-0.35746	0.000403385	0.0094391	0.0177814	FALSE	FALSE	NA	NA	FALSE	NA	SHBG;FXR2	TSS1500;Body
cg16898193	3.57366	-0.357477	0.000403392	0.0094391	-0.00796816	FALSE	FALSE	NA	NA	FALSE	NA	HOXC10	TSS1500	Unclassified_Cell_type_specific
cg26503125	-3.57357	-0.357792	0.000403531	0.00944166	0.0249194	FALSE	FALSE	NA	NA	FALSE	NA
cg02106180	3.57331	-0.358663	0.000403914	0.00944995	-0.024581	FALSE	FALSE	NA	NA	FALSE	NA	CHTF18	Body
cg03085719	-3.57325	-0.358854	0.000403998	0.00945124	0.0191525	FALSE	FALSE	NA	NA	FALSE	NA	RHOG	5'UTR
cg08136416	-3.57298	-0.359794	0.000404413	0.00946025	0.0254357	FALSE	FALSE	NA	NA	FALSE	NA
cg08496964	3.57289	-0.360073	0.000404536	0.00946244	-0.0290287	FALSE	FALSE	NA	NA	FALSE	NA	C16orf68	Body	Gene_Associated_Cell_type_specific
cg01593385	-3.57282	-0.36032	0.000404645	0.00946431	0.00739464	FALSE	FALSE	NA	NA	FALSE	NA	FGG;FGG	TSS1500;TSS1500
cg27250807	3.57269	-0.360755	0.000404837	0.00946797	-0.0228894	FALSE	FALSE	NA	NA	FALSE	NA	C6orf201;C6orf146;C6orf201	1stExon;TSS1500;5'UTR
cg13455960	3.57268	-0.360806	0.00040486	0.00946797	-0.0149367	FALSE	FALSE	NA	NA	FALSE	NA	RGMA;RGMA;RGMA;RGMA;RGMA;RGMA;RGMA	1stExon;Body;5'UTR;TSS200;TSS200;TSS1500;5'UTR	Unclassified_Cell_type_specific
cg14398661	-3.57258	-0.361114	0.000404995	0.00947004	0.0295963	FALSE	FALSE	NA	NA	FALSE	NA	LMX1B	Body
cg07959609	3.57258	-0.361139	0.000405006	0.00947004	-0.0144735	FALSE	FALSE	NA	NA	FALSE	NA	EPHA2	Body
cg13319506	-3.57249	-0.361441	0.00040514	0.00947247	0.0312197	FALSE	FALSE	NA	NA	FALSE	NA
cg09048038	-3.57238	-0.3618	0.000405298	0.0094755	0.0206244	FALSE	FALSE	NA	NA	FALSE	NA	NAT15;NAT15;NAT15	5'UTR;5'UTR;5'UTR	Promoter_Associated
cg00658082	3.57233	-0.361958	0.000405368	0.00947604	-0.0230135	FALSE	FALSE	NA	NA	FALSE	NA	RTKN	TSS1500	Unclassified
cg06226279	-3.57232	-0.362016	0.000405394	0.00947604	0.0311875	FALSE	FALSE	NA	NA	FALSE	NA	GLI2	TSS200
cg25900943	-3.57231	-0.362052	0.00040541	0.00947604	0.0184826	FALSE	FALSE	NA	NA	FALSE	NA			Promoter_Associated
cg23700278	-3.57229	-0.362117	0.000405438	0.00947604	0.0361211	FALSE	FALSE	NA	NA	FALSE	NA
cg10722426	-3.57219	-0.362454	0.000405588	0.00947711	0.0117046	FALSE	FALSE	NA	NA	FALSE	NA	CNTD2	Body
cg14872260	-3.57217	-0.362519	0.000405616	0.00947711	0.0202715	FALSE	FALSE	NA	NA	FALSE	NA	PDGFRA	TSS200	Unclassified_Cell_type_specific
cg25874148	-3.57216	-0.362549	0.00040563	0.00947711	0.0243668	FALSE	FALSE	NA	NA	FALSE	NA	MIR548F5;DCLK1	Body;Body
cg17002510	3.57215	-0.362585	0.000405645	0.00947711	-0.0273353	FALSE	FALSE	NA	NA	FALSE	NA	ARHGEF10	Body
cg03044178	3.57214	-0.362604	0.000405654	0.00947711	-0.0174219	FALSE	FALSE	NA	NA	FALSE	NA	C20orf166	Body
cg25836044	3.57213	-0.362656	0.000405677	0.00947711	-0.0181425	FALSE	FALSE	NA	NA	FALSE	NA
cg09323835	-3.57212	-0.362683	0.000405689	0.00947711	0.0183315	FALSE	FALSE	NA	NA	FALSE	NA			Promoter_Associated
cg11900393	3.57209	-0.362788	0.000405736	0.00947752	-0.0205589	FALSE	FALSE	NA	NA	FALSE	NA	NINJ2	Body
cg04344730	-3.5719	-0.363408	0.00040601	0.00948324	0.0309073	FALSE	FALSE	NA	NA	FALSE	NA	DAB1	Body
cg15754594	-3.57175	-0.36393	0.000406241	0.00948743	0.0347189	FALSE	FALSE	NA	NA	FALSE	NA			Unclassified_Cell_type_specific
cg02992098	3.57175	-0.363945	0.000406248	0.00948743	-0.0154716	FALSE	FALSE	NA	NA	FALSE	NA
cg09723979	-3.57157	-0.364539	0.000406511	0.00949289	0.0212282	FALSE	FALSE	NA	NA	FALSE	NA	LOC100126784;NAV2;NAV2;NAV2	TSS200;Body;Body;Body
cg16363213	-3.57143	-0.365025	0.000406727	0.00949724	0.0280318	FALSE	FALSE	NA	NA	FALSE	NA
cg22978384	-3.5714	-0.3651	0.00040676	0.00949733	0.0102684	FALSE	FALSE	NA	NA	FALSE	NA	MIR128-2;ARPP-21	TSS1500;Body
cg10741603	3.57138	-0.365175	0.000406793	0.00949743	-0.0289262	FALSE	FALSE	NA	NA	FALSE	NA	SDK1;SDK1	Body;Body
cg13912224	3.57133	-0.365329	0.000406862	0.00949834	-0.0464623	FALSE	FALSE	NA	NA	FALSE	NA
cg07936950	-3.57131	-0.365415	0.0004069	0.00949855	0.0677753	FALSE	FALSE	NA	NA	FALSE	NA	DLX1;DLX1	3'UTR;3'UTR	Unclassified
cg11759378	3.57112	-0.366066	0.000407189	0.00950461	-0.00997992	FALSE	FALSE	NA	NA	FALSE	NA	DPPA2	TSS200
cg18043514	3.57069	-0.367509	0.00040783	0.00951889	-0.00968718	FALSE	FALSE	NA	NA	FALSE	NA			Unclassified_Cell_type_specific
cg13626881	-3.57063	-0.367715	0.000407922	0.00952034	0.0226133	FALSE	FALSE	NA	NA	FALSE	NA
cg17793354	-3.57061	-0.367784	0.000407953	0.00952038	0.0163714	FALSE	FALSE	NA	NA	FALSE	NA	CXCR7	5'UTR
cg20090301	-3.57055	-0.367975	0.000408038	0.00952168	0.0199908	FALSE	FALSE	NA	NA	FALSE	NA
cg18566515	-3.57047	-0.36823	0.000408151	0.00952364	0.0389983	FALSE	FALSE	NA	NA	FALSE	NA	FGFR2;FGFR2;FGFR2;FGFR2;FGFR2;FGFR2	5'UTR;5'UTR;5'UTR;5'UTR;5'UTR;TSS200
cg19433341	-3.57041	-0.368463	0.000408255	0.00952538	0.0216816	FALSE	FALSE	NA	NA	FALSE	NA	FGF17	TSS200	Unclassified
cg14011368	3.57035	-0.368655	0.00040834	0.00952668	-0.0278269	FALSE	FALSE	NA	NA	FALSE	NA
cg02712322	-3.57026	-0.368961	0.000408477	0.00952918	0.0386557	FALSE	FALSE	NA	NA	FALSE	NA	MYH11;MYH11;MYH11;MYH11	Body;Body;Body;Body
cg17366013	3.57023	-0.369069	0.000408525	0.00952962	-0.022517	FALSE	FALSE	NA	NA	FALSE	NA
cg04148002	-3.57018	-0.369212	0.000408588	0.00953042	0.0148309	FALSE	FALSE	NA	NA	FALSE	NA			Unclassified_Cell_type_specific
cg20387775	3.57011	-0.369447	0.000408693	0.00953218	-0.024655	FALSE	FALSE	NA	NA	FALSE	NA
cg11400774	-3.5699	-0.370173	0.000409017	0.00953904	0.0261361	FALSE	FALSE	NA	NA	FALSE	NA	MEX3A	Body
cg05537653	3.56973	-0.370728	0.000409265	0.00954413	-0.027423	FALSE	FALSE	NA	NA	FALSE	NA	C1QTNF4	Body
cg18097189	-3.56971	-0.370817	0.000409304	0.00954436	0.0187961	FALSE	FALSE	NA	NA	FALSE	NA	GPR149	TSS1500
cg20786074	-3.56959	-0.371228	0.000409488	0.00954665	0.0011078	FALSE	FALSE	NA	NA	TRUE	Male	EFEMP1;EFEMP1;EFEMP1;EFEMP1	1stExon;5'UTR;5'UTR;5'UTR
cg11001769	3.56957	-0.371268	0.000409506	0.00954665	-0.0197457	FALSE	FALSE	NA	NA	FALSE	NA	TMEM30B;TMEM30B	1stExon;5'UTR	Unclassified_Cell_type_specific
cg05478330	-3.56957	-0.371286	0.000409514	0.00954665	0.0298821	FALSE	FALSE	NA	NA	FALSE	NA
cg04275947	3.56956	-0.3713	0.00040952	0.00954665	-0.0235254	FALSE	FALSE	NA	NA	FALSE	NA	PRSS8	Body
cg12163132	-3.56951	-0.371469	0.000409596	0.00954773	0.0232579	FALSE	FALSE	NA	NA	FALSE	NA	TBX2	TSS1500	Unclassified
cg23595222	-3.56946	-0.371662	0.000409682	0.00954904	0.0341039	FALSE	FALSE	NA	NA	FALSE	NA	C22orf26;LOC150381	Body;TSS1500
cg06881310	-3.5694	-0.371841	0.000409762	0.00955022	0.00454823	FALSE	FALSE	NA	NA	FALSE	NA	NHSL1	TSS200
cg25328413	-3.56938	-0.371907	0.000409791	0.00955023	0.0217973	FALSE	FALSE	NA	NA	FALSE	NA	TCERG1L	Body
cg18245160	-3.56913	-0.372772	0.000410178	0.00955855	0.0209602	FALSE	FALSE	NA	NA	FALSE	NA			Unclassified_Cell_type_specific
cg06513977	-3.56907	-0.372968	0.000410266	0.00955991	0.0118614	FALSE	FALSE	NA	NA	FALSE	NA	DAXX;DAXX;DAXX;DAXX	Body;Body;Body;Body
cg21141346	3.56901	-0.373168	0.000410355	0.00956131	-0.0103632	FALSE	FALSE	NA	NA	FALSE	NA	EHMT2;EHMT2	Body;Body
cg12594001	-3.56895	-0.373368	0.000410445	0.00956271	0.0294287	FALSE	FALSE	NA	NA	FALSE	NA
cg21340999	3.56888	-0.373615	0.000410555	0.00956363	-0.0157157	FALSE	FALSE	NA	NA	FALSE	NA			Promoter_Associated
cg00098750	-3.56886	-0.373673	0.000410581	0.00956363	0.0489037	FALSE	FALSE	NA	NA	FALSE	NA
cg02865033	3.56886	-0.373686	0.000410587	0.00956363	-0.0231658	FALSE	FALSE	NA	NA	FALSE	NA	TRIM72	Body
cg16244006	-3.56885	-0.37372	0.000410602	0.00956363	0.047041	FALSE	FALSE	NA	NA	FALSE	NA	CCDC60	Body	Unclassified
cg26899012	-3.56864	-0.374424	0.000410918	0.00957029	0.0194227	FALSE	FALSE	NA	NA	FALSE	NA
cg03611487	-3.56846	-0.37501	0.000411181	0.00957572	0.0315591	FALSE	FALSE	NA	NA	FALSE	NA	LOC100126784;NAV2;NAV2;NAV2	TSS1500;Body;Body;Body
cg13314694	3.56839	-0.375272	0.000411298	0.00957777	-0.0131694	FALSE	FALSE	NA	NA	FALSE	NA	CDYL	Body
cg12777862	3.56821	-0.375878	0.00041157	0.00958341	-0.0399907	FALSE	FALSE	NA	NA	FALSE	NA
cg20997661	-3.56819	-0.375945	0.0004116	0.00958342	0.0310446	FALSE	FALSE	NA	NA	FALSE	NA	PKNOX2	5'UTR
cg23881936	-3.56814	-0.376105	0.000411672	0.00958441	0.0458742	FALSE	FALSE	NA	NA	FALSE	NA	ZNF223	TSS200	Promoter_Associated_Cell_type_specific
cg10095226	3.56808	-0.376306	0.000411762	0.00958583	-0.0069801	FALSE	FALSE	NA	NA	TRUE	Female	LAD1	TSS200
cg24895142	-3.56802	-0.376496	0.000411848	0.00958712	0.0486101	FALSE	FALSE	NA	NA	FALSE	NA	ST7;ST7	Body;Body
cg23420541	-3.56795	-0.37675	0.000411962	0.00958888	0.0246712	FALSE	FALSE	NA	NA	FALSE	NA
cg22697108	-3.56793	-0.376796	0.000411983	0.00958888	0.0233401	FALSE	FALSE	NA	NA	FALSE	NA
cg05644602	-3.56786	-0.377053	0.000412098	0.00959088	0.0183224	FALSE	FALSE	NA	NA	FALSE	NA	C2orf65	Body
cg27558693	-3.56772	-0.377505	0.000412301	0.00959493	0.00392147	FALSE	FALSE	NA	NA	FALSE	NA
cg02891574	-3.56766	-0.377703	0.00041239	0.00959631	0.0115605	FALSE	FALSE	NA	NA	FALSE	NA	ZNF446	TSS1500	Promoter_Associated
cg15958424	-3.56753	-0.378146	0.00041259	0.00960026	0.015202	FALSE	FALSE	NA	NA	FALSE	NA	ACPP;ACPP	TSS200;TSS200
cg06550986	-3.56748	-0.378332	0.000412673	0.00960152	0.0193643	FALSE	FALSE	NA	NA	FALSE	NA
cg25402610	-3.56745	-0.378431	0.000412718	0.00960186	0.0369418	FALSE	FALSE	NA	NA	TRUE	Male			Unclassified_Cell_type_specific
cg13490235	-3.56708	-0.379662	0.000413272	0.00961407	0.0299155	FALSE	FALSE	NA	NA	FALSE	NA	ESRRG;ESRRG;ESRRG	5'UTR;5'UTR;5'UTR
cg22641952	-3.56693	-0.380179	0.000413506	0.0096188	0.0196932	FALSE	FALSE	NA	NA	FALSE	NA			Unclassified
cg23146565	-3.56684	-0.38048	0.000413642	0.00962128	0.0196197	FALSE	FALSE	NA	NA	FALSE	NA
cg05091736	-3.56679	-0.380632	0.00041371	0.00962218	0.0429736	FALSE	FALSE	NA	NA	FALSE	NA
cg06976521	-3.56675	-0.380797	0.000413784	0.00962322	0.0156341	FALSE	FALSE	NA	NA	FALSE	NA	SNORD125;AP1B1;AP1B1;AP1B1	Body;Body;Body;Body
cg15594444	3.56666	-0.381081	0.000413913	0.00962551	-0.0208138	FALSE	FALSE	NA	NA	FALSE	NA	FGGY;FGGY	Body;Body
cg00739770	3.56637	-0.38207	0.000414359	0.00963498	-0.0114163	FALSE	FALSE	NA	NA	FALSE	NA	TMEM101	TSS1500	Promoter_Associated_Cell_type_specific
cg06373584	-3.56635	-0.382127	0.000414385	0.00963498	0.0239739	FALSE	FALSE	NA	NA	FALSE	NA
cg03723270	3.56634	-0.382179	0.000414409	0.00963498	-0.021294	FALSE	FALSE	NA	NA	FALSE	NA	MYO3B;MYO3B;MYO3B	Body;Body;Body
cg00119687	3.56629	-0.382328	0.000414476	0.00963585	-0.0207481	FALSE	FALSE	NA	NA	FALSE	NA	AUTS2;AUTS2	Body;Body
cg21202716	-3.56619	-0.382681	0.000414636	0.00963887	0.0318526	FALSE	FALSE	NA	NA	FALSE	NA	SHANK2;SHANK2	Body;TSS200
cg13495850	3.56606	-0.383093	0.000414822	0.00964251	-0.00373523	FALSE	FALSE	NA	NA	FALSE	NA	CABLES1;CABLES1	TSS1500;Body
cg17984267	-3.56596	-0.38343	0.000414975	0.00964536	0.0168214	FALSE	FALSE	NA	NA	FALSE	NA			Unclassified_Cell_type_specific
cg01803925	-3.5659	-0.383656	0.000415077	0.00964705	0.0451627	FALSE	FALSE	NA	NA	FALSE	NA	PAX9	Body
cg09464137	-3.56585	-0.383805	0.000415145	0.00964793	0.0282695	FALSE	FALSE	NA	NA	FALSE	NA	HPCAL1;HPCAL1	5'UTR;5'UTR	Promoter_Associated
cg08719608	-3.56555	-0.384833	0.000415611	0.00965767	0.0174651	FALSE	FALSE	NA	NA	FALSE	NA	LOC389333	1stExon
cg13392258	-3.56554	-0.384862	0.000415623	0.00965767	0.0142875	FALSE	FALSE	NA	NA	FALSE	NA			Unclassified_Cell_type_specific
cg02163215	3.56527	-0.385763	0.000416032	0.00966648	-0.0304698	FALSE	FALSE	NA	NA	FALSE	NA	FBLN1	3'UTR
cg24902920	3.5652	-0.386005	0.000416142	0.00966834	-0.00792681	FALSE	FALSE	NA	NA	FALSE	NA	TFAP2A;TFAP2A	Body;TSS1500
cg24934408	-3.5651	-0.386345	0.000416296	0.00967123	0.0097641	FALSE	FALSE	NA	NA	FALSE	NA	PADI1	TSS1500
cg26433494	-3.56508	-0.386422	0.000416331	0.00967135	0.0345125	FALSE	FALSE	NA	NA	FALSE	NA	PLXNA4;PLXNA4	Body;3'UTR
cg19570924	-3.56502	-0.386624	0.000416423	0.00967279	0.0283623	FALSE	FALSE	NA	NA	FALSE	NA
cg03432618	-3.56495	-0.386828	0.000416516	0.00967395	0.0386235	FALSE	FALSE	NA	NA	FALSE	NA	2021-09-05	Body	Unclassified_Cell_type_specific
cg05659486	3.56494	-0.386866	0.000416533	0.00967395	-0.0190158	FALSE	FALSE	NA	NA	FALSE	NA
cg00121562	-3.56489	-0.387056	0.00041662	0.00967527	0.0164883	FALSE	FALSE	NA	NA	FALSE	NA	PCYT1A	5'UTR	Promoter_Associated
cg24458009	-3.56471	-0.387667	0.000416897	0.00968103	0.0380865	FALSE	FALSE	NA	NA	FALSE	NA	AMIGO2;AMIGO2	Body;Body	Promoter_Associated
cg16243079	-3.56461	-0.38798	0.00041704	0.00968364	0.0238922	FALSE	FALSE	NA	NA	FALSE	NA
cg19478678	-3.56448	-0.388436	0.000417247	0.00968777	0.048652	FALSE	FALSE	NA	NA	FALSE	NA	KSR2	Body
cg07344172	-3.56426	-0.389157	0.000417575	0.00969469	0.0381397	FALSE	FALSE	NA	NA	FALSE	NA	KIF21B	Body	Promoter_Associated_Cell_type_specific
cg18331855	-3.56384	-0.390571	0.00041822	0.00970897	0.0452198	FALSE	FALSE	NA	NA	FALSE	NA
cg11851792	-3.56378	-0.390774	0.000418313	0.00971009	0.0422003	FALSE	FALSE	NA	NA	FALSE	NA
cg25380351	3.56377	-0.390809	0.000418329	0.00971009	-0.023746	FALSE	FALSE	NA	NA	FALSE	NA	PSORS1C1;PSORS1C2	Body;Body	Unclassified
cg06946797	-3.56375	-0.390879	0.000418361	0.00971014	0.000749683	FALSE	FALSE	NA	NA	FALSE	NA			Unclassified
cg27045835	-3.56367	-0.391151	0.000418485	0.00971233	0.0338654	FALSE	FALSE	NA	NA	FALSE	NA	TMEM159	3'UTR
cg18831899	3.56365	-0.391223	0.000418518	0.00971239	-0.0147219	FALSE	FALSE	NA	NA	FALSE	NA	ZNF232	5'UTR
cg17786845	-3.56348	-0.391782	0.000418773	0.00971693	0.0137162	FALSE	FALSE	NA	NA	FALSE	NA	EPHB1	Body
cg25718438	-3.56348	-0.391782	0.000418773	0.00971693	0.0183056	FALSE	FALSE	NA	NA	FALSE	NA	WFDC5	TSS200
cg23652785	-3.56344	-0.39194	0.000418846	0.00971791	0.024302	FALSE	FALSE	NA	NA	FALSE	NA
cg05348770	-3.5634	-0.392065	0.000418903	0.00971823	0.0172359	FALSE	FALSE	NA	NA	FALSE	NA	CST8	5'UTR
cg07335755	-3.56339	-0.392101	0.000418919	0.00971823	0.0201541	FALSE	FALSE	NA	NA	FALSE	NA	IGFN1	Body
cg08781340	-3.56332	-0.392317	0.000419018	0.00971982	0.0251506	FALSE	FALSE	NA	NA	FALSE	NA
cg11213983	-3.56313	-0.392974	0.000419318	0.00972609	0.0376865	FALSE	FALSE	NA	NA	FALSE	NA	CCDC46;CCDC46	Body;Body
cg00830029	3.56292	-0.393662	0.000419633	0.0097327	-0.0165907	FALSE	FALSE	NA	NA	FALSE	NA	NRIP2	1stExon	Unclassified_Cell_type_specific
cg18623836	-3.56279	-0.394122	0.000419844	0.00973689	0.00634465	FALSE	FALSE	NA	NA	FALSE	NA	RRM2;RRM2	TSS1500;TSS1500
cg25956097	-3.56271	-0.394395	0.000419969	0.00973867	0.0237682	FALSE	FALSE	NA	NA	FALSE	NA
cg20379593	-3.5627	-0.394421	0.000419981	0.00973867	0.0200763	FALSE	FALSE	NA	NA	FALSE	NA
cg21320567	3.56264	-0.39461	0.000420067	0.00973998	-0.00984013	FALSE	FALSE	NA	NA	FALSE	NA	CSPP1;CSPP1;COPS5	TSS1500;TSS1500;TSS1500	Promoter_Associated
cg11633461	-3.56247	-0.395199	0.000420337	0.00974555	0.0166815	FALSE	FALSE	NA	NA	FALSE	NA	C10orf54;CDH23	TSS1500;Body	Unclassified_Cell_type_specific
cg17700835	-3.56238	-0.395487	0.000420469	0.00974791	0.0330659	FALSE	FALSE	NA	NA	FALSE	NA
cg00499822	-3.56235	-0.395598	0.00042052	0.00974839	0.0228243	FALSE	FALSE	NA	NA	FALSE	NA	CXCL12;CXCL12;CXCL12	TSS1500;TSS1500;TSS1500
cg11860458	3.56232	-0.395711	0.000420572	0.0097489	-0.0323391	FALSE	FALSE	NA	NA	FALSE	NA
cg26352161	-3.56226	-0.395897	0.000420657	0.00975018	0.0203904	FALSE	FALSE	NA	NA	FALSE	NA	PTK7;PTK7;PTK7;PTK7	Body;Body;Body;Body
cg11852843	3.56214	-0.396298	0.000420842	0.00975376	-0.0199382	FALSE	FALSE	NA	NA	FALSE	NA	OBSCN;OBSCN	Body;Body
cg27463749	-3.56211	-0.396402	0.000420889	0.00975416	0.0177502	FALSE	FALSE	NA	NA	FALSE	NA	KIAA0513	3'UTR
cg24733624	-3.56203	-0.396661	0.000421008	0.00975622	0.0217157	FALSE	FALSE	NA	NA	FALSE	NA
cg25103895	-3.5617	-0.397769	0.000421517	0.00976732	0.0149492	FALSE	FALSE	NA	NA	FALSE	NA	ADO;ADO	3'UTR;1stExon	Promoter_Associated
cg16526047	-3.56164	-0.397978	0.000421614	0.00976885	0.0205065	FALSE	FALSE	NA	NA	FALSE	NA	ISG15	3'UTR	Promoter_Associated
cg25149023	3.56154	-0.398309	0.000421766	0.00977151	-0.0138712	FALSE	FALSE	NA	NA	FALSE	NA	GPX6	Body
cg02460251	-3.56153	-0.398358	0.000421789	0.00977151	0.0127783	FALSE	FALSE	NA	NA	FALSE	NA			Unclassified_Cell_type_specific
cg25841491	-3.56146	-0.398595	0.000421898	0.00977334	0.0324153	FALSE	FALSE	NA	NA	FALSE	NA
cg17573028	-3.56133	-0.399039	0.000422102	0.00977674	0.0493519	FALSE	FALSE	NA	NA	FALSE	NA	TSNARE1	Body	Unclassified
cg06372962	-3.56132	-0.399046	0.000422105	0.00977674	0.0523103	FALSE	FALSE	NA	NA	FALSE	NA	ANKRD45	5'UTR
cg14090822	-3.5612	-0.399476	0.000422303	0.00978034	0.0556543	FALSE	FALSE	NA	NA	FALSE	NA	NFASC;NFASC;NFASC;NFASC;NFASC;NFASC	5'UTR;5'UTR;5'UTR;5'UTR;TSS1500;5'UTR
cg10640284	-3.56118	-0.399514	0.000422321	0.00978034	0.0317717	FALSE	FALSE	NA	NA	FALSE	NA	SEL1L2	TSS1500
cg02954704	-3.56113	-0.399713	0.000422413	0.00978177	0.0307766	FALSE	FALSE	NA	NA	FALSE	NA
cg16577588	-3.56109	-0.399817	0.000422461	0.00978218	0.0570349	FALSE	FALSE	NA	NA	FALSE	NA
cg15192103	-3.561	-0.400123	0.000422602	0.00978475	0.0226347	FALSE	FALSE	NA	NA	FALSE	NA			Unclassified_Cell_type_specific
cg24705158	-3.56093	-0.400374	0.000422718	0.00978673	0.0330464	FALSE	FALSE	NA	NA	FALSE	NA	COL23A1	Body
cg02759792	3.56087	-0.400565	0.000422805	0.00978766	-0.0160361	FALSE	FALSE	NA	NA	FALSE	NA	INTS1	Body
cg05517711	-3.56086	-0.400592	0.000422818	0.00978766	0.0191966	FALSE	FALSE	NA	NA	FALSE	NA	ST6GALNAC6	TSS1500	Promoter_Associated
cg12140543	-3.56084	-0.400686	0.000422862	0.00978797	0.0294391	FALSE	FALSE	NA	NA	FALSE	NA	ADCYAP1R1	Body
cg01877700	3.56072	-0.40109	0.000423048	0.009791	-0.0462876	FALSE	FALSE	NA	NA	FALSE	NA	SIGLEC11;SIGLEC11	3'UTR;3'UTR
cg00682096	3.56071	-0.401101	0.000423053	0.009791	-0.0183258	FALSE	FALSE	NA	NA	FALSE	NA	LOC404266;LOC404266;LOC404266;LOC404266;LOC404266	Body;Body;Body;TSS1500;Body
cg20298273	3.56065	-0.4013	0.000423145	0.00979242	-0.00322033	FALSE	FALSE	NA	NA	FALSE	NA	C1orf92	Body	Unclassified
cg16268160	-3.56048	-0.401889	0.000423417	0.00979802	0.00212801	FALSE	FALSE	NA	NA	FALSE	NA	ROBO3	TSS200	Unclassified_Cell_type_specific
cg15070208	3.56039	-0.402177	0.00042355	0.00980039	-0.0159556	FALSE	FALSE	NA	NA	FALSE	NA	FAM19A3;FAM19A3	TSS1500;TSS1500
cg23311195	3.56036	-0.402274	0.000423595	0.00980074	-0.0194361	FALSE	FALSE	NA	NA	FALSE	NA	DAZAP1;DAZAP1	3'UTR;3'UTR
cg00994323	-3.5603	-0.402504	0.000423701	0.00980249	0.0192709	FALSE	FALSE	NA	NA	FALSE	NA	PPP1R16A	TSS1500
cg24570912	3.56025	-0.402669	0.000423777	0.00980356	-0.0207049	FALSE	FALSE	NA	NA	FALSE	NA	MANBAL;MANBAL	TSS1500;TSS1500
cg04148489	3.56022	-0.402756	0.000423817	0.00980379	-0.0163565	FALSE	FALSE	NA	NA	FALSE	NA	TUBGCP2	Body	Gene_Associated
cg13794839	-3.56018	-0.402891	0.00042388	0.00980454	0.0379383	FALSE	FALSE	NA	NA	FALSE	NA	RCOR1	Body
cg06961147	-3.56013	-0.403055	0.000423956	0.0098055	0.00619812	FALSE	FALSE	NA	NA	FALSE	NA	TANC1;TANC1	TSS1500;TSS1500
cg01447831	-3.5601	-0.403147	0.000423998	0.0098055	0.0222624	FALSE	FALSE	NA	NA	FALSE	NA
cg15240033	-3.5601	-0.403177	0.000424012	0.0098055	0.0220584	FALSE	FALSE	NA	NA	FALSE	NA
cg19852958	-3.56007	-0.403259	0.00042405	0.00980568	0.0431839	FALSE	FALSE	NA	NA	FALSE	NA	NKX3-2	1stExon
cg05946513	3.56003	-0.403384	0.000424108	0.00980628	-0.0457583	FALSE	FALSE	NA	NA	FALSE	NA	C1orf126	Body	Unclassified_Cell_type_specific
cg07705639	-3.56002	-0.403446	0.000424137	0.00980628	0.0249328	FALSE	FALSE	NA	NA	FALSE	NA	MRPS14	TSS1500	Promoter_Associated
cg01552504	-3.55994	-0.403695	0.000424252	0.00980811	0.011251	FALSE	FALSE	NA	NA	FALSE	NA	PAPD5;PAPD5	Body;Body	Promoter_Associated
cg15066033	-3.55991	-0.403797	0.000424299	0.00980811	0.0490641	FALSE	FALSE	NA	NA	FALSE	NA
cg12494603	-3.55991	-0.403813	0.000424307	0.00980811	0.0140362	FALSE	FALSE	NA	NA	FALSE	NA	C7orf10	Body
cg06272038	3.55985	-0.403996	0.000424391	0.00980936	-0.0314492	FALSE	FALSE	NA	NA	FALSE	NA	ASCL2	TSS1500
cg15634928	-3.55974	-0.404376	0.000424567	0.00981273	0.0320707	FALSE	FALSE	NA	NA	FALSE	NA	LOC645323	Body
cg10668414	-3.5596	-0.404847	0.000424785	0.00981708	0.0182962	FALSE	FALSE	NA	NA	FALSE	NA
cg27272679	-3.55955	-0.405019	0.000424865	0.00981822	0.0440469	FALSE	FALSE	NA	NA	FALSE	NA			Unclassified
cg01168231	-3.55939	-0.405535	0.000425105	0.00982305	0.0360913	FALSE	FALSE	NA	NA	FALSE	NA
cg14349672	-3.55937	-0.405615	0.000425142	0.0098232	0.0261624	FALSE	FALSE	NA	NA	FALSE	NA
cg22886275	-3.5593	-0.405847	0.000425249	0.00982499	0.0409576	FALSE	FALSE	NA	NA	FALSE	NA
cg05264881	-3.55913	-0.406434	0.000425522	0.00983059	0.0572877	FALSE	FALSE	NA	NA	FALSE	NA	KIAA1026;KIAA1026;KIAA1026;KIAA1026;KIAA1026	Body;Body;Body;Body;Body
cg21817012	3.55907	-0.406636	0.000425616	0.00983206	-0.024683	FALSE	FALSE	NA	NA	FALSE	NA	SLAMF9;SLAMF9;SLAMF9	TSS1500;TSS1500;TSS1500
cg14093335	-3.55903	-0.406763	0.000425674	0.00983271	0.0100981	FALSE	FALSE	NA	NA	FALSE	NA	C11orf63;C11orf63	Body;Body
cg14184817	3.559	-0.406862	0.000425721	0.00983308	-0.0257675	FALSE	FALSE	NA	NA	FALSE	NA	EXOC3L2	TSS200
cg21413219	3.55887	-0.407283	0.000425916	0.0098369	-0.0263589	FALSE	FALSE	NA	NA	FALSE	NA			Unclassified
cg08684630	3.55885	-0.407374	0.000425959	0.00983717	-0.0335175	FALSE	FALSE	NA	NA	FALSE	NA
cg21964391	-3.55872	-0.407807	0.00042616	0.00984112	0.0368233	FALSE	FALSE	NA	NA	FALSE	NA
cg22975521	-3.55866	-0.407987	0.000426244	0.00984235	0.0256385	FALSE	FALSE	NA	NA	FALSE	NA
cg01601573	3.55854	-0.408419	0.000426444	0.00984629	-0.0282886	FALSE	FALSE	NA	NA	FALSE	NA	GAB1;GAB1	TSS1500;TSS1500
cg12148262	-3.55816	-0.409668	0.000427026	0.00985901	0.0279958	FALSE	FALSE	NA	NA	TRUE	Male
cg00588499	-3.55805	-0.410042	0.0004272	0.00986233	0.0332983	FALSE	FALSE	NA	NA	FALSE	NA
cg20246273	-3.55796	-0.41037	0.000427353	0.00986516	0.0263339	FALSE	FALSE	NA	NA	FALSE	NA	RTN1;RTN1	Body;Body	Unclassified_Cell_type_specific
cg21557879	3.55787	-0.410657	0.000427487	0.00986756	-0.0262339	FALSE	FALSE	NA	NA	FALSE	NA	BZRAP1;BZRAP1	3'UTR;3'UTR	Unclassified
cg26574980	-3.5578	-0.410886	0.000427594	0.00986931	0.044365	FALSE	FALSE	NA	NA	FALSE	NA	MYH3	TSS200
cg04918770	3.55777	-0.410981	0.000427638	0.00986963	-0.0381145	FALSE	FALSE	NA	NA	FALSE	NA
cg23340514	-3.55744	-0.412098	0.00042816	0.00988097	0.0280253	FALSE	FALSE	NA	NA	FALSE	NA	ERG;ERG;ERG;ERG	Body;TSS1500;TSS1500;Body
cg11145632	-3.55742	-0.41218	0.000428198	0.00988114	0.010002	FALSE	FALSE	NA	NA	FALSE	NA	AP1B1;AP1B1;AP1B1	5'UTR;5'UTR;5'UTR	Unclassified_Cell_type_specific
cg18748085	3.55735	-0.412416	0.000428309	0.00988299	-0.0421645	FALSE	FALSE	NA	NA	FALSE	NA	CDH12	5'UTR
cg00784105	-3.55726	-0.412709	0.000428445	0.00988544	0.0144062	FALSE	FALSE	NA	NA	FALSE	NA	AKR7A2	Body
cg08917489	-3.55722	-0.412852	0.000428512	0.00988593	0.0261147	FALSE	FALSE	NA	NA	FALSE	NA	EYA4;EYA4;EYA4	5'UTR;5'UTR;5'UTR
cg08311403	-3.55721	-0.412884	0.000428527	0.00988593	0.00119453	FALSE	FALSE	NA	NA	FALSE	NA	ROBO3	TSS200	Unclassified_Cell_type_specific
cg25754419	-3.55697	-0.413697	0.000428907	0.00989399	0.037895	FALSE	FALSE	NA	NA	FALSE	NA
cg13058457	-3.55692	-0.413856	0.000428982	0.00989501	0.0370274	FALSE	FALSE	NA	NA	FALSE	NA
cg18448949	-3.55673	-0.414493	0.00042928	0.00990119	0.0486367	FALSE	FALSE	NA	NA	FALSE	NA	HOXD8	TSS1500
cg19423014	-3.5567	-0.414592	0.000429327	0.00990155	0.00697008	FALSE	FALSE	NA	NA	FALSE	NA	RNF152;RNF152	1stExon;5'UTR
cg24661184	3.55648	-0.415322	0.000429669	0.00990821	-0.0186534	FALSE	FALSE	NA	NA	FALSE	NA	TNS3	Body
cg27478579	3.55648	-0.415339	0.000429677	0.00990821	-0.0159346	FALSE	FALSE	NA	NA	FALSE	NA	MTIF2;MTIF2	TSS1500;TSS1500	Promoter_Associated
cg14013103	3.55642	-0.415539	0.00042977	0.00990905	-0.015029	FALSE	FALSE	NA	NA	FALSE	NA	DEDD2	Body	Promoter_Associated
cg12468478	-3.55641	-0.415567	0.000429784	0.00990905	0.0069961	FALSE	FALSE	NA	NA	FALSE	NA	TCF21;TCF21;TCF21;TCF21	1stExon;5'UTR;1stExon;5'UTR
cg19895517	-3.5564	-0.415612	0.000429805	0.00990905	0.0274563	FALSE	FALSE	NA	NA	FALSE	NA	OTX2;OTX2	Body;Body
cg25738714	-3.55629	-0.415981	0.000429978	0.00991234	0.0358122	FALSE	FALSE	NA	NA	FALSE	NA
cg16483490	3.55624	-0.416128	0.000430047	0.00991322	-0.0111003	FALSE	FALSE	NA	NA	FALSE	NA	BCL2L11;BCL2L11;BCL2L11	5'UTR;5'UTR;5'UTR
cg27413563	3.55617	-0.416371	0.000430161	0.00991515	-0.0477445	FALSE	FALSE	NA	NA	FALSE	NA	PON3	TSS1500
cg01376829	3.55608	-0.41667	0.000430301	0.00991768	-0.0371822	FALSE	FALSE	NA	NA	FALSE	NA	IL1RL2	Body	Unclassified
cg08580057	-3.55584	-0.417481	0.000430683	0.00992576	0.0199474	FALSE	FALSE	NA	NA	FALSE	NA	SLC35F1	Body
cg03845745	-3.55577	-0.417706	0.000430788	0.00992748	0.0186763	FALSE	FALSE	NA	NA	FALSE	NA	CBR4	Body
cg17389928	-3.55573	-0.417848	0.000430855	0.00992787	0.0235416	FALSE	FALSE	NA	NA	FALSE	NA	ITGA9	Body
cg14639847	-3.55572	-0.417886	0.000430873	0.00992787	0.0351009	FALSE	FALSE	NA	NA	FALSE	NA			Unclassified
cg22403850	-3.5557	-0.417937	0.000430897	0.00992787	0.00358375	FALSE	FALSE	NA	NA	FALSE	NA	C7orf44	5'UTR	Promoter_Associated_Cell_type_specific
cg21747628	-3.55566	-0.418075	0.000430962	0.00992866	0.0356009	FALSE	FALSE	NA	NA	FALSE	NA
cg24061125	-3.55561	-0.418235	0.000431037	0.00992969	0.0153229	FALSE	FALSE	NA	NA	FALSE	NA
cg13950362	-3.55551	-0.418592	0.000431205	0.00993285	0.023232	FALSE	FALSE	NA	NA	FALSE	NA	DEFB123	TSS1500	Unclassified_Cell_type_specific
cg00786618	-3.55545	-0.418788	0.000431297	0.00993427	0.0716741	FALSE	FALSE	NA	NA	FALSE	NA
cg09741298	3.55537	-0.419043	0.000431417	0.00993633	-0.0101486	FALSE	FALSE	NA	NA	FALSE	NA	GRAMD4	Body
cg14201387	-3.55532	-0.419214	0.000431498	0.00993748	0.0370823	FALSE	FALSE	NA	NA	FALSE	NA
cg00831710	-3.55527	-0.419404	0.000431587	0.00993883	0.0230877	FALSE	FALSE	NA	NA	FALSE	NA	LY6H;LY6H;LY6H	Body;Body;Body	Unclassified_Cell_type_specific
cg26606286	-3.55516	-0.41976	0.000431755	0.00994199	0.0308013	FALSE	FALSE	NA	NA	FALSE	NA
cg10409753	3.55509	-0.419994	0.000431865	0.00994203	-0.0225491	FALSE	FALSE	NA	NA	FALSE	NA	IMPG1	Body
cg25276640	-3.55509	-0.419994	0.000431865	0.00994203	0.0279318	FALSE	FALSE	NA	NA	FALSE	NA
cg24819471	-3.55507	-0.420078	0.000431905	0.00994203	0.0312136	FALSE	FALSE	NA	NA	FALSE	NA
cg14902204	-3.55507	-0.420081	0.000431906	0.00994203	0.0286396	FALSE	FALSE	NA	NA	FALSE	NA
cg25942990	-3.55506	-0.42009	0.00043191	0.00994203	0.0303555	FALSE	FALSE	NA	NA	FALSE	NA	HOXD4;MIR10B	TSS1500;TSS200
cg04109655	3.55497	-0.420414	0.000432063	0.00994485	-0.0185454	FALSE	FALSE	NA	NA	FALSE	NA	MAD1L1;MAD1L1;MAD1L1	Body;Body;Body
cg06899329	-3.5549	-0.420651	0.000432175	0.00994671	0.0222781	FALSE	FALSE	NA	NA	FALSE	NA	NDUFA13;TSSK6	Body;TSS1500
cg16992161	-3.55478	-0.421047	0.000432362	0.00994946	0.0238494	FALSE	FALSE	NA	NA	FALSE	NA
cg27240020	-3.55477	-0.421066	0.000432371	0.00994946	0.0262877	FALSE	FALSE	NA	NA	FALSE	NA	FARP1;FARP1	5'UTR;5'UTR
cg04157161	3.55476	-0.4211	0.000432386	0.00994946	-0.0195894	FALSE	FALSE	NA	NA	FALSE	NA	GUCY2D	Body	Unclassified_Cell_type_specific
cg00230924	3.55471	-0.421284	0.000432474	0.00995045	-0.0135768	FALSE	FALSE	NA	NA	FALSE	NA
cg05600421	3.55469	-0.421333	0.000432497	0.00995045	-0.022463	FALSE	FALSE	NA	NA	FALSE	NA	MPPED2;MPPED2	Body;Body
cg03905795	-3.55468	-0.421386	0.000432521	0.00995045	0.0195355	FALSE	FALSE	NA	NA	FALSE	NA	SHANK2	Body
cg04577591	-3.55459	-0.42167	0.000432656	0.00995283	0.0469462	FALSE	FALSE	NA	NA	FALSE	NA	RPSAP52	Body
cg08021653	-3.55452	-0.421898	0.000432763	0.0099546	0.0261723	FALSE	FALSE	NA	NA	FALSE	NA	R3HDML	Body	Unclassified_Cell_type_specific
cg11680605	-3.55449	-0.422028	0.000432824	0.00995485	0.0218939	FALSE	FALSE	NA	NA	FALSE	NA	STRA6;STRA6;STRA6;STRA6;STRA6;STRA6	1stExon;5'UTR;5'UTR;1stExon;1stExon;5'UTR
cg11503104	-3.55448	-0.422051	0.000432835	0.00995485	0.018665	FALSE	FALSE	NA	NA	FALSE	NA	C1orf86;LOC100128003;C1orf86	Body;TSS200;Body	Unclassified_Cell_type_specific
cg16919680	-3.55432	-0.422592	0.000433091	0.00996002	0.0516196	FALSE	FALSE	NA	NA	FALSE	NA
cg07975793	-3.55421	-0.422969	0.000433269	0.00996341	0.0370234	FALSE	FALSE	NA	NA	FALSE	NA	CSMD2	Body
cg17775765	3.55395	-0.423816	0.00043367	0.00997192	-0.0142004	FALSE	FALSE	NA	NA	FALSE	NA
cg07950296	-3.55392	-0.423938	0.000433728	0.00997194	0.0536834	FALSE	FALSE	NA	NA	FALSE	NA	RTN1;RTN1	Body;TSS1500
cg23729107	-3.55391	-0.423948	0.000433732	0.00997194	0.0434199	FALSE	FALSE	NA	NA	FALSE	NA	FBXO39	TSS1500
cg22865501	-3.55389	-0.424031	0.000433772	0.00997214	0.0349513	FALSE	FALSE	NA	NA	FALSE	NA
cg05696811	3.55376	-0.424459	0.000433974	0.00997609	-0.0270805	FALSE	FALSE	NA	NA	FALSE	NA	JPH3	Body	Unclassified_Cell_type_specific
cg14310703	-3.55359	-0.425029	0.000434245	0.00998159	0.0358877	FALSE	FALSE	NA	NA	FALSE	NA
cg07251046	-3.55344	-0.425525	0.00043448	0.00998629	0.0275034	FALSE	FALSE	NA	NA	FALSE	NA
cg03817673	-3.55341	-0.425627	0.000434528	0.00998668	0.0315104	FALSE	FALSE	NA	NA	FALSE	NA	TRIML1	Body
cg21657705	-3.55339	-0.425714	0.00043457	0.00998693	0.0373171	FALSE	FALSE	NA	NA	FALSE	NA	ACE;ACE	Body;Body
cg22024295	-3.55336	-0.425818	0.000434619	0.00998736	0.0219212	FALSE	FALSE	NA	NA	FALSE	NA	NFYB	Body
cg00898059	-3.55302	-0.426955	0.000435158	0.00999904	0.0387244	FALSE	FALSE	NA	NA	FALSE	NA
cg25069354	-3.55298	-0.427095	0.000435225	0.00999952	0.0180498	FALSE	FALSE	NA	NA	FALSE	NA	TTLL6;TTLL6	TSS1500;Body
cg15668490	3.55296	-0.42715	0.000435251	0.00999952	-0.0175037	FALSE	FALSE	NA	NA	FALSE	NA	HSH2D	5'UTR	Promoter_Associated
cg13355424	3.55295	-0.427193	0.000435271	0.00999952	-0.0207834	FALSE	FALSE	NA	NA	FALSE	NA
cg11970349	-3.55289	-0.427394	0.000435367	0.010001	0.00393333	FALSE	FALSE	NA	NA	FALSE	NA	GPR78	TSS200	Unclassified
cg19038451	-3.55285	-0.42752	0.000435427	0.0100017	0.0375417	FALSE	FALSE	NA	NA	FALSE	NA	ULBP3	Body
cg19351838	3.55269	-0.428045	0.000435676	0.0100067	-0.0148523	FALSE	FALSE	NA	NA	FALSE	NA	MMP17	Body
cg25478299	3.55255	-0.428524	0.000435904	0.0100112	-0.038559	FALSE	FALSE	NA	NA	FALSE	NA
cg04880278	-3.55224	-0.429575	0.000436404	0.010022	0.018098	FALSE	FALSE	NA	NA	FALSE	NA	GATA4	Body
cg04013166	3.55209	-0.43008	0.000436645	0.0100268	-0.0203018	FALSE	FALSE	NA	NA	FALSE	NA	TCF25	Body
cg10290679	3.55202	-0.430287	0.000436744	0.0100284	-0.0122381	FALSE	FALSE	NA	NA	FALSE	NA	ETS1;ETS1	1stExon;5'UTR
cg04645545	-3.55192	-0.430645	0.000436914	0.0100316	0.0219734	FALSE	FALSE	NA	NA	FALSE	NA	FGF8;FGF8;FGF8;FGF8	Body;Body;Body;Body
cg12478266	-3.55177	-0.431137	0.000437149	0.0100361	0.0663229	FALSE	FALSE	NA	NA	FALSE	NA
cg07691180	-3.55173	-0.431261	0.000437208	0.0100361	0.0075545	FALSE	FALSE	NA	NA	FALSE	NA	MAP3K11;MAP3K11	1stExon;5'UTR	Promoter_Associated
cg09958402	-3.55173	-0.431286	0.00043722	0.0100361	0.0395902	FALSE	FALSE	NA	NA	FALSE	NA	ATP10A	Body
cg27629782	-3.55169	-0.431395	0.000437272	0.0100361	0.0261966	FALSE	FALSE	NA	NA	FALSE	NA	PKNOX2	5'UTR
cg05494776	-3.55169	-0.431417	0.000437283	0.0100361	0.0177798	FALSE	FALSE	NA	NA	FALSE	NA	APBA2;APBA2	Body;Body	Unclassified
cg25800328	3.55168	-0.431449	0.000437298	0.0100361	-0.0142852	FALSE	FALSE	NA	NA	FALSE	NA	AGBL2	Body
cg19159011	-3.55159	-0.431734	0.000437434	0.0100385	0.0295744	FALSE	FALSE	NA	NA	FALSE	NA	IKZF1	5'UTR
cg07118491	-3.5515	-0.432051	0.000437585	0.0100413	0.0214862	FALSE	FALSE	NA	NA	FALSE	NA	HCCA2	Body
cg22646528	3.55144	-0.432258	0.000437684	0.0100429	-0.0317671	FALSE	FALSE	NA	NA	TRUE	Female	DTNA;DTNA;DTNA;DTNA;DTNA;DTNA	1stExon;5'UTR;1stExon;5'UTR;1stExon;5'UTR
cg08996678	-3.55113	-0.433292	0.000438178	0.0100535	0.0322996	FALSE	FALSE	NA	NA	FALSE	NA	TRIM40	Body
cg07940198	-3.55108	-0.433458	0.000438258	0.0100546	0.0398621	FALSE	FALSE	NA	NA	FALSE	NA
cg09649266	-3.55106	-0.433527	0.000438291	0.0100546	0.0196797	FALSE	FALSE	NA	NA	FALSE	NA
cg08095204	-3.55102	-0.433656	0.000438353	0.0100553	0.0155788	FALSE	FALSE	NA	NA	FALSE	NA	FGF17	TSS1500
cg19262991	3.55096	-0.433857	0.000438449	0.0100558	-0.00404097	FALSE	FALSE	NA	NA	FALSE	NA	DCP1B	Body	Promoter_Associated
cg18308359	3.55096	-0.433874	0.000438457	0.0100558	-0.00951317	FALSE	FALSE	NA	NA	FALSE	NA
cg23167246	-3.55095	-0.433897	0.000438468	0.0100558	0.0401244	FALSE	FALSE	NA	NA	FALSE	NA	TMCO3	Body
cg06369785	3.55092	-0.434	0.000438517	0.0100563	-0.0304437	FALSE	FALSE	NA	NA	FALSE	NA
cg27321311	3.5508	-0.434385	0.000438702	0.0100598	-0.0306915	FALSE	FALSE	NA	NA	FALSE	NA	RYR1;RYR1	Body;Body
cg15108890	3.55075	-0.434558	0.000438784	0.010061	-0.017119	FALSE	FALSE	NA	NA	FALSE	NA	COX10	3'UTR
cg02195680	-3.5507	-0.43474	0.000438871	0.0100622	0.0191147	FALSE	FALSE	NA	NA	FALSE	NA	IL27	TSS1500	Unclassified_Cell_type_specific
cg07575407	-3.55061	-0.435026	0.000439008	0.0100647	0.0200628	FALSE	FALSE	NA	NA	FALSE	NA	MEGF11	5'UTR
cg14171514	-3.55049	-0.435434	0.000439204	0.0100684	0.0223554	FALSE	FALSE	NA	NA	FALSE	NA	AHNAK;AHNAK	5'UTR;5'UTR
cg13392320	-3.55043	-0.435639	0.000439302	0.0100694	0.0280885	FALSE	FALSE	NA	NA	FALSE	NA	C7orf10	Body
cg27177839	3.55042	-0.435672	0.000439318	0.0100694	-0.0133998	FALSE	FALSE	NA	NA	FALSE	NA	JAG2;JAG2	TSS1500;TSS1500	Unclassified_Cell_type_specific
cg07434244	-3.55041	-0.435714	0.000439338	0.0100694	0.0168356	FALSE	FALSE	NA	NA	FALSE	NA	G0S2	TSS1500
cg12105077	3.55027	-0.43616	0.000439552	0.010073	-0.0180355	FALSE	FALSE	NA	NA	FALSE	NA
cg20318217	3.55027	-0.436169	0.000439556	0.010073	-0.0235496	FALSE	FALSE	NA	NA	FALSE	NA			Unclassified_Cell_type_specific
cg12734023	3.55025	-0.436233	0.000439587	0.010073	-0.029686	FALSE	FALSE	NA	NA	FALSE	NA	SERTAD2	Body
cg06814892	-3.55013	-0.43664	0.000439782	0.0100767	0.0344755	FALSE	FALSE	NA	NA	FALSE	NA	COMMD10	TSS1500	Promoter_Associated
cg09948958	-3.55006	-0.436876	0.000439896	0.0100786	0.0234408	FALSE	FALSE	NA	NA	FALSE	NA
cg04398285	-3.54998	-0.437162	0.000440033	0.010081	0.00788153	FALSE	FALSE	NA	NA	FALSE	NA
cg07760773	3.54994	-0.43727	0.000440085	0.0100815	-0.00873243	FALSE	FALSE	NA	NA	FALSE	NA	LTB4R2;LTB4R2;LTB4R2;LTB4R;CIDEB;CIDEB	1stExon;1stExon;Body;TSS1500;1stExon;5'UTR	Promoter_Associated
cg05295388	3.54985	-0.437584	0.000440236	0.0100839	-0.0250145	FALSE	FALSE	NA	NA	FALSE	NA			Unclassified_Cell_type_specific
cg23766724	-3.54984	-0.437614	0.000440251	0.0100839	0.0172534	FALSE	FALSE	NA	NA	FALSE	NA
cg25446017	3.54979	-0.437782	0.000440331	0.0100849	-0.0267582	FALSE	FALSE	NA	NA	FALSE	NA
cg20064006	3.54977	-0.437835	0.000440357	0.0100849	-0.0255074	FALSE	FALSE	NA	NA	FALSE	NA
cg02515467	3.54958	-0.438487	0.00044067	0.0100913	-0.0252959	FALSE	FALSE	NA	NA	FALSE	NA	THUMPD1	TSS1500	Promoter_Associated
cg20091636	-3.54947	-0.438861	0.00044085	0.0100948	0.0127633	FALSE	FALSE	NA	NA	FALSE	NA
cg20257946	-3.54942	-0.439009	0.000440921	0.0100957	0.0136238	FALSE	FALSE	NA	NA	FALSE	NA
cg22842797	-3.54905	-0.440272	0.00044153	0.0101084	0.0236168	FALSE	FALSE	NA	NA	FALSE	NA	WFIKKN2;WFIKKN2	1stExon;5'UTR
cg25807487	-3.54904	-0.440297	0.000441541	0.0101084	0.0371756	FALSE	FALSE	NA	NA	FALSE	NA	MRGPRF;MRGPRF	TSS1500;TSS1500	Unclassified
cg02801114	3.54902	-0.440364	0.000441574	0.0101085	-0.0191402	FALSE	FALSE	NA	NA	FALSE	NA	TPD52L1;TPD52L1;TPD52L1;TPD52L1	5'UTR;Body;Body;Body	Unclassified
cg01456517	-3.54892	-0.440696	0.000441734	0.0101114	0.0351711	FALSE	FALSE	NA	NA	FALSE	NA	PFKFB3	Body	Promoter_Associated
cg05308135	-3.54878	-0.441161	0.000441958	0.0101154	0.0310201	FALSE	FALSE	NA	NA	FALSE	NA	OR1J1	1stExon
cg08477779	3.54878	-0.441184	0.000441969	0.0101154	-0.0188501	FALSE	FALSE	NA	NA	FALSE	NA	PANK3	TSS1500	Promoter_Associated
cg00102093	-3.54875	-0.441284	0.000442017	0.0101158	0.0253011	FALSE	FALSE	NA	NA	FALSE	NA
cg14181289	-3.54867	-0.441544	0.000442143	0.0101179	0.011892	FALSE	FALSE	NA	NA	FALSE	NA	NFASC;NFASC;NFASC;NFASC;NFASC	5'UTR;5'UTR;5'UTR;5'UTR;5'UTR
cg00549018	3.5485	-0.442123	0.000442422	0.0101236	-0.0155385	FALSE	FALSE	NA	NA	FALSE	NA	KCNJ14;KCNJ14	3'UTR;3'UTR
cg01909921	-3.54844	-0.442311	0.000442513	0.0101243	0.00804823	FALSE	FALSE	NA	NA	FALSE	NA	GFI1B;GFI1B	5'UTR;5'UTR	Unclassified_Cell_type_specific
cg06834637	-3.54844	-0.442326	0.00044252	0.0101243	0.0207082	FALSE	FALSE	NA	NA	FALSE	NA			Unclassified
cg17309003	-3.54842	-0.44238	0.000442547	0.0101243	0.0194029	FALSE	FALSE	NA	NA	FALSE	NA	C14orf166B	Body
cg06049381	-3.5484	-0.442459	0.000442585	0.0101245	0.0171528	FALSE	FALSE	NA	NA	FALSE	NA
cg26888181	-3.54831	-0.442762	0.000442731	0.0101271	0.014033	FALSE	FALSE	NA	NA	FALSE	NA	CHI3L2;CHI3L2;CHI3L2	Body;Body;Body
cg06363129	-3.54821	-0.443097	0.000442893	0.0101301	0.032008	FALSE	FALSE	NA	NA	FALSE	NA	SOSTDC1	TSS200
cg22640819	3.5481	-0.443449	0.000443063	0.0101333	-0.0328608	FALSE	FALSE	NA	NA	FALSE	NA
cg06417806	-3.54807	-0.443561	0.000443117	0.0101338	0.0514176	FALSE	FALSE	NA	NA	FALSE	NA	RPL31P11	Body
cg23398720	3.54803	-0.443684	0.000443177	0.0101344	-0.0140005	FALSE	FALSE	NA	NA	FALSE	NA	B4GALT7	Body
cg19539667	3.54796	-0.443915	0.000443289	0.0101363	-0.0177412	FALSE	FALSE	NA	NA	FALSE	NA	LOC100133991;LOC100133991;C17orf46	Body;Body;TSS1500	Promoter_Associated
cg02463440	3.54791	-0.444085	0.000443371	0.0101374	-0.0530937	FALSE	FALSE	NA	NA	FALSE	NA	PIWIL2;PIWIL2	5'UTR;TSS200
cg21735668	-3.54771	-0.444766	0.000443701	0.0101443	0.0202402	FALSE	FALSE	NA	NA	FALSE	NA	SMAD6;SMAD6;SMAD6	Body;Body;Body
cg07483620	-3.54761	-0.445089	0.000443857	0.0101471	0.0198868	FALSE	FALSE	NA	NA	TRUE	Female
cg15975865	-3.54754	-0.445315	0.000443967	0.0101489	0.0591009	FALSE	FALSE	NA	NA	FALSE	NA	GYPC;GYPC;GYPC;GYPC	5'UTR;1stExon;5'UTR;1stExon
cg14527942	3.54737	-0.445887	0.000444244	0.0101545	-0.0310715	FALSE	FALSE	NA	NA	FALSE	NA	IRAK2	Body
cg01418162	-3.54729	-0.446162	0.000444377	0.0101561	0.0491581	FALSE	FALSE	NA	NA	FALSE	NA	NFASC;NFASC;NFASC;NFASC;NFASC	5'UTR;5'UTR;5'UTR;5'UTR;5'UTR
cg07195851	-3.54729	-0.446171	0.000444382	0.0101561	0.0330774	FALSE	FALSE	NA	NA	FALSE	NA
cg22334879	-3.54727	-0.446246	0.000444418	0.0101561	0.0247528	FALSE	FALSE	NA	NA	FALSE	NA	MYO1F	TSS200	Promoter_Associated_Cell_type_specific
cg19732340	-3.54725	-0.446291	0.00044444	0.0101561	0.0333857	FALSE	FALSE	NA	NA	FALSE	NA
cg16708465	-3.54723	-0.44637	0.000444478	0.0101563	0.0185603	FALSE	FALSE	NA	NA	FALSE	NA	ABCC4;ABCC4	Body;Body
cg18106803	-3.54712	-0.446741	0.000444658	0.0101597	0.0303839	FALSE	FALSE	NA	NA	FALSE	NA	MORN1	Body
cg17428324	-3.54708	-0.44687	0.000444721	0.0101604	0.0181458	FALSE	FALSE	NA	NA	FALSE	NA	ZNF614	TSS200	Promoter_Associated
cg17755508	3.54698	-0.447196	0.000444879	0.0101633	-0.0157747	FALSE	FALSE	NA	NA	FALSE	NA	RPP14;RPP14	TSS1500;TSS1500
cg24687253	-3.54695	-0.447301	0.00044493	0.0101638	0.00645324	FALSE	FALSE	NA	NA	TRUE	Female	ZNHIT1	Body
cg03852041	3.5468	-0.447797	0.000445171	0.0101686	-0.0238985	FALSE	FALSE	NA	NA	FALSE	NA	GPR123	Body
cg01903504	-3.54674	-0.448009	0.000445274	0.0101702	0.0482889	FALSE	FALSE	NA	NA	FALSE	NA	CCDC27	Body
cg05678332	3.54661	-0.448429	0.000445478	0.0101741	-0.0429302	FALSE	FALSE	NA	NA	FALSE	NA
cg14014731	-3.54632	-0.449407	0.000445954	0.0101843	0.0264305	FALSE	FALSE	NA	NA	FALSE	NA	RPS6	Body
cg25987744	3.5458	-0.451153	0.000446805	0.010203	-0.0228249	FALSE	FALSE	NA	NA	FALSE	NA	CCDC8;CCDC8	1stExon;5'UTR
cg03290755	-3.54569	-0.451515	0.000446981	0.0102059	0.00834388	FALSE	FALSE	NA	NA	FALSE	NA	TMEM223	TSS200	Promoter_Associated
cg26904049	-3.54569	-0.451538	0.000446993	0.0102059	0.0323277	FALSE	TRUE	DMR_62	0.0323277	FALSE	NA	DUSP27	Body	Unclassified_Cell_type_specific
cg10521852	3.54566	-0.451618	0.000447032	0.010206	-0.018125	FALSE	FALSE	NA	NA	FALSE	NA	LPAR2	TSS1500	Promoter_Associated
cg27367871	-3.54564	-0.4517	0.000447072	0.0102062	0.0234529	FALSE	TRUE	DMR_49	0.0234529	FALSE	NA	CXCR7	TSS1500	Unclassified
cg05482413	-3.54562	-0.451769	0.000447105	0.0102063	0.035015	FALSE	FALSE	NA	NA	FALSE	NA	MOXD2	Body
cg03771832	-3.54554	-0.452031	0.000447233	0.0102085	0.0261854	FALSE	FALSE	NA	NA	FALSE	NA
cg07517893	3.54532	-0.452754	0.000447587	0.0102158	-0.0290887	FALSE	FALSE	NA	NA	FALSE	NA	PPP1R13L;PPP1R13L	Body;Body
cg10200608	3.54526	-0.452975	0.000447694	0.0102171	-0.0118006	FALSE	FALSE	NA	NA	FALSE	NA	KIAA0141;KIAA0141	TSS1500;TSS1500	Promoter_Associated
cg01839264	-3.54525	-0.452998	0.000447706	0.0102171	0.0402562	FALSE	FALSE	NA	NA	FALSE	NA			Unclassified
cg00223046	-3.54512	-0.453427	0.000447915	0.0102212	0.0336689	FALSE	FALSE	NA	NA	FALSE	NA	KCNAB2;KCNAB2	Body;Body
cg08130490	-3.5451	-0.453515	0.000447959	0.0102214	0.03622	FALSE	FALSE	NA	NA	FALSE	NA	NOTCH4	Body
cg18776206	-3.54492	-0.454118	0.000448253	0.0102274	0.0217965	FALSE	FALSE	NA	NA	FALSE	NA
cg21199495	3.54478	-0.454559	0.000448469	0.0102316	-0.0191907	FALSE	FALSE	NA	NA	FALSE	NA	EFNA3	3'UTR	Promoter_Associated
cg27274604	-3.54474	-0.454693	0.000448535	0.0102324	0.0189257	FALSE	FALSE	NA	NA	FALSE	NA	SLIT1	Body
cg10977643	-3.54472	-0.454771	0.000448573	0.0102326	0.0337082	FALSE	FALSE	NA	NA	FALSE	NA
cg24492202	-3.54465	-0.455003	0.000448687	0.0102344	0.0345771	FALSE	FALSE	NA	NA	FALSE	NA	SH3BP2	5'UTR	Promoter_Associated_Cell_type_specific
cg20623350	-3.54457	-0.45528	0.000448822	0.0102368	0.0246838	FALSE	FALSE	NA	NA	FALSE	NA	ENTHD1	TSS200
cg08074767	-3.54439	-0.455864	0.000449109	0.0102426	0.0177527	FALSE	FALSE	NA	NA	FALSE	NA
cg13941682	-3.54427	-0.456296	0.00044932	0.0102467	0.0328411	FALSE	FALSE	NA	NA	FALSE	NA	PCGF3	5'UTR
cg08918013	-3.54416	-0.456651	0.000449495	0.01025	0.00640408	FALSE	FALSE	NA	NA	FALSE	NA	SHISA7	1stExon	Unclassified
cg06169179	3.5441	-0.456846	0.00044959	0.0102514	-0.0178898	FALSE	FALSE	NA	NA	FALSE	NA	KCNV2	1stExon
cg23507051	3.54408	-0.456917	0.000449625	0.0102515	-0.0357211	FALSE	FALSE	NA	NA	FALSE	NA	GAK	Body
cg25788533	-3.54406	-0.456997	0.000449664	0.0102517	0.0212259	FALSE	FALSE	NA	NA	FALSE	NA	TNFRSF19;TNFRSF19	Body;Body
cg03322633	-3.54402	-0.457114	0.000449722	0.0102523	0.0206938	FALSE	FALSE	NA	NA	FALSE	NA	MIR138-1	TSS1500
cg02340615	-3.54395	-0.457359	0.000449842	0.0102543	0.0220388	FALSE	FALSE	NA	NA	FALSE	NA	TXNRD1	Body
cg07234876	-3.54391	-0.457475	0.000449899	0.0102549	0.00278205	FALSE	FALSE	NA	NA	FALSE	NA
cg23374863	-3.54365	-0.458347	0.000450328	0.0102639	0.0192383	FALSE	FALSE	NA	NA	FALSE	NA	SERPINA12;SERPINA12	5'UTR;1stExon
cg21667836	-3.54346	-0.45901	0.000450654	0.0102706	0.0274369	FALSE	FALSE	NA	NA	FALSE	NA	PRMT8	TSS1500
cg17396305	-3.54326	-0.459675	0.000450981	0.0102766	0.0219636	FALSE	FALSE	NA	NA	FALSE	NA
cg03978675	3.54326	-0.459679	0.000450983	0.0102766	-0.0321692	FALSE	FALSE	NA	NA	FALSE	NA	FBXO42	TSS1500	Promoter_Associated
cg22683277	-3.54324	-0.459732	0.000451009	0.0102766	0.0265809	FALSE	FALSE	NA	NA	FALSE	NA
cg05472841	3.54306	-0.460346	0.000451311	0.0102827	-0.0201999	FALSE	FALSE	NA	NA	FALSE	NA	ARHGEF7;ARHGEF7;ARHGEF7;ARHGEF7;ARHGEF7	Body;Body;Body;Body;Body
cg09173768	-3.54302	-0.46046	0.000451368	0.0102827	0.0366653	FALSE	FALSE	NA	NA	FALSE	NA	HOXD9	3'UTR
cg08363794	-3.54301	-0.460494	0.000451385	0.0102827	0.029507	FALSE	FALSE	NA	NA	FALSE	NA	HOXD9	TSS1500
cg08250135	-3.543	-0.460533	0.000451404	0.0102827	0.0272536	FALSE	FALSE	NA	NA	FALSE	NA	RCAN2	Body
cg20706909	-3.54292	-0.460788	0.000451529	0.0102843	0.0321097	FALSE	FALSE	NA	NA	FALSE	NA	KLHDC7A;KLHDC7A	1stExon;3'UTR
cg18790382	-3.54292	-0.460809	0.00045154	0.0102843	0.0404891	FALSE	FALSE	NA	NA	FALSE	NA	MRGPRD	TSS200
cg24457076	-3.54288	-0.460925	0.000451597	0.0102849	0.0268395	FALSE	FALSE	NA	NA	FALSE	NA
cg27181199	3.54282	-0.461142	0.000451704	0.0102866	-0.0345572	FALSE	FALSE	NA	NA	FALSE	NA	H3F3C	TSS200
cg23309670	-3.5428	-0.461205	0.000451735	0.0102866	0.0227797	FALSE	FALSE	NA	NA	FALSE	NA	CPNE5	Body	Unclassified_Cell_type_specific
cg04857231	-3.54272	-0.461455	0.000451859	0.0102887	0.0262038	FALSE	FALSE	NA	NA	FALSE	NA			Promoter_Associated
cg02695062	3.54268	-0.46162	0.00045194	0.0102898	-0.0151398	FALSE	FALSE	NA	NA	FALSE	NA	DDR1;DDR1	TSS1500;TSS1500
cg16233797	-3.54263	-0.461774	0.000452016	0.0102908	0.0359094	FALSE	FALSE	NA	NA	FALSE	NA
cg07323399	3.54251	-0.462188	0.00045222	0.0102947	-0.00973371	FALSE	FALSE	NA	NA	FALSE	NA	SOD3	5'UTR
cg12491966	3.54231	-0.462836	0.00045254	0.0103007	-0.0171612	FALSE	FALSE	NA	NA	FALSE	NA	COL18A1;COL18A1;COL18A1	Body;Body;Body	Unclassified_Cell_type_specific
cg24069653	-3.54231	-0.462846	0.000452545	0.0103007	0.00479105	FALSE	FALSE	NA	NA	FALSE	NA	FAM196B;DOCK2	TSS1500;Body	Unclassified_Cell_type_specific
cg04800681	-3.54227	-0.462968	0.000452605	0.0103011	0.019489	FALSE	FALSE	NA	NA	FALSE	NA	TUBA8	Body	Unclassified
cg05110178	3.54226	-0.463008	0.000452625	0.0103011	-0.0361043	FALSE	FALSE	NA	NA	FALSE	NA	HNF1B;HNF1B	Body;Body	Unclassified_Cell_type_specific
cg04395970	-3.54222	-0.463147	0.000452694	0.0103019	0.0453157	FALSE	FALSE	NA	NA	FALSE	NA
cg06344474	3.54215	-0.463368	0.000452803	0.0103037	-0.0192484	FALSE	FALSE	NA	NA	FALSE	NA	MAPK15	Body	Unclassified_Cell_type_specific
cg17596058	-3.5421	-0.463543	0.00045289	0.0103049	0.0230724	FALSE	FALSE	NA	NA	FALSE	NA	KIAA1026;KIAA1026	Body;Body	Unclassified
cg00944580	-3.54189	-0.46425	0.000453239	0.0103122	0.014256	FALSE	FALSE	NA	NA	FALSE	NA	DAB1;MIR548D2	5'UTR;TSS1500
cg08835221	-3.54184	-0.46443	0.000453328	0.0103134	0.0308608	FALSE	FALSE	NA	NA	FALSE	NA	LGALS1	TSS200	Unclassified
cg06763706	-3.54182	-0.464487	0.000453357	0.0103134	0.0268141	FALSE	FALSE	NA	NA	FALSE	NA
cg17550566	-3.54158	-0.465291	0.000453755	0.0103217	0.0176932	FALSE	FALSE	NA	NA	FALSE	NA	TTYH3	Body	Unclassified_Cell_type_specific
cg26990733	-3.54156	-0.46536	0.000453789	0.0103218	0.032568	FALSE	FALSE	NA	NA	TRUE	Female	MICA	1stExon	Promoter_Associated
cg21737421	-3.54129	-0.466245	0.000454228	0.010331	0.0100257	FALSE	FALSE	NA	NA	TRUE	Female	C18orf1;C18orf1	5'UTR;5'UTR	Promoter_Associated_Cell_type_specific
cg02036387	-3.54121	-0.466534	0.000454371	0.0103333	0.0295551	FALSE	FALSE	NA	NA	FALSE	NA
cg03409108	3.5412	-0.466573	0.00045439	0.0103333	-0.0256972	FALSE	FALSE	NA	NA	FALSE	NA	PACSIN1	5'UTR
cg16204205	-3.54113	-0.466791	0.000454498	0.0103347	0.0294279	FALSE	FALSE	NA	NA	FALSE	NA	GATA6	Body
cg03403155	-3.5411	-0.466897	0.000454551	0.0103347	0.0118568	FALSE	FALSE	NA	NA	FALSE	NA	UBR5	Body	Promoter_Associated
cg04437407	-3.54109	-0.466934	0.000454569	0.0103347	0.0116027	FALSE	FALSE	NA	NA	FALSE	NA	SERPINA10;SERPINA10	TSS1500;TSS1500
cg27296341	-3.54108	-0.466958	0.000454581	0.0103347	0.00424834	FALSE	FALSE	NA	NA	FALSE	NA	IPCEF1;OPRM1;IPCEF1;IPCEF1	Body;Body;Body;Body
cg17696268	-3.54106	-0.467021	0.000454613	0.0103347	0.0186149	FALSE	FALSE	NA	NA	FALSE	NA	FLRT3;MACROD2;FLRT3	TSS1500;Body;TSS1500	Unclassified
cg09949845	-3.541	-0.467211	0.000454707	0.0103357	0.00797027	FALSE	FALSE	NA	NA	FALSE	NA	ITGB1BP1;ITGB1BP1;CPSF3	5'UTR;5'UTR;TSS1500
cg07297178	3.54099	-0.467271	0.000454737	0.0103357	-0.0235293	FALSE	FALSE	NA	NA	FALSE	NA	CEACAM7	TSS1500
cg05158538	-3.54098	-0.467302	0.000454752	0.0103357	0.0167367	FALSE	FALSE	NA	NA	FALSE	NA	PPARGC1A	Body
cg10536803	-3.54083	-0.46779	0.000454994	0.0103404	0.0214917	FALSE	FALSE	NA	NA	FALSE	NA
cg15388107	-3.54082	-0.467846	0.000455022	0.0103404	0.0207202	FALSE	FALSE	NA	NA	FALSE	NA	AOAH	Body
cg14666369	-3.54076	-0.468043	0.00045512	0.0103419	0.0341484	FALSE	FALSE	NA	NA	FALSE	NA	ACADS	Body	Promoter_Associated
cg02331812	3.54071	-0.468185	0.00045519	0.0103422	-0.00710158	FALSE	FALSE	NA	NA	FALSE	NA	FOXR1	Body
cg24387129	-3.54071	-0.468204	0.0004552	0.0103422	0.0334092	FALSE	FALSE	NA	NA	FALSE	NA	OR13A1	3'UTR	Unclassified_Cell_type_specific
cg17099016	-3.54065	-0.468408	0.000455302	0.0103438	0.0173878	FALSE	FALSE	NA	NA	FALSE	NA
cg05525648	3.54045	-0.469079	0.000455635	0.0103507	-0.017465	FALSE	FALSE	NA	NA	FALSE	NA	ADAM12	3'UTR
cg21197871	3.54042	-0.469175	0.000455683	0.010351	-0.0127023	FALSE	FALSE	NA	NA	FALSE	NA	C8orf38	TSS1500	Promoter_Associated
cg13672300	3.54025	-0.46973	0.000455959	0.0103566	-0.0412603	FALSE	FALSE	NA	NA	TRUE	Female	ZNF528	5'UTR	Promoter_Associated_Cell_type_specific
cg20939768	3.54008	-0.47032	0.000456253	0.0103625	-0.0167516	FALSE	FALSE	NA	NA	FALSE	NA	TRIM17;TRIM17;TRIM17;TRIM17	TSS1500;TSS1500;TSS1500;TSS1500
cg27513213	3.54003	-0.470465	0.000456325	0.0103634	-0.0316464	FALSE	FALSE	NA	NA	FALSE	NA	EEF2	Body
cg10208370	3.54	-0.470575	0.00045638	0.010364	-0.0170555	FALSE	FALSE	NA	NA	TRUE	Female	SNCA;SNCA;SNCA;SNCA	TSS1500;5'UTR;TSS1500;TSS200	Unclassified_Cell_type_specific
cg03205103	-3.53991	-0.470864	0.000456524	0.0103665	0.0161161	FALSE	FALSE	NA	NA	FALSE	NA	EGFLAM	TSS1500
cg12279601	-3.53987	-0.471001	0.000456592	0.0103673	0.0429982	FALSE	FALSE	NA	NA	FALSE	NA	CYP4X1	TSS1500
cg09574757	-3.53982	-0.47116	0.000456671	0.0103684	0.0451487	FALSE	FALSE	NA	NA	FALSE	NA	TBX1;TBX1;TBX1	5'UTR;5'UTR;5'UTR
cg07933926	-3.53979	-0.471276	0.000456729	0.010369	0.0197269	FALSE	FALSE	NA	NA	FALSE	NA	SCNN1A;SCNN1A;SCNN1A	Body;TSS1500;TSS1500	Unclassified
cg25033993	-3.53974	-0.471439	0.000456811	0.0103701	0.014925	FALSE	FALSE	NA	NA	FALSE	NA	STX1B	TSS1500	Unclassified_Cell_type_specific
cg24136754	-3.53968	-0.471642	0.000456912	0.0103717	0.0173989	FALSE	FALSE	NA	NA	FALSE	NA	C22orf33;C22orf33	TSS200;TSS200	Unclassified_Cell_type_specific
cg03960424	3.53965	-0.471744	0.000456963	0.0103721	-0.0191791	FALSE	FALSE	NA	NA	FALSE	NA	APCDD1L	Body
cg14449910	3.53958	-0.471969	0.000457075	0.0103739	-0.0112365	FALSE	FALSE	NA	NA	FALSE	NA	SLC22A18AS;SLC22A18	Body;TSS1500
cg03851515	-3.53943	-0.472491	0.000457336	0.0103791	0.0463874	FALSE	FALSE	NA	NA	FALSE	NA	TMEM196	Body
cg14203738	3.53931	-0.472879	0.00045753	0.0103826	-0.0355403	FALSE	FALSE	NA	NA	FALSE	NA
cg05809843	-3.5393	-0.472924	0.000457552	0.0103826	0.00908378	FALSE	FALSE	NA	NA	FALSE	NA
cg06332339	-3.53909	-0.473616	0.000457898	0.0103897	0.00158249	FALSE	FALSE	NA	NA	FALSE	NA	NPTN;NPTN;NPTN;NPTN	Body;Body;Body;Body
cg18436810	-3.539	-0.473919	0.000458049	0.0103924	0.027636	FALSE	FALSE	NA	NA	FALSE	NA	CFH;CFH	TSS1500;TSS1500
cg03849299	-3.53892	-0.47417	0.000458175	0.0103945	0.0545864	FALSE	FALSE	NA	NA	FALSE	NA
cg12158737	-3.53884	-0.474456	0.000458318	0.0103971	0.0283815	FALSE	FALSE	NA	NA	FALSE	NA			Promoter_Associated
cg10198932	3.53873	-0.474835	0.000458508	0.0104006	-0.0210663	FALSE	FALSE	NA	NA	FALSE	NA	C21orf129;NCRNA00112	TSS1500;TSS1500
cg22992966	3.53865	-0.475087	0.000458634	0.0104028	-0.0153271	FALSE	FALSE	NA	NA	FALSE	NA	FXYD4	TSS200
cg26459079	-3.53863	-0.475162	0.000458671	0.0104029	0.0147325	FALSE	FALSE	NA	NA	FALSE	NA
cg17473712	-3.53839	-0.47596	0.000459071	0.0104112	0.0232098	FALSE	FALSE	NA	NA	FALSE	NA	ROR1;ROR1	Body;Body
cg15937925	-3.53836	-0.476055	0.000459119	0.0104116	0.0741811	FALSE	FALSE	NA	NA	FALSE	NA
cg24303123	-3.53831	-0.476225	0.000459204	0.0104128	0.0311308	FALSE	FALSE	NA	NA	FALSE	NA	RIPK1	TSS1500
cg04963607	-3.53811	-0.476881	0.000459533	0.0104195	0.0119975	FALSE	FALSE	NA	NA	FALSE	NA	PRKAR1B;PRKAR1B;PRKAR1B;PRKAR1B;PRKAR1B;PRKAR1B	Body;Body;Body;Body;Body;Body
cg10946404	3.53804	-0.477126	0.000459656	0.0104216	-0.0156171	FALSE	FALSE	NA	NA	FALSE	NA
cg02919799	3.53796	-0.477388	0.000459788	0.0104238	-0.0148984	FALSE	FALSE	NA	NA	FALSE	NA	DLX3	Body
cg08065063	-3.53788	-0.477654	0.000459921	0.0104261	0.0221295	FALSE	FALSE	NA	NA	FALSE	NA
cg00151370	-3.53786	-0.477743	0.000459966	0.0104261	0.0389617	FALSE	FALSE	NA	NA	FALSE	NA	ATXN1;ATXN1	Body;Body	Unclassified
cg07266616	-3.53784	-0.477781	0.000459985	0.0104261	0.0244314	FALSE	FALSE	NA	NA	FALSE	NA
cg21887345	-3.53761	-0.478556	0.000460375	0.0104339	0.00919297	FALSE	FALSE	NA	NA	FALSE	NA			Promoter_Associated_Cell_type_specific
cg16146501	-3.5376	-0.478593	0.000460393	0.0104339	0.0342443	FALSE	FALSE	NA	NA	FALSE	NA			Unclassified_Cell_type_specific
cg01536668	3.53757	-0.478709	0.000460451	0.0104345	-0.0341085	FALSE	FALSE	NA	NA	FALSE	NA	CREBBP;CREBBP	Body;Body
cg16882450	-3.53749	-0.478955	0.000460575	0.0104366	0.026953	FALSE	FALSE	NA	NA	FALSE	NA
cg11451315	-3.5374	-0.479254	0.000460725	0.0104392	0.0328817	FALSE	FALSE	NA	NA	FALSE	NA
cg02349373	3.53735	-0.479436	0.000460817	0.0104406	-0.025752	FALSE	FALSE	NA	NA	FALSE	NA
cg02957799	-3.53686	-0.481085	0.000461647	0.0104581	0.0208374	FALSE	FALSE	NA	NA	FALSE	NA	SIGLEC12;SIGLEC12	1stExon;Body
cg04295632	-3.53685	-0.481096	0.000461653	0.0104581	0.00472226	FALSE	FALSE	NA	NA	FALSE	NA
cg01048346	3.53681	-0.481242	0.000461727	0.010459	-0.00570835	FALSE	FALSE	NA	NA	FALSE	NA	AMN1;AMN1	3'UTR;Body
cg08893087	-3.53673	-0.481497	0.000461855	0.0104612	0.0263459	FALSE	FALSE	NA	NA	FALSE	NA	FAM69A	Body	Unclassified
cg20456564	3.53662	-0.481889	0.000462053	0.0104649	-0.0324233	FALSE	FALSE	NA	NA	FALSE	NA	ADAD1;ADAD1;ADAD1	5'UTR;TSS200;TSS200
cg15150248	3.53652	-0.482197	0.000462208	0.0104671	-0.0471308	FALSE	FALSE	NA	NA	FALSE	NA	DOCK4	Body
cg14300347	3.53652	-0.482202	0.000462211	0.0104671	-0.0346132	FALSE	FALSE	NA	NA	FALSE	NA	ATF6B;ATF6B;FKBPL	TSS1500;TSS1500;Body
cg18593232	-3.53644	-0.482476	0.000462349	0.0104694	0.019641	FALSE	FALSE	NA	NA	TRUE	Female	NEO1	Body
cg06515328	-3.53639	-0.482646	0.000462435	0.0104705	0.0202553	FALSE	FALSE	NA	NA	FALSE	NA
cg10195050	-3.53637	-0.4827	0.000462462	0.0104705	0.0299065	FALSE	FALSE	NA	NA	FALSE	NA	ARHGAP22	Body
cg16300300	-3.53629	-0.482971	0.000462599	0.0104722	0.0392302	FALSE	FALSE	NA	NA	FALSE	NA
cg09792970	-3.53629	-0.482975	0.000462601	0.0104722	0.0290966	FALSE	FALSE	NA	NA	FALSE	NA
cg12394289	3.53625	-0.483121	0.000462675	0.0104732	-0.0236164	FALSE	FALSE	NA	NA	FALSE	NA	EHMT2;EHMT2	Body;Body	Unclassified
cg14510371	-3.53618	-0.483335	0.000462783	0.0104749	0.0442015	FALSE	FALSE	NA	NA	FALSE	NA	GLI2	Body
cg24684497	-3.53612	-0.483538	0.000462886	0.0104758	0.0117457	FALSE	FALSE	NA	NA	FALSE	NA	TROAP;TROAP	Body;Body
cg03639864	-3.53611	-0.483582	0.000462908	0.0104758	0.0468561	FALSE	FALSE	NA	NA	FALSE	NA	SLC8A1;SLC8A1;SLC8A1;SLC8A1	Body;Body;Body;Body
cg01012879	-3.53609	-0.483638	0.000462936	0.0104758	0.0144862	FALSE	FALSE	NA	NA	FALSE	NA	ADSS	Body
cg10310944	-3.53608	-0.483667	0.000462951	0.0104758	0.0200535	FALSE	FALSE	NA	NA	TRUE	Female
cg03370914	-3.53604	-0.483797	0.000463017	0.0104765	0.0137709	FALSE	FALSE	NA	NA	FALSE	NA
cg18542368	3.5359	-0.484284	0.000463263	0.0104814	-0.0247866	FALSE	FALSE	NA	NA	FALSE	NA	TMEM108;TMEM108	TSS1500;TSS1500
cg17112828	-3.53585	-0.484434	0.000463339	0.0104823	0.0135787	FALSE	FALSE	NA	NA	FALSE	NA	LRRN2;LRRN2	TSS1500;TSS1500
cg17875356	3.53581	-0.484572	0.000463409	0.0104828	-0.0314635	FALSE	FALSE	NA	NA	FALSE	NA	ZBTB20	5'UTR
cg14137625	-3.5358	-0.484601	0.000463423	0.0104828	0.0122695	FALSE	FALSE	NA	NA	FALSE	NA	VAV2;VAV2	Body;Body
cg15572656	-3.53573	-0.484835	0.000463542	0.0104847	0.0160759	FALSE	FALSE	NA	NA	FALSE	NA	TRIM39;HCG18;HCG18	TSS1500;Body;Body
cg12064459	3.53563	-0.485192	0.000463722	0.0104881	-0.023299	FALSE	FALSE	NA	NA	FALSE	NA	SRMS	TSS1500	Unclassified_Cell_type_specific
cg24979513	-3.53551	-0.485593	0.000463925	0.0104919	0.0321913	FALSE	FALSE	NA	NA	FALSE	NA
cg05598845	-3.53549	-0.485658	0.000463958	0.010492	0.00683763	FALSE	FALSE	NA	NA	FALSE	NA	LIX1L	Body	Promoter_Associated
cg15459780	3.53523	-0.48652	0.000464395	0.0105011	-0.016074	FALSE	FALSE	NA	NA	FALSE	NA	TXNRD1	Body	Promoter_Associated
cg13521002	-3.5351	-0.486965	0.000464621	0.0105055	0.0303319	FALSE	FALSE	NA	NA	FALSE	NA	PEBP4	Body
cg24122498	-3.53503	-0.487203	0.000464742	0.0105075	0.0142517	FALSE	FALSE	NA	NA	FALSE	NA	ZMYND15;ZMYND15	Body;Body
cg23676956	3.53487	-0.487724	0.000465006	0.0105127	-0.0119466	FALSE	FALSE	NA	NA	FALSE	NA			Unclassified
cg14649449	-3.53474	-0.488145	0.00046522	0.0105168	0.0269476	FALSE	FALSE	NA	NA	FALSE	NA	MAMDC2	Body
cg01612110	-3.53456	-0.48875	0.000465528	0.010523	0.064449	FALSE	FALSE	NA	NA	FALSE	NA	NACC2	5'UTR
cg20838162	3.53454	-0.488813	0.00046556	0.010523	-0.0435069	FALSE	FALSE	NA	NA	FALSE	NA	FAM19A1	Body
cg17993282	-3.5345	-0.488961	0.000465635	0.010524	0.045013	FALSE	FALSE	NA	NA	FALSE	NA
cg25279778	-3.53443	-0.489207	0.00046576	0.0105261	0.037897	FALSE	FALSE	NA	NA	FALSE	NA	GJB3;GJB3	Body;Body
cg22671421	-3.53433	-0.489511	0.000465915	0.0105289	0.0352635	FALSE	FALSE	NA	NA	FALSE	NA	PAX2;PAX2;PAX2;PAX2;PAX2	Body;Body;Body;Body;Body	Unclassified_Cell_type_specific
cg17613550	3.53429	-0.489648	0.000465984	0.0105297	-0.0269507	FALSE	FALSE	NA	NA	FALSE	NA	ZNF509	3'UTR
cg24368226	-3.53418	-0.490038	0.000466183	0.0105335	0.0247694	FALSE	FALSE	NA	NA	FALSE	NA	ADAMTS17	Body
cg16621749	3.53415	-0.490119	0.000466224	0.0105335	-0.0228729	FALSE	FALSE	NA	NA	FALSE	NA			Unclassified
cg01566965	-3.53414	-0.490166	0.000466248	0.0105335	0.0297987	FALSE	FALSE	NA	NA	FALSE	NA	HAND2	3'UTR
cg11994052	-3.5341	-0.490298	0.000466315	0.0105338	0.0402526	FALSE	FALSE	NA	NA	FALSE	NA	NCAM1;NCAM1;NCAM1	Body;Body;Body
cg14424376	-3.53409	-0.490328	0.000466331	0.0105338	0.0275038	FALSE	FALSE	NA	NA	FALSE	NA			Unclassified_Cell_type_specific
cg16149164	-3.53402	-0.490562	0.00046645	0.0105358	0.0399559	FALSE	FALSE	NA	NA	FALSE	NA	JAG2;JAG2	Body;Body	Unclassified_Cell_type_specific
cg26103179	3.53386	-0.491097	0.000466723	0.0105412	-0.019642	FALSE	FALSE	NA	NA	FALSE	NA	SRRM4	Body
cg12001634	3.53382	-0.491211	0.000466781	0.0105418	-0.0203833	FALSE	FALSE	NA	NA	FALSE	NA
cg07203151	3.53371	-0.491583	0.00046697	0.0105448	-0.0219851	FALSE	FALSE	NA	NA	FALSE	NA
cg12701302	-3.53371	-0.491595	0.000466976	0.0105448	0.0274332	FALSE	FALSE	NA	NA	FALSE	NA	MAN1C1	Body
cg27252970	3.53368	-0.491704	0.000467032	0.0105451	-0.0111343	FALSE	FALSE	NA	NA	FALSE	NA	SPEG	Body
cg02461269	-3.53366	-0.491755	0.000467058	0.0105451	0.0208641	FALSE	FALSE	NA	NA	FALSE	NA
cg26581714	-3.53361	-0.49193	0.000467147	0.0105464	0.0568713	FALSE	FALSE	NA	NA	FALSE	NA	SPATA18	Body
cg16324934	3.53351	-0.492278	0.000467325	0.0105493	-0.0221272	FALSE	FALSE	NA	NA	FALSE	NA	FLRT2	Body
cg21059475	-3.5335	-0.492308	0.00046734	0.0105493	0.0150477	FALSE	FALSE	NA	NA	FALSE	NA
cg27137389	-3.53329	-0.492983	0.000467685	0.0105563	0.0314005	FALSE	FALSE	NA	NA	FALSE	NA
cg05662325	-3.53326	-0.493099	0.000467744	0.0105569	0.0187637	FALSE	FALSE	NA	NA	FALSE	NA
cg17863743	-3.53314	-0.493487	0.000467942	0.0105607	0.0326179	FALSE	FALSE	NA	NA	FALSE	NA	HPSE2;HPSE2;HPSE2;HPSE2	Body;Body;Body;Body
cg09975267	3.53302	-0.493908	0.000468157	0.0105648	-0.0324686	FALSE	FALSE	NA	NA	FALSE	NA	RFX2;RFX2	Body;Body
cg03900492	3.53296	-0.494105	0.000468258	0.0105663	-0.0134688	FALSE	FALSE	NA	NA	FALSE	NA	PTPRN2;PTPRN2;PTPRN2	Body;Body;Body
cg19224201	-3.53263	-0.495193	0.000468815	0.0105782	0.0221135	FALSE	FALSE	NA	NA	FALSE	NA			Unclassified_Cell_type_specific
cg16940935	-3.53255	-0.495463	0.000468953	0.0105805	0.0130186	FALSE	FALSE	NA	NA	FALSE	NA	ACSM1	1stExon
cg13515881	-3.53241	-0.495926	0.00046919	0.0105852	0.0220695	FALSE	FALSE	NA	NA	FALSE	NA	BDKRB2	TSS1500
cg26513854	-3.53229	-0.496341	0.000469403	0.0105892	0.014625	FALSE	FALSE	NA	NA	FALSE	NA
cg07654843	-3.5322	-0.496625	0.000469549	0.0105918	0.035232	FALSE	FALSE	NA	NA	FALSE	NA	MYO18B	5'UTR
cg01011769	3.53213	-0.496877	0.000469678	0.0105939	-0.0211022	FALSE	FALSE	NA	NA	FALSE	NA	KIAA0182;KIAA0182	5'UTR;Body
cg26465602	-3.53208	-0.497045	0.000469764	0.0105952	0.00576932	FALSE	FALSE	NA	NA	TRUE	Male			Unclassified_Cell_type_specific
cg04899500	3.53186	-0.497761	0.000470131	0.0106027	-0.0207659	FALSE	FALSE	NA	NA	FALSE	NA	KCNJ14;KCNJ14	Body;Body
cg23110514	-3.53178	-0.498032	0.000470271	0.0106051	0.0402097	FALSE	FALSE	NA	NA	FALSE	NA	LCE3E	5'UTR
cg13652445	3.53173	-0.498222	0.000470368	0.0106066	-0.0332321	FALSE	FALSE	NA	NA	TRUE	Female	COL13A1;COL13A1;COL13A1;COL13A1;COL13A1;COL13A1;COL13A1;COL13A1;COL13A1;COL13A1;COL13A1;COL13A1;COL13A1;COL13A1;COL13A1;COL13A1;COL13A1;COL13A1;COL13A1;COL13A1;COL13A1;COL13A1;COL13A1;COL13A1;COL13A1;COL13A1;COL13A1;COL13A1;COL13A1;COL13A1;COL13A1;COL13A1;COL13A1;COL13A1;COL13A1;COL13A1;COL13A1;COL13A1;COL13A1;COL13A1	5'UTR;5'UTR;1stExon;1stExon;1stExon;1stExon;5'UTR;1stExon;5'UTR;5'UTR;1stExon;1stExon;5'UTR;5'UTR;5'UTR;5'UTR;5'UTR;1stExon;5'UTR;5'UTR;1stExon;5'UTR;5'UTR;1stExon;5'UTR;5'UTR;1stExon;1stExon;5'UTR;1stExon;1stExon;1stExon;1stExon;5'UTR;1stExon;1stExon;1stExon;5'UTR;5'UTR;1stExon	Unclassified_Cell_type_specific
cg19333883	-3.53145	-0.499139	0.00047084	0.0106165	0.0230392	FALSE	FALSE	NA	NA	FALSE	NA	ADAMTS15	Body	Unclassified_Cell_type_specific
cg06162737	-3.53135	-0.499483	0.000471017	0.0106197	0.0449283	FALSE	TRUE	DMR_84	0.0449283	FALSE	NA
cg27529555	-3.53129	-0.499679	0.000471117	0.0106212	0.0162386	FALSE	FALSE	NA	NA	FALSE	NA	KLHDC8A;KLHDC8A	5'UTR;1stExon
cg21783749	-3.53093	-0.500861	0.000471726	0.0106342	0.0165643	FALSE	FALSE	NA	NA	FALSE	NA	NOS1AP;NOS1AP	Body;Body
cg24974009	-3.53091	-0.500953	0.000471773	0.0106344	0.0344967	FALSE	FALSE	NA	NA	FALSE	NA	CARD11	Body
cg11827998	3.53089	-0.501005	0.0004718	0.0106344	-0.0206925	FALSE	FALSE	NA	NA	FALSE	NA	TMEM121	Body
cg11563680	-3.53087	-0.501077	0.000471837	0.0106345	0.0264059	FALSE	FALSE	NA	NA	FALSE	NA
cg05688616	-3.53078	-0.501373	0.00047199	0.0106372	0.036084	FALSE	FALSE	NA	NA	FALSE	NA	COL6A3;COL6A3;COL6A3;COL6A3;COL6A3	5'UTR;5'UTR;5'UTR;5'UTR;5'UTR
cg17212791	-3.53063	-0.501878	0.00047225	0.0106423	0.0529599	FALSE	FALSE	NA	NA	FALSE	NA			Unclassified_Cell_type_specific
cg10730398	-3.53061	-0.50195	0.000472287	0.0106424	0.0410933	FALSE	FALSE	NA	NA	FALSE	NA
cg04154276	-3.53057	-0.502083	0.000472356	0.0106426	0.00793386	FALSE	FALSE	NA	NA	FALSE	NA	KIAA1217;KIAA1217	5'UTR;1stExon
cg03776082	-3.53057	-0.502091	0.00047236	0.0106426	0.0290299	FALSE	FALSE	NA	NA	FALSE	NA
cg22669060	3.53053	-0.502211	0.000472422	0.0106432	-0.0440292	FALSE	FALSE	NA	NA	FALSE	NA	IFNGR2	TSS1500
cg00322262	3.53047	-0.502407	0.000472523	0.0106447	-0.0194484	FALSE	FALSE	NA	NA	FALSE	NA	ABLIM2;ABLIM2;ABLIM2;ABLIM2;ABLIM2;ABLIM2;ABLIM2	Body;Body;Body;Body;Body;Body;Body
cg06564232	3.53044	-0.502501	0.000472572	0.0106447	-0.0505936	FALSE	FALSE	NA	NA	FALSE	NA	TFAP2B	Body
cg16805291	-3.53042	-0.502589	0.000472617	0.0106447	0.0279538	FALSE	FALSE	NA	NA	TRUE	Female
cg14938029	-3.53038	-0.502696	0.000472672	0.0106447	0.0329511	FALSE	FALSE	NA	NA	FALSE	NA	CSTL1	Body
cg17381030	3.53038	-0.5027	0.000472674	0.0106447	-0.0254647	FALSE	FALSE	NA	NA	FALSE	NA
cg03078685	-3.53038	-0.50272	0.000472685	0.0106447	0.0476017	FALSE	FALSE	NA	NA	FALSE	NA	RBM24;RBM24;RBM24	3'UTR;3'UTR;3'UTR
cg04065304	-3.53025	-0.50316	0.000472912	0.0106491	0.0327171	FALSE	FALSE	NA	NA	FALSE	NA	ST18	TSS200
cg09313917	3.53021	-0.503286	0.000472977	0.0106498	-0.0196365	FALSE	FALSE	NA	NA	TRUE	Female	PRKAA2	Body
cg15199785	-3.52989	-0.504353	0.000473528	0.0106615	0.0332038	FALSE	FALSE	NA	NA	FALSE	NA
cg23006065	-3.52972	-0.504923	0.000473823	0.0106674	0.0127101	FALSE	FALSE	NA	NA	FALSE	NA	SYT9	Body
cg23349301	-3.52961	-0.505291	0.000474014	0.010671	0.0177037	FALSE	FALSE	NA	NA	FALSE	NA			Unclassified
cg00980772	-3.52955	-0.505472	0.000474107	0.0106723	0.0271389	FALSE	FALSE	NA	NA	FALSE	NA	LOC84931	TSS1500
cg16974075	-3.52927	-0.506429	0.000474604	0.0106827	0.0218274	FALSE	FALSE	NA	NA	FALSE	NA
cg01423820	3.52922	-0.506584	0.000474683	0.0106838	-0.00942333	FALSE	FALSE	NA	NA	TRUE	Female	VASH1;VASH1	1stExon;5'UTR	Unclassified_Cell_type_specific
cg02063827	-3.52913	-0.506874	0.000474834	0.0106863	0.0266764	FALSE	FALSE	NA	NA	FALSE	NA
cg07109801	-3.52911	-0.506963	0.00047488	0.0106863	0.0139861	FALSE	FALSE	NA	NA	FALSE	NA	MIR425;DALRD3;NDUFAF3;NDUFAF3;NDUFAF3;NDUFAF3	Body;5'UTR;TSS1500;TSS1500;TSS1500;TSS1500
cg16625683	-3.5291	-0.506984	0.000474891	0.0106863	0.0237421	FALSE	FALSE	NA	NA	FALSE	NA
cg14794480	-3.52899	-0.50734	0.000475076	0.0106897	0.0166338	FALSE	FALSE	NA	NA	FALSE	NA
cg07063068	-3.52895	-0.507478	0.000475147	0.0106905	0.017703	FALSE	FALSE	NA	NA	FALSE	NA	GPR68	5'UTR	Unclassified
cg17981101	-3.52862	-0.508572	0.000475715	0.0107026	0.046031	FALSE	FALSE	NA	NA	FALSE	NA	MUC17	TSS200
cg17708995	-3.52842	-0.509265	0.000476076	0.0107099	0.0154447	FALSE	FALSE	NA	NA	FALSE	NA	TNPO2;TNPO2;TNPO2	5'UTR;5'UTR;5'UTR	Promoter_Associated
cg07565042	3.52794	-0.510844	0.000476898	0.0107277	-0.0237834	FALSE	FALSE	NA	NA	FALSE	NA	RNF141	Body
cg12850078	3.52788	-0.511051	0.000477005	0.0107294	-0.0195125	FALSE	FALSE	NA	NA	TRUE	Female	LOC254559	Body	Unclassified_Cell_type_specific
cg12992268	3.5278	-0.511308	0.000477139	0.0107316	-0.0569247	FALSE	FALSE	NA	NA	FALSE	NA
cg26188726	3.52777	-0.511427	0.000477202	0.0107323	-0.0185054	FALSE	FALSE	NA	NA	FALSE	NA	TRIM72	5'UTR
cg00393247	-3.52767	-0.511749	0.000477369	0.0107353	0.0261054	FALSE	FALSE	NA	NA	FALSE	NA	CLSPN	Body
cg20378690	-3.52761	-0.511946	0.000477472	0.0107366	0.0221385	FALSE	FALSE	NA	NA	FALSE	NA	PEBP4	Body
cg00612202	3.52757	-0.512071	0.000477537	0.0107366	-0.0135309	FALSE	FALSE	NA	NA	FALSE	NA	C7orf20	Body
cg18354954	-3.52757	-0.512074	0.000477539	0.0107366	0.0173602	FALSE	FALSE	NA	NA	FALSE	NA
cg06034711	-3.52756	-0.512112	0.000477559	0.0107366	0.0263785	FALSE	FALSE	NA	NA	FALSE	NA
cg05377576	3.52753	-0.512211	0.00047761	0.010737	-0.0154795	FALSE	FALSE	NA	NA	TRUE	Female	SEZ6L2;SEZ6L2;SEZ6L2;SEZ6L2	Body;Body;Body;Body	Unclassified_Cell_type_specific
cg03117540	3.5275	-0.512304	0.000477659	0.0107374	-0.0263205	FALSE	FALSE	NA	NA	FALSE	NA	MEGF6	Body	Unclassified_Cell_type_specific
cg18334734	-3.52745	-0.512476	0.000477748	0.0107386	0.00532522	FALSE	FALSE	NA	NA	FALSE	NA	LOC645323	Body
cg20522708	-3.52742	-0.512583	0.000477804	0.0107391	0.0357342	FALSE	FALSE	NA	NA	FALSE	NA	MYOCD;MYOCD;MYOCD	TSS200;Body;Body
cg08506654	-3.52736	-0.512775	0.000477904	0.0107406	0.0279655	FALSE	FALSE	NA	NA	FALSE	NA
cg19388972	-3.52726	-0.51313	0.00047809	0.010744	0.0317951	FALSE	FALSE	NA	NA	FALSE	NA
cg03126579	-3.52724	-0.513191	0.000478122	0.010744	0.0330529	FALSE	FALSE	NA	NA	FALSE	NA	ZFR2	Body	Unclassified_Cell_type_specific
cg13741326	3.52717	-0.513429	0.000478246	0.0107461	-0.0296164	FALSE	TRUE	DMR_71	-0.0296164	FALSE	NA	CROT;TP53TG1;CROT;CROT	5'UTR;TSS1500;Body;5'UTR	Unclassified
cg17088562	-3.52711	-0.51363	0.000478351	0.0107474	0.0532716	FALSE	FALSE	NA	NA	FALSE	NA
cg23230910	-3.52709	-0.513673	0.000478373	0.0107474	0.0384411	FALSE	FALSE	NA	NA	FALSE	NA	ATP2B2;MIR885;ATP2B2	Body;TSS200;Body
cg10534873	-3.52707	-0.513765	0.000478421	0.0107478	0.0232621	FALSE	FALSE	NA	NA	FALSE	NA	PELI2	Body
cg15592187	3.52691	-0.514297	0.000478699	0.0107533	-0.0200942	FALSE	FALSE	NA	NA	FALSE	NA	AMN1;AMN1;AMN1	5'UTR;Body;1stExon	Unclassified
cg23944925	-3.52681	-0.51461	0.000478863	0.0107562	0.0182372	FALSE	FALSE	NA	NA	FALSE	NA	LRRC33	5'UTR	Promoter_Associated
cg02082571	-3.52672	-0.514903	0.000479016	0.0107589	0.034235	FALSE	FALSE	NA	NA	FALSE	NA	CLEC4A;CLEC4A;CLEC4A;CLEC4A	Body;Body;Body;Body
cg07326149	3.52668	-0.515035	0.000479086	0.0107597	-0.0240395	FALSE	FALSE	NA	NA	FALSE	NA
cg17823751	-3.52663	-0.515207	0.000479176	0.010761	0.0380456	FALSE	FALSE	NA	NA	FALSE	NA
cg24312843	-3.52657	-0.515414	0.000479284	0.0107627	0.0372394	FALSE	FALSE	NA	NA	FALSE	NA
cg08801710	-3.52649	-0.515684	0.000479425	0.0107651	0.0373318	FALSE	FALSE	NA	NA	FALSE	NA
cg12901174	-3.5264	-0.515967	0.000479574	0.0107672	0.0412599	FALSE	FALSE	NA	NA	FALSE	NA
cg21757127	-3.5264	-0.515984	0.000479583	0.0107672	0.00185344	FALSE	FALSE	NA	NA	FALSE	NA			Unclassified_Cell_type_specific
cg26963367	3.52629	-0.516358	0.000479778	0.0107708	-0.00215618	FALSE	FALSE	NA	NA	TRUE	Female			Unclassified
cg23728819	-3.52588	-0.517705	0.000480485	0.0107859	0.0261546	FALSE	FALSE	NA	NA	FALSE	NA
cg20703790	-3.52582	-0.517917	0.000480596	0.0107877	0.0451313	FALSE	FALSE	NA	NA	FALSE	NA
cg13973086	-3.52579	-0.518025	0.000480653	0.010788	0.0223859	FALSE	FALSE	NA	NA	FALSE	NA
cg05952841	-3.52577	-0.518076	0.00048068	0.010788	0.0429271	FALSE	FALSE	NA	NA	FALSE	NA	MIR548A2	Body
cg25319791	-3.5257	-0.518312	0.000480804	0.0107901	0.016299	FALSE	FALSE	NA	NA	FALSE	NA			Unclassified_Cell_type_specific
cg10637292	-3.52554	-0.518843	0.000481083	0.0107956	0.0163957	FALSE	FALSE	NA	NA	FALSE	NA	KRT74	3'UTR
cg04152465	-3.5255	-0.518983	0.000481156	0.0107965	0.0270819	FALSE	FALSE	NA	NA	FALSE	NA
cg06802658	3.52547	-0.519088	0.000481211	0.010797	-0.012299	FALSE	FALSE	NA	NA	FALSE	NA	MIPOL1	TSS200
cg20173170	-3.52544	-0.519185	0.000481262	0.0107974	0.0207859	FALSE	FALSE	NA	NA	FALSE	NA	TCF19;TCF19;CCHCR1	5'UTR;5'UTR;TSS1500	Promoter_Associated
cg27454102	-3.5251	-0.52032	0.00048186	0.01081	0.0297772	FALSE	FALSE	NA	NA	FALSE	NA			Unclassified_Cell_type_specific
cg18064631	-3.52506	-0.520449	0.000481927	0.0108108	0.0289923	FALSE	FALSE	NA	NA	FALSE	NA	PDX1	Body	Unclassified_Cell_type_specific
cg00056578	-3.52499	-0.520689	0.000482054	0.0108123	0.019269	FALSE	FALSE	NA	NA	FALSE	NA	KSR2	TSS200
cg02892286	-3.52498	-0.5207	0.00048206	0.0108123	0.0359479	FALSE	FALSE	NA	NA	TRUE	Female			Unclassified_Cell_type_specific
cg20333945	3.52494	-0.520847	0.000482137	0.0108133	-0.0504081	FALSE	FALSE	NA	NA	FALSE	NA			Unclassified_Cell_type_specific
cg11559989	3.52487	-0.521073	0.000482256	0.0108152	-0.0372651	FALSE	FALSE	NA	NA	FALSE	NA	ARHGEF10	Body
cg21010178	-3.52474	-0.521499	0.000482481	0.0108195	0.0443801	FALSE	FALSE	NA	NA	FALSE	NA	PADI1	TSS1500
cg13465995	3.5246	-0.521968	0.000482728	0.0108243	-0.0181711	FALSE	FALSE	NA	NA	FALSE	NA	SURF6	TSS1500	Promoter_Associated
cg12836958	-3.52442	-0.522568	0.000483044	0.0108306	0.035469	FALSE	FALSE	NA	NA	FALSE	NA	SNX25	5'UTR	Unclassified_Cell_type_specific
cg03104428	-3.52428	-0.523064	0.000483306	0.0108352	0.0474761	FALSE	FALSE	NA	NA	FALSE	NA	OLFM3	Body
cg21926094	3.52427	-0.52308	0.000483314	0.0108352	-0.0290616	FALSE	FALSE	NA	NA	FALSE	NA	ZNF232	5'UTR
cg04637704	3.52411	-0.523598	0.000483588	0.0108406	-0.00955467	FALSE	FALSE	NA	NA	TRUE	Male	LOC286016;TNPO3	Body;TSS1500
cg07786355	-3.52407	-0.523762	0.000483675	0.0108418	0.0371801	FALSE	FALSE	NA	NA	FALSE	NA
cg22039638	-3.52399	-0.52401	0.000483806	0.0108439	0.0326995	FALSE	FALSE	NA	NA	FALSE	NA	ADD2;ADD2;ADD2;ADD2;ADD2	TSS1500;TSS1500;TSS1500;TSS1500;TSS1500
cg10934870	-3.52388	-0.524372	0.000483997	0.0108475	0.0116379	FALSE	FALSE	NA	NA	FALSE	NA	PCYOX1	Body
cg13374432	-3.52373	-0.524878	0.000484265	0.0108527	0.0349603	FALSE	FALSE	NA	NA	FALSE	NA	AKAP13;AKAP13	Body;Body
cg20021336	-3.52368	-0.525033	0.000484347	0.0108538	0.0260885	FALSE	FALSE	NA	NA	FALSE	NA	PARK2;PARK2;PARK2	Body;Body;Body
cg11166453	3.52349	-0.525673	0.000484686	0.0108607	-0.045457	FALSE	FALSE	NA	NA	FALSE	NA
cg06161550	-3.52342	-0.525901	0.000484806	0.0108626	0.019929	FALSE	FALSE	NA	NA	FALSE	NA	GALNT9	Body
cg19906741	-3.52325	-0.526466	0.000485105	0.0108686	0.0138358	FALSE	FALSE	NA	NA	FALSE	NA	PKHD1L1	1stExon
cg10157936	-3.52319	-0.526668	0.000485213	0.0108702	0.0192758	FALSE	FALSE	NA	NA	FALSE	NA	SIVA1;SIVA1	Body;Body	Promoter_Associated
cg24455808	3.52315	-0.526813	0.000485289	0.0108712	-0.0146684	FALSE	FALSE	NA	NA	FALSE	NA	MRPL23	Body	Gene_Associated_Cell_type_specific
cg26665516	-3.52303	-0.527194	0.000485491	0.010875	0.0286787	FALSE	FALSE	NA	NA	FALSE	NA
cg17511532	-3.52297	-0.527414	0.000485608	0.0108761	0.0230467	FALSE	FALSE	NA	NA	FALSE	NA
cg13015350	3.52297	-0.527418	0.00048561	0.0108761	-0.0308165	FALSE	FALSE	NA	NA	FALSE	NA			Unclassified_Cell_type_specific
cg12619972	-3.52295	-0.527486	0.000485646	0.0108762	0.0412882	FALSE	FALSE	NA	NA	FALSE	NA
cg08148660	-3.52286	-0.527785	0.000485805	0.010879	0.00564862	FALSE	FALSE	NA	NA	FALSE	NA	MIR548H4;NOX5	Body;Body	Unclassified
cg01047635	-3.52282	-0.527924	0.000485879	0.0108796	0.02098	FALSE	FALSE	NA	NA	FALSE	NA	C11orf58;C11orf58	Body;5'UTR
cg12081743	-3.5228	-0.52796	0.000485898	0.0108796	0.00476565	FALSE	FALSE	NA	NA	FALSE	NA	HDAC9;HDAC9;HDAC9;HDAC9;HDAC9	TSS1500;5'UTR;TSS1500;5'UTR;TSS1500
cg24633312	3.52277	-0.52809	0.000485967	0.0108803	-0.0199251	FALSE	FALSE	NA	NA	FALSE	NA	HECW1	Body	Unclassified
cg18092095	-3.52269	-0.528338	0.000486099	0.0108825	0.0183467	FALSE	FALSE	NA	NA	FALSE	NA	PTOV1	Body	Promoter_Associated
cg03036210	-3.52252	-0.528916	0.000486406	0.0108887	0.0391093	FALSE	FALSE	NA	NA	FALSE	NA	SPIRE2	Body	Unclassified_Cell_type_specific
cg18382305	-3.52246	-0.529107	0.000486507	0.0108902	0.0445311	FALSE	FALSE	NA	NA	FALSE	NA	C18orf34;C18orf34	TSS1500;TSS1500
cg13195486	3.52242	-0.529226	0.000486571	0.0108904	-0.0276943	FALSE	FALSE	NA	NA	FALSE	NA	RRP15	TSS1500	Promoter_Associated
cg15424477	3.52242	-0.529253	0.000486585	0.0108904	-0.0342257	FALSE	FALSE	NA	NA	FALSE	NA	ATP11A;ATP11A	Body;Body
cg00014998	-3.5224	-0.529322	0.000486621	0.0108905	0.0387517	FALSE	FALSE	NA	NA	FALSE	NA	HOXD4;MIR10B	TSS1500;TSS200
cg03430633	-3.52234	-0.529495	0.000486713	0.0108917	0.016878	FALSE	FALSE	NA	NA	FALSE	NA	PVRL1;PVRL1;PVRL1	Body;Body;Body	Unclassified_Cell_type_specific
cg16407323	-3.52233	-0.529551	0.000486743	0.0108917	0.0453281	FALSE	FALSE	NA	NA	FALSE	NA	COL22A1	TSS1500
cg04726821	3.52223	-0.529866	0.000486911	0.0108947	-0.00358992	FALSE	FALSE	NA	NA	FALSE	NA	MLH1;MLH1;MLH1;EPM2AIP1;MLH1	TSS1500;TSS1500;TSS1500;1stExon;TSS1500
cg09272948	-3.52207	-0.530391	0.00048719	0.0109002	0.0146542	FALSE	FALSE	NA	NA	FALSE	NA			Unclassified_Cell_type_specific
cg11800794	3.522	-0.530651	0.000487328	0.0109013	-0.0291036	FALSE	FALSE	NA	NA	FALSE	NA	MAPRE1	TSS1500	Promoter_Associated
cg09736669	-3.52198	-0.530709	0.000487359	0.0109013	0.029935	FALSE	FALSE	NA	NA	FALSE	NA
cg18335991	-3.52197	-0.530741	0.000487376	0.0109013	0.0165215	FALSE	FALSE	NA	NA	FALSE	NA	SEMA7A;SEMA7A;SEMA7A	Body;Body;5'UTR	Unclassified_Cell_type_specific
cg09269454	-3.52196	-0.530787	0.000487401	0.0109013	0.0492714	FALSE	FALSE	NA	NA	FALSE	NA	HSPA12A	Body
cg03202884	3.52195	-0.530796	0.000487406	0.0109013	-0.00644323	FALSE	FALSE	NA	NA	TRUE	Female	TMEM161A	Body	Promoter_Associated
cg23466418	-3.52185	-0.531148	0.000487593	0.0109047	0.0359371	FALSE	FALSE	NA	NA	FALSE	NA	EN2	3'UTR
cg14545570	-3.52164	-0.531828	0.000487956	0.0109121	0.0290302	FALSE	FALSE	NA	NA	FALSE	NA	COL27A1	Body
cg01942797	-3.52154	-0.532173	0.000488139	0.0109154	0.0285219	FALSE	FALSE	NA	NA	FALSE	NA
cg17574799	3.5215	-0.532309	0.000488212	0.0109163	-0.017509	FALSE	FALSE	NA	NA	FALSE	NA	TSEN2;TSEN2;TSEN2;TSEN2;TSEN2	TSS1500;TSS1500;TSS1500;TSS1500;TSS1500	Promoter_Associated
cg21960303	-3.52146	-0.532444	0.000488284	0.0109171	0.0196498	FALSE	FALSE	NA	NA	FALSE	NA
cg04374006	-3.52141	-0.532619	0.000488378	0.0109185	0.0198053	FALSE	FALSE	NA	NA	FALSE	NA	RHPN2	TSS1500
cg04771199	-3.52122	-0.533232	0.000488705	0.010925	0.026559	FALSE	FALSE	NA	NA	FALSE	NA	HRNBP3	5'UTR
cg02647408	-3.52119	-0.533345	0.000488765	0.0109256	0.0139448	FALSE	FALSE	NA	NA	FALSE	NA	GRM5;GRM5	3'UTR;3'UTR
cg00861610	-3.52108	-0.533714	0.000488962	0.0109293	0.0282662	FALSE	FALSE	NA	NA	FALSE	NA
cg15605172	-3.52096	-0.534097	0.000489166	0.0109331	0.0416645	FALSE	FALSE	NA	NA	FALSE	NA	ACOXL;ACOXL;ACOXL	Body;Body;Body
cg07107756	-3.52086	-0.534422	0.000489341	0.0109362	0.0232301	FALSE	FALSE	NA	NA	FALSE	NA	CARD14;CARD14	TSS1500;Body
cg02025737	-3.52072	-0.534897	0.000489594	0.0109411	0.0371791	FALSE	FALSE	NA	NA	FALSE	NA
cg26703245	-3.52054	-0.535486	0.00048991	0.0109474	0.0237752	FALSE	FALSE	NA	NA	FALSE	NA	NTM	Body	Unclassified_Cell_type_specific
cg15883716	-3.52049	-0.535669	0.000490008	0.0109487	0.0476183	FALSE	FALSE	NA	NA	FALSE	NA	ANKRD45	5'UTR
cg02107844	-3.52047	-0.535719	0.000490034	0.0109487	0.0310121	FALSE	FALSE	NA	NA	FALSE	NA	SLCO3A1;SLCO3A1	Body;Body
cg07262519	-3.52036	-0.536094	0.000490235	0.0109524	0.0421333	FALSE	FALSE	NA	NA	FALSE	NA	SLC4A10	Body
cg13316619	-3.52034	-0.536162	0.000490271	0.0109525	0.0236542	FALSE	FALSE	NA	NA	FALSE	NA
cg01815263	-3.5203	-0.536301	0.000490346	0.0109534	0.0164225	FALSE	FALSE	NA	NA	FALSE	NA	EDEM1	Body	Promoter_Associated_Cell_type_specific
cg03820608	-3.52022	-0.536563	0.000490486	0.0109558	0.0221504	FALSE	FALSE	NA	NA	FALSE	NA	NTM	Body
cg01531542	3.52012	-0.536913	0.000490674	0.010959	-0.00923644	FALSE	FALSE	NA	NA	FALSE	NA	TIAM2	Body
cg25787377	-3.5201	-0.536961	0.000490699	0.010959	0.0481758	FALSE	FALSE	NA	NA	FALSE	NA	ISM1	Body
cg06959053	-3.51982	-0.537898	0.000491202	0.010969	0.0590542	FALSE	FALSE	NA	NA	FALSE	NA	RASGRF1;RASGRF1	Body;Body
cg02758674	-3.51981	-0.537916	0.000491212	0.010969	0.0166432	FALSE	FALSE	NA	NA	FALSE	NA	FBXO3;FBXO3	Body;Body	Promoter_Associated_Cell_type_specific
cg18423469	-3.5197	-0.538283	0.000491409	0.0109726	0.0269152	FALSE	FALSE	NA	NA	FALSE	NA	DLGAP1;DLGAP1	Body;Body
cg04147741	-3.51959	-0.538662	0.000491613	0.0109764	0.04678	FALSE	FALSE	NA	NA	FALSE	NA
cg09039845	-3.51954	-0.538832	0.000491704	0.0109777	0.0170027	FALSE	FALSE	NA	NA	FALSE	NA	NCKAP1L	Body
cg14576322	-3.51952	-0.538904	0.000491743	0.0109778	0.0185107	FALSE	FALSE	NA	NA	FALSE	NA	ZNF789	3'UTR
cg21546132	-3.51948	-0.539042	0.000491817	0.0109781	0.0288513	FALSE	FALSE	NA	NA	FALSE	NA	PLA2G2F	TSS1500
cg16589461	-3.51947	-0.539055	0.000491824	0.0109781	0.032384	FALSE	FALSE	NA	NA	FALSE	NA	GLB1L2	Body	Unclassified_Cell_type_specific
cg02951357	3.5194	-0.539278	0.000491943	0.01098	-0.0205879	FALSE	FALSE	NA	NA	FALSE	NA
cg16309325	3.51937	-0.539409	0.000492014	0.0109807	-0.0145482	FALSE	FALSE	NA	NA	FALSE	NA	LMO1	Body
cg03724423	3.51935	-0.53946	0.000492041	0.0109807	-0.00366421	FALSE	FALSE	NA	NA	TRUE	Female	HOXA4	TSS1500	Promoter_Associated
cg17016266	3.51922	-0.539905	0.000492281	0.010985	-0.0258306	FALSE	FALSE	NA	NA	FALSE	NA	B3GNT7	Body	Promoter_Associated
cg01787494	-3.5192	-0.539946	0.000492303	0.010985	0.0172046	FALSE	FALSE	NA	NA	FALSE	NA	SCARA5	Body
cg26859042	-3.51867	-0.541726	0.000493261	0.0110056	0.0246851	FALSE	FALSE	NA	NA	FALSE	NA	CYP2F1	5'UTR
cg18179931	-3.51865	-0.541785	0.000493293	0.0110056	0.0234645	FALSE	FALSE	NA	NA	FALSE	NA	GP5	5'UTR
cg10406526	3.51837	-0.542714	0.000493794	0.0110156	-0.0251405	FALSE	FALSE	NA	NA	FALSE	NA	ABCA7	Body
cg06660332	-3.51836	-0.54274	0.000493808	0.0110156	0.0114562	FALSE	FALSE	NA	NA	FALSE	NA
cg00111778	-3.51827	-0.543045	0.000493972	0.0110185	0.0448017	FALSE	FALSE	NA	NA	FALSE	NA
cg20496928	3.51813	-0.543522	0.00049423	0.0110235	-0.0322537	FALSE	FALSE	NA	NA	FALSE	NA
cg12293095	-3.5181	-0.54363	0.000494288	0.011024	0.0207113	FALSE	FALSE	NA	NA	FALSE	NA	ACAD11	Body
cg11663302	-3.51806	-0.543764	0.000494361	0.0110249	0.0487601	FALSE	FALSE	NA	NA	FALSE	NA	ARHGEF10L;ARHGEF10L	Body;Body
cg01145245	3.51803	-0.543864	0.000494414	0.0110252	-0.022977	FALSE	FALSE	NA	NA	FALSE	NA	DCUN1D3	3'UTR
cg20471017	-3.51801	-0.543917	0.000494443	0.0110252	0.0242431	FALSE	FALSE	NA	NA	FALSE	NA	FOLR4	TSS1500
cg08942191	-3.51798	-0.54402	0.000494499	0.0110257	0.0165236	FALSE	FALSE	NA	NA	FALSE	NA	ARNT2	Body
cg00849052	-3.51795	-0.544108	0.000494546	0.011026	0.0254021	FALSE	FALSE	NA	NA	FALSE	NA
cg13702629	-3.51793	-0.544186	0.000494589	0.0110262	0.0349841	FALSE	FALSE	NA	NA	FALSE	NA	MEGF11	TSS1500	Unclassified_Cell_type_specific
cg04907218	3.51787	-0.544391	0.000494699	0.0110269	-0.0194508	FALSE	FALSE	NA	NA	FALSE	NA	GALNT9	Body
cg25298754	-3.51786	-0.544413	0.000494711	0.0110269	0.0252009	FALSE	FALSE	NA	NA	FALSE	NA	ZBED2;CD96;CD96	5'UTR;Body;Body
cg11971789	-3.51785	-0.54444	0.000494726	0.0110269	0.0383908	FALSE	FALSE	NA	NA	FALSE	NA	GRIK5	Body
cg05603527	3.51767	-0.545054	0.000495058	0.0110336	-0.00813969	FALSE	FALSE	NA	NA	FALSE	NA	VAX2	Body
cg03284102	3.51762	-0.5452	0.000495137	0.0110346	-0.0053966	FALSE	FALSE	NA	NA	FALSE	NA	NDUFA4	TSS1500	Promoter_Associated
cg25880958	-3.51758	-0.545338	0.000495212	0.0110352	0.028006	FALSE	FALSE	NA	NA	FALSE	NA
cg26029292	-3.51757	-0.545381	0.000495235	0.0110352	0.0175358	FALSE	FALSE	NA	NA	FALSE	NA	ZNF7	Body
cg23516370	-3.51742	-0.545875	0.000495502	0.0110404	0.0579634	FALSE	FALSE	NA	NA	FALSE	NA
cg03754582	-3.51731	-0.546252	0.000495707	0.0110442	0.00243939	FALSE	FALSE	NA	NA	TRUE	Female
cg06706156	-3.51725	-0.546448	0.000495813	0.0110458	0.0148319	FALSE	FALSE	NA	NA	FALSE	NA
cg14693904	-3.51718	-0.546688	0.000495943	0.0110474	0.0362129	FALSE	FALSE	NA	NA	FALSE	NA
cg06643271	3.51717	-0.546707	0.000495953	0.0110474	-0.0222253	FALSE	FALSE	NA	NA	FALSE	NA	TMC8;TMC6	Body;5'UTR
cg12892107	-3.51714	-0.546794	0.000496	0.0110477	0.0516951	FALSE	FALSE	NA	NA	FALSE	NA	SLIT3	Body
cg24907011	-3.51708	-0.546998	0.000496111	0.0110494	0.0273048	FALSE	FALSE	NA	NA	FALSE	NA
cg00980784	-3.51671	-0.548235	0.000496781	0.0110631	0.0198109	FALSE	FALSE	NA	NA	FALSE	NA	ABI3;GNGT2;ABI3	TSS200;TSS1500;TSS200
cg00868476	-3.5167	-0.548258	0.000496794	0.0110631	0.0340129	FALSE	FALSE	NA	NA	FALSE	NA
cg05850565	3.51668	-0.548351	0.000496845	0.0110635	-0.0274891	FALSE	FALSE	NA	NA	FALSE	NA	SMEK1	Body
cg16556078	-3.51665	-0.548438	0.000496892	0.0110638	0.0239917	FALSE	FALSE	NA	NA	FALSE	NA	TNXB	Body
cg24054871	-3.51649	-0.548965	0.000497178	0.0110694	0.0212523	FALSE	FALSE	NA	NA	FALSE	NA	PRR5;PRR5;PRR5;PRR5	5'UTR;5'UTR;5'UTR;5'UTR	Unclassified_Cell_type_specific
cg16132709	-3.51644	-0.549138	0.000497272	0.0110707	0.0282213	FALSE	FALSE	NA	NA	FALSE	NA
cg16270472	-3.51635	-0.549438	0.000497435	0.0110736	0.0208063	FALSE	FALSE	NA	NA	FALSE	NA
cg21282549	-3.51626	-0.549736	0.000497597	0.0110765	0.0361175	FALSE	FALSE	NA	NA	TRUE	Male			Unclassified
cg20901882	3.51612	-0.550211	0.000497855	0.0110814	-0.0177772	FALSE	FALSE	NA	NA	FALSE	NA	GIPR	Body	Unclassified
cg26088333	3.51603	-0.550497	0.000498011	0.0110835	-0.0594376	FALSE	FALSE	NA	NA	FALSE	NA
cg06142341	-3.51601	-0.550556	0.000498043	0.0110835	0.0135569	FALSE	FALSE	NA	NA	FALSE	NA			Unclassified
cg16749629	-3.516	-0.550613	0.000498074	0.0110835	0.0620867	FALSE	FALSE	NA	NA	FALSE	NA			Unclassified_Cell_type_specific
cg00004883	3.51599	-0.550635	0.000498086	0.0110835	-0.0258358	FALSE	FALSE	NA	NA	FALSE	NA	LDHD;LDHD	Body;Body
cg26960012	3.51595	-0.55076	0.000498154	0.0110843	-0.0218855	FALSE	FALSE	NA	NA	FALSE	NA	TMPRSS8	Body
cg06472476	-3.51591	-0.550891	0.000498225	0.011085	0.0243095	FALSE	FALSE	NA	NA	FALSE	NA	MYADM	TSS200
cg07277061	-3.5159	-0.550941	0.000498252	0.011085	0.0199932	FALSE	FALSE	NA	NA	FALSE	NA
cg04495313	-3.51581	-0.551233	0.000498412	0.0110877	0.0223264	FALSE	FALSE	NA	NA	FALSE	NA
cg03347632	-3.51576	-0.551401	0.000498503	0.011089	0.0561496	FALSE	FALSE	NA	NA	FALSE	NA	PGBD5	3'UTR
cg04976324	3.51566	-0.55173	0.000498682	0.0110922	-0.0208295	FALSE	FALSE	NA	NA	TRUE	Female	PROX1	5'UTR
cg17887985	-3.51558	-0.552008	0.000498834	0.0110948	0.0463993	FALSE	FALSE	NA	NA	FALSE	NA
cg21251018	3.51541	-0.552565	0.000499138	0.0111008	-0.0269263	FALSE	FALSE	NA	NA	FALSE	NA	NKAPL	TSS1500	Promoter_Associated_Cell_type_specific
cg00936187	3.51531	-0.552882	0.000499311	0.0111039	-0.0224467	FALSE	FALSE	NA	NA	FALSE	NA	FAM38A	Body
cg26059632	-3.51529	-0.552949	0.000499347	0.011104	0.0178502	FALSE	TRUE	DMR_28	0.0178502	FALSE	NA	SPRR2A	TSS1500
cg25013044	-3.51524	-0.553142	0.000499452	0.0111055	0.026816	FALSE	FALSE	NA	NA	FALSE	NA	ATP13A5	Body
cg00416710	-3.51519	-0.553287	0.000499531	0.0111065	0.0332777	FALSE	FALSE	NA	NA	FALSE	NA
cg23603852	3.51513	-0.553502	0.000499649	0.0111084	-0.0277291	FALSE	FALSE	NA	NA	FALSE	NA	CALHM3	Body
cg04100397	-3.51509	-0.553629	0.000499718	0.0111092	0.0295617	FALSE	FALSE	NA	NA	FALSE	NA	MALL	TSS1500
cg14234105	-3.51506	-0.553736	0.000499777	0.0111096	0.0413856	FALSE	FALSE	NA	NA	FALSE	NA
cg16230316	3.51502	-0.553865	0.000499847	0.0111096	-0.0150119	FALSE	FALSE	NA	NA	FALSE	NA	PIK3CB	TSS1500
cg03997105	-3.51499	-0.55395	0.000499894	0.0111096	0.0323313	FALSE	FALSE	NA	NA	FALSE	NA
cg04917511	-3.51499	-0.553965	0.000499901	0.0111096	0.00174545	FALSE	FALSE	NA	NA	TRUE	Male	C2orf70	TSS200
cg09186031	-3.51498	-0.553976	0.000499908	0.0111096	0.0202974	FALSE	FALSE	NA	NA	FALSE	NA
cg01512026	-3.51491	-0.554236	0.00050005	0.011112	0.0190347	FALSE	FALSE	NA	NA	FALSE	NA	GPR3	TSS1500	Promoter_Associated
cg09089118	-3.51486	-0.554398	0.000500138	0.0111132	0.0265696	FALSE	FALSE	NA	NA	FALSE	NA
cg08767820	-3.51482	-0.554527	0.000500209	0.0111137	0.0247066	FALSE	FALSE	NA	NA	FALSE	NA
cg04422024	3.51481	-0.55457	0.000500232	0.0111137	-0.0216159	FALSE	FALSE	NA	NA	FALSE	NA	RBM25	TSS1500
cg02168303	-3.51476	-0.554733	0.000500322	0.011115	0.0250435	FALSE	FALSE	NA	NA	FALSE	NA
cg07570835	3.51461	-0.555205	0.00050058	0.0111194	-0.0283412	FALSE	FALSE	NA	NA	FALSE	NA	USP48	Body	Gene_Associated_Cell_type_specific
cg22147143	3.51461	-0.555228	0.000500592	0.0111194	-0.0208452	FALSE	FALSE	NA	NA	FALSE	NA			Unclassified
cg00588614	-3.51407	-0.557027	0.000501577	0.0111406	0.0121739	FALSE	FALSE	NA	NA	FALSE	NA	ZNF487	Body	Promoter_Associated
cg11768167	-3.51403	-0.55716	0.00050165	0.0111414	0.0311709	FALSE	FALSE	NA	NA	FALSE	NA	HLA-F;HLA-F;HLA-F	TSS1500;TSS1500;TSS1500	Promoter_Associated
cg05036212	-3.51385	-0.557747	0.000501972	0.0111478	0.0445214	FALSE	FALSE	NA	NA	FALSE	NA
cg16651126	3.51366	-0.558391	0.000502325	0.0111549	-0.00553956	FALSE	FALSE	NA	NA	TRUE	Female	HOXA4	TSS200	Promoter_Associated
cg00556816	-3.5136	-0.558574	0.000502426	0.0111551	0.0411888	FALSE	FALSE	NA	NA	FALSE	NA	KIAA0406	5'UTR
cg03970591	-3.51359	-0.558594	0.000502437	0.0111551	0.0381296	FALSE	FALSE	NA	NA	FALSE	NA	TCERG1L	Body
cg11316146	-3.51359	-0.558596	0.000502438	0.0111551	0.0151617	FALSE	FALSE	NA	NA	FALSE	NA			Promoter_Associated
cg08481112	-3.51354	-0.558763	0.00050253	0.0111564	0.00563417	FALSE	FALSE	NA	NA	FALSE	NA	GNG7	5'UTR	Unclassified
cg15195541	-3.51345	-0.559087	0.000502708	0.0111596	0.0135589	FALSE	FALSE	NA	NA	FALSE	NA	CSMD1	Body
cg09302577	-3.51341	-0.559222	0.000502782	0.0111604	0.0257486	FALSE	FALSE	NA	NA	FALSE	NA
cg06412288	3.51323	-0.559819	0.00050311	0.011167	-0.0109931	FALSE	FALSE	NA	NA	FALSE	NA	ZIK1	Body	Promoter_Associated
cg13909533	-3.51315	-0.560062	0.000503244	0.0111692	0.00291952	FALSE	FALSE	NA	NA	FALSE	NA	ELAVL4;ELAVL4	TSS1500;Body
cg05222243	-3.51275	-0.561389	0.000503974	0.0111846	0.0178345	FALSE	FALSE	NA	NA	FALSE	NA	COL13A1;COL13A1;COL13A1;COL13A1;COL13A1;COL13A1;COL13A1;COL13A1;COL13A1;COL13A1;COL13A1;COL13A1;COL13A1;COL13A1;COL13A1;COL13A1;COL13A1;COL13A1;COL13A1;COL13A1	Body;Body;Body;Body;Body;Body;Body;Body;Body;Body;Body;Body;Body;Body;Body;Body;Body;Body;Body;Body
cg23489038	-3.51269	-0.561612	0.000504097	0.0111866	0.0240247	FALSE	FALSE	NA	NA	FALSE	NA	CUX2	Body
cg23371413	3.51259	-0.561939	0.000504277	0.0111898	-0.0244851	FALSE	FALSE	NA	NA	FALSE	NA	AURKC;AURKC;AURKC;AURKC;AURKC	5'UTR;TSS200;1stExon;5'UTR;1stExon
cg26877565	-3.5125	-0.562222	0.000504433	0.0111925	0.0273573	FALSE	FALSE	NA	NA	FALSE	NA	LY6G6C	TSS200
cg10819350	-3.51226	-0.563015	0.00050487	0.0112014	0.0156663	FALSE	FALSE	NA	NA	FALSE	NA	ATG4D	Body	Promoter_Associated_Cell_type_specific
cg24317217	-3.51222	-0.563172	0.000504957	0.0112026	0.0272265	FALSE	FALSE	NA	NA	FALSE	NA
cg02484687	-3.51212	-0.563484	0.000505129	0.0112056	0.0173647	FALSE	FALSE	NA	NA	FALSE	NA
cg16054275	-3.51204	-0.56375	0.000505276	0.0112079	0.0170384	FALSE	FALSE	NA	NA	FALSE	NA	F5	TSS1500	Unclassified_Cell_type_specific
cg12858514	-3.51203	-0.563794	0.0005053	0.0112079	0.0233519	FALSE	FALSE	NA	NA	FALSE	NA	PADI3;PADI3	5'UTR;1stExon
cg03663874	3.51188	-0.564282	0.000505569	0.011213	-0.0169499	FALSE	FALSE	NA	NA	FALSE	NA	ARHGDIG;PDIA2	Body;TSS1500	Unclassified_Cell_type_specific
cg26146455	-3.51186	-0.564339	0.000505601	0.011213	0.00732113	FALSE	FALSE	NA	NA	FALSE	NA	PXDN	Body
cg13810562	3.51172	-0.564829	0.000505872	0.0112183	-0.0373875	FALSE	FALSE	NA	NA	TRUE	Female	MGC2889;HRASLS	TSS200;5'UTR
cg07992308	-3.51162	-0.565144	0.000506046	0.0112214	0.0223264	FALSE	FALSE	NA	NA	FALSE	NA	KCNA7	TSS1500
cg05965188	3.51154	-0.565401	0.000506188	0.0112238	-0.0325012	FALSE	FALSE	NA	NA	FALSE	NA	RRP1B;HSF2BP	TSS1500;5'UTR	Unclassified_Cell_type_specific
cg23290121	-3.51142	-0.565812	0.000506416	0.011228	0.0218215	FALSE	FALSE	NA	NA	FALSE	NA
cg16129800	3.51138	-0.565934	0.000506483	0.0112288	-0.013882	FALSE	FALSE	NA	NA	FALSE	NA	SLC22A18AS;SLC22A18	Body;TSS1500
cg09360654	-3.51132	-0.566135	0.000506595	0.0112305	0.00834904	FALSE	FALSE	NA	NA	FALSE	NA	MUTYH;MUTYH;MUTYH;TOE1;MUTYH;MUTYH;MUTYH	TSS1500;TSS1500;TSS1500;Body;TSS1500;TSS1500;TSS1500	Promoter_Associated
cg07633506	-3.51104	-0.56708	0.000507118	0.0112413	0.0302107	FALSE	FALSE	NA	NA	FALSE	NA	JAK3	5'UTR	Unclassified
cg06175907	-3.51092	-0.567463	0.00050733	0.0112437	0.0375726	FALSE	FALSE	NA	NA	FALSE	NA
cg08731696	3.51091	-0.567509	0.000507356	0.0112437	-0.0307932	FALSE	FALSE	NA	NA	FALSE	NA
cg00168942	-3.5109	-0.567546	0.000507376	0.0112437	0.0188026	FALSE	FALSE	NA	NA	FALSE	NA	GJD4;GJD4	1stExon;5'UTR
cg25123895	-3.51089	-0.567558	0.000507383	0.0112437	0.0163226	FALSE	FALSE	NA	NA	FALSE	NA	APOB	TSS200
cg15386853	3.51088	-0.56759	0.000507401	0.0112437	-0.0237199	FALSE	FALSE	NA	NA	FALSE	NA	PRDM16;PRDM16	Body;Body
cg14723566	-3.51072	-0.56814	0.000507706	0.0112497	0.0402492	FALSE	FALSE	NA	NA	FALSE	NA	ARNT2	Body	Unclassified_Cell_type_specific
cg18731519	-3.51067	-0.568295	0.000507792	0.0112504	0.0284672	FALSE	FALSE	NA	NA	FALSE	NA	SLC2A5;SLC2A5	Body;Body
cg14422782	3.51066	-0.568321	0.000507806	0.0112504	-0.0184609	FALSE	FALSE	NA	NA	FALSE	NA	PML;PML;PML;PML;PML;PML;PML;PML;PML	Body;Body;Body;Body;Body;Body;Body;Body;Body
cg04784672	-3.51061	-0.568487	0.000507899	0.0112515	0.0116979	FALSE	FALSE	NA	NA	TRUE	Male	LRFN5;LRFN5	5'UTR;1stExon	Unclassified_Cell_type_specific
cg14489632	-3.5106	-0.568534	0.000507925	0.0112515	0.0345501	FALSE	FALSE	NA	NA	FALSE	NA	PIWIL1	5'UTR
cg09199330	-3.51058	-0.568603	0.000507963	0.0112516	0.0128813	FALSE	FALSE	NA	NA	TRUE	Female	CYP27C1	TSS200
ch.2.154083652F	-3.51053	-0.568756	0.000508048	0.0112526	0.00102432	FALSE	FALSE	NA	NA	FALSE	NA
cg17702388	-3.51052	-0.568813	0.000508079	0.0112526	0.0238226	FALSE	FALSE	NA	NA	FALSE	NA
cg16494192	-3.51029	-0.569551	0.000508489	0.0112609	0.0308647	FALSE	FALSE	NA	NA	TRUE	Female	SLC18A3;SLC18A3;CHAT	5'UTR;1stExon;5'UTR	Unclassified_Cell_type_specific
cg26928877	-3.51013	-0.570085	0.000508786	0.0112667	0.0326803	FALSE	FALSE	NA	NA	FALSE	NA
cg18395917	3.5101	-0.57021	0.000508856	0.0112674	-0.00618239	FALSE	FALSE	NA	NA	FALSE	NA
cg18051762	3.51008	-0.570263	0.000508885	0.0112674	-0.00838759	FALSE	FALSE	NA	NA	FALSE	NA	FCGBP	Body	Unclassified
cg12871967	-3.50992	-0.570803	0.000509185	0.0112725	0.0218788	FALSE	FALSE	NA	NA	FALSE	NA	PRMT8	Body	Unclassified_Cell_type_specific
cg15989926	-3.50992	-0.570806	0.000509187	0.0112725	0.0326289	FALSE	FALSE	NA	NA	FALSE	NA
cg13920435	3.50977	-0.571306	0.000509465	0.0112779	-0.00908381	FALSE	FALSE	NA	NA	TRUE	Female	CDK20;CDK20;CDK20;CDK20;CDK20;CDK20;CDK20;CDK20;CDK20;CDK20	1stExon;1stExon;1stExon;1stExon;5'UTR;5'UTR;5'UTR;5'UTR;1stExon;5'UTR	Promoter_Associated_Cell_type_specific
cg05872236	3.50964	-0.571736	0.000509705	0.0112824	-0.0204114	FALSE	FALSE	NA	NA	FALSE	NA			Promoter_Associated
cg02854902	-3.5096	-0.571868	0.000509779	0.0112833	0.0306808	FALSE	FALSE	NA	NA	FALSE	NA
cg11023075	3.50944	-0.572387	0.000510068	0.0112889	-0.0514676	FALSE	FALSE	NA	NA	FALSE	NA	ZSWIM6	Body
cg25517810	-3.50938	-0.572591	0.000510181	0.0112901	0.0607841	FALSE	FALSE	NA	NA	FALSE	NA
cg06880667	3.50936	-0.572658	0.000510219	0.0112901	-0.00814363	FALSE	FALSE	NA	NA	FALSE	NA	TFAP2A;TFAP2A	Body;TSS1500
cg06144469	-3.50934	-0.572728	0.000510258	0.0112901	0.00541676	FALSE	FALSE	NA	NA	FALSE	NA	OTOP3	1stExon
cg09499421	-3.50933	-0.572735	0.000510262	0.0112901	0.0176973	FALSE	FALSE	NA	NA	FALSE	NA	STX1B	Body	Unclassified_Cell_type_specific
cg03897452	-3.5093	-0.572849	0.000510326	0.0112908	0.0258168	FALSE	FALSE	NA	NA	TRUE	Female
cg23488414	-3.50918	-0.573239	0.000510543	0.0112948	0.0181536	FALSE	FALSE	NA	NA	FALSE	NA	ANKRD17;ANKRD17	Body;Body	Promoter_Associated_Cell_type_specific
cg03902450	-3.50911	-0.573467	0.000510671	0.0112969	0.0208467	FALSE	FALSE	NA	NA	FALSE	NA			Promoter_Associated
cg24856673	3.50908	-0.573587	0.000510737	0.0112972	-0.00399707	FALSE	FALSE	NA	NA	TRUE	Female	CACNA2D4	Body	Unclassified_Cell_type_specific
cg16272710	-3.50907	-0.573621	0.000510756	0.0112972	0.0307116	FALSE	FALSE	NA	NA	FALSE	NA	OSMR;OSMR	5'UTR;5'UTR
cg09284275	-3.50873	-0.574739	0.000511381	0.0113103	0.0187601	FALSE	FALSE	NA	NA	FALSE	NA	MYH11;MYH11;MYH11;MYH11	Body;Body;Body;Body
cg13335054	-3.50869	-0.574866	0.000511452	0.0113111	0.0157208	FALSE	FALSE	NA	NA	FALSE	NA	LOC100131551	TSS1500
cg02308226	-3.50861	-0.575137	0.000511603	0.0113136	0.0264342	FALSE	FALSE	NA	NA	FALSE	NA	EIF5B	Body
cg05554161	-3.50841	-0.575813	0.000511981	0.0113212	0.0189885	FALSE	FALSE	NA	NA	FALSE	NA	OLFML2A	Body	Unclassified
cg03257172	-3.50835	-0.576016	0.000512095	0.011323	0.0263808	FALSE	FALSE	NA	NA	FALSE	NA	NR5A2;NR5A2	Body;Body
cg22633036	-3.5083	-0.576154	0.000512173	0.0113239	0.0265837	FALSE	FALSE	NA	NA	FALSE	NA	FGFR2;FGFR2;FGFR2;FGFR2;FGFR2;FGFR2	5'UTR;5'UTR;5'UTR;5'UTR;5'UTR;5'UTR
cg02515217	-3.50826	-0.576311	0.00051226	0.0113251	0.00941644	FALSE	FALSE	NA	NA	FALSE	NA	MIR21	TSS200
cg16443050	-3.50821	-0.576475	0.000512352	0.0113263	0.0350887	FALSE	FALSE	NA	NA	FALSE	NA	DNAH17	Body
cg06272045	-3.50808	-0.576885	0.000512581	0.0113306	0.0199974	FALSE	FALSE	NA	NA	FALSE	NA			Unclassified_Cell_type_specific
cg09370877	-3.50779	-0.577866	0.000513132	0.011342	0.0376547	FALSE	FALSE	NA	NA	FALSE	NA
cg00791851	-3.50772	-0.578091	0.000513258	0.0113433	0.0387338	FALSE	FALSE	NA	NA	FALSE	NA
cg08267250	-3.5077	-0.578151	0.000513291	0.0113433	0.014154	FALSE	FALSE	NA	NA	FALSE	NA
cg04003264	-3.5077	-0.578158	0.000513295	0.0113433	0.0360485	FALSE	FALSE	NA	NA	FALSE	NA
cg25536787	-3.50766	-0.578285	0.000513367	0.0113441	0.031976	FALSE	FALSE	NA	NA	FALSE	NA	C17orf108	TSS1500	Promoter_Associated
cg21470120	-3.50757	-0.578598	0.000513543	0.0113472	0.0239655	FALSE	FALSE	NA	NA	FALSE	NA			Unclassified
cg04116217	3.50747	-0.578916	0.000513721	0.0113504	-0.0182726	FALSE	FALSE	NA	NA	FALSE	NA	EGFR;EGFR;EGFR;EGFR	Body;Body;Body;Body
cg09381155	-3.50742	-0.579083	0.000513814	0.0113517	0.0183929	FALSE	FALSE	NA	NA	FALSE	NA	EPHB1	Body
cg15615968	-3.50738	-0.579212	0.000513887	0.0113525	0.0233331	FALSE	FALSE	NA	NA	FALSE	NA
cg06133205	-3.50729	-0.579518	0.000514059	0.0113555	0.0206221	FALSE	FALSE	NA	NA	FALSE	NA
cg01738202	3.50713	-0.580054	0.00051436	0.0113614	-0.0245851	FALSE	FALSE	NA	NA	FALSE	NA	SLC6A16;SLC6A16	1stExon;5'UTR
cg03743675	-3.50709	-0.580168	0.000514424	0.0113615	0.0161072	FALSE	FALSE	NA	NA	FALSE	NA
cg00122944	-3.50709	-0.580186	0.000514434	0.0113615	0.0179408	FALSE	FALSE	NA	NA	FALSE	NA	PFKFB3	Body
cg26459700	-3.50695	-0.580657	0.0005147	0.0113666	0.0218887	FALSE	FALSE	NA	NA	FALSE	NA	CAMK1D;CAMK1D	TSS1500;TSS1500
cg16104263	-3.50679	-0.58117	0.000514988	0.0113722	0.0243473	FALSE	FALSE	NA	NA	FALSE	NA	ARHGEF16	Body
cg26934683	-3.50674	-0.581353	0.000515091	0.0113735	0.0225748	FALSE	FALSE	NA	NA	FALSE	NA
cg06481122	-3.50672	-0.5814	0.000515118	0.0113735	0.013571	FALSE	FALSE	NA	NA	FALSE	NA
cg15824962	-3.50649	-0.582175	0.000515554	0.0113824	0.0347679	FALSE	FALSE	NA	NA	FALSE	NA
cg01806151	-3.50644	-0.582323	0.000515637	0.0113834	0.0167535	FALSE	FALSE	NA	NA	FALSE	NA			Unclassified
cg10642548	-3.50624	-0.582996	0.000516017	0.011391	0.0281921	FALSE	FALSE	NA	NA	FALSE	NA	C10orf41;C10orf41	Body;Body
cg06903451	3.50618	-0.583194	0.000516129	0.0113927	-0.0337517	FALSE	FALSE	NA	NA	FALSE	NA	CCNL2;CCNL2;CCNL2;CCNL2	Body;3'UTR;3'UTR;3'UTR
cg17868079	-3.50609	-0.583497	0.0005163	0.0113956	0.0274172	FALSE	FALSE	NA	NA	FALSE	NA	TBX15	5'UTR
cg18992688	-3.50607	-0.583553	0.000516331	0.0113956	0.021187	FALSE	FALSE	NA	NA	FALSE	NA	AVPR1B	TSS1500
cg01400476	-3.506	-0.583803	0.000516472	0.011398	0.00592792	FALSE	FALSE	NA	NA	FALSE	NA	RNF144B;RNF144B	1stExon;5'UTR	Promoter_Associated_Cell_type_specific
cg24724618	-3.50587	-0.584215	0.000516705	0.0114023	0.0263156	FALSE	FALSE	NA	NA	FALSE	NA	PADI1	Body	Unclassified_Cell_type_specific
cg21161568	-3.50579	-0.584476	0.000516852	0.0114048	0.0320433	FALSE	FALSE	NA	NA	FALSE	NA	COL27A1	Body
cg15804426	3.50567	-0.584875	0.000517078	0.011409	-0.0472867	FALSE	FALSE	NA	NA	FALSE	NA	RYR1;RYR1	Body;Body
cg26400954	-3.5055	-0.585466	0.000517412	0.0114156	0.0294682	FALSE	FALSE	NA	NA	FALSE	NA	LMO7	Body
cg00071265	-3.50543	-0.585692	0.00051754	0.0114173	0.0151784	FALSE	FALSE	NA	NA	FALSE	NA	PSMA7	Body	Promoter_Associated
cg23658503	3.50542	-0.585729	0.000517561	0.0114173	-0.0167542	FALSE	FALSE	NA	NA	FALSE	NA	OBSCN;OBSCN	Body;Body
cg17838427	-3.50532	-0.586042	0.000517738	0.0114205	0.0183922	FALSE	FALSE	NA	NA	FALSE	NA	LRRN2;LRRN2	5'UTR;5'UTR	Unclassified_Cell_type_specific
cg25286482	-3.5053	-0.586118	0.000517781	0.0114206	0.0319666	FALSE	FALSE	NA	NA	FALSE	NA	PDPN;PDPN	TSS1500;TSS1500
cg22661082	3.50526	-0.586242	0.000517851	0.0114214	-0.0256035	FALSE	FALSE	NA	NA	FALSE	NA
cg11162888	-3.50523	-0.586348	0.000517911	0.011422	0.0310871	FALSE	FALSE	NA	NA	FALSE	NA			Unclassified_Cell_type_specific
cg18410110	-3.50504	-0.586973	0.000518265	0.011429	0.0133596	FALSE	FALSE	NA	NA	FALSE	NA	PDZD2	Body	Unclassified_Cell_type_specific
cg22830844	3.50493	-0.587349	0.000518478	0.0114329	-0.0124815	FALSE	FALSE	NA	NA	FALSE	NA	C3orf77	TSS200
cg17245230	-3.50477	-0.587868	0.000518773	0.0114386	0.0671017	FALSE	FALSE	NA	NA	FALSE	NA	IQCA1	Body
cg25918833	-3.50473	-0.588008	0.000518852	0.0114395	0.0295325	FALSE	FALSE	NA	NA	FALSE	NA	OR51E2;OR51E2	1stExon;5'UTR
cg00189061	-3.50471	-0.588064	0.000518884	0.0114395	0.0333852	FALSE	FALSE	NA	NA	FALSE	NA
cg00699901	-3.50459	-0.588458	0.000519107	0.0114432	0.0357229	FALSE	FALSE	NA	NA	FALSE	NA	PRSS22;PRSS22	1stExon;5'UTR	Unclassified_Cell_type_specific
cg24100307	-3.50459	-0.588485	0.000519122	0.0114432	0.027995	FALSE	FALSE	NA	NA	FALSE	NA	C6orf145	Body	Unclassified
cg23513363	-3.50455	-0.5886	0.000519188	0.0114439	0.0183016	FALSE	FALSE	NA	NA	FALSE	NA
cg11654922	-3.50418	-0.589811	0.000519875	0.0114583	0.0127743	FALSE	FALSE	NA	NA	FALSE	NA	TNFAIP8L1;TNFAIP8L1	TSS200;5'UTR
cg21747271	3.50401	-0.590395	0.000520208	0.0114648	-0.0262221	FALSE	FALSE	NA	NA	FALSE	NA	AIP	TSS1500	Promoter_Associated
cg05429319	-3.50393	-0.590641	0.000520347	0.0114671	0.021639	FALSE	FALSE	NA	NA	FALSE	NA	NTM	Body
cg02786966	-3.50387	-0.590866	0.000520475	0.0114691	0.0335584	FALSE	FALSE	NA	NA	FALSE	NA
cg22567585	-3.50384	-0.59095	0.000520523	0.0114694	0.00784652	FALSE	FALSE	NA	NA	FALSE	NA
cg14181111	-3.50359	-0.591781	0.000520996	0.0114791	0.0362793	FALSE	FALSE	NA	NA	FALSE	NA
cg10865238	-3.50356	-0.591876	0.00052105	0.0114795	0.0320145	FALSE	FALSE	NA	NA	FALSE	NA	GRIP1	TSS200
cg07130150	-3.50347	-0.592167	0.000521216	0.0114823	0.0221986	FALSE	FALSE	NA	NA	FALSE	NA			Promoter_Associated
cg15933840	3.50332	-0.592686	0.000521512	0.0114877	-0.0328299	FALSE	FALSE	NA	NA	FALSE	NA	HDAC4	Body
cg08811309	-3.50331	-0.592717	0.000521529	0.0114877	0.0141666	FALSE	FALSE	NA	NA	FALSE	NA	LOC645323;LOC645323;LOC645323	Body;Body;Body	Unclassified_Cell_type_specific
cg02516845	-3.50317	-0.593173	0.00052179	0.011492	0.0195263	FALSE	FALSE	NA	NA	FALSE	NA	SLC38A8	TSS1500
cg16482878	-3.50315	-0.593254	0.000521836	0.011492	0.0173816	FALSE	FALSE	NA	NA	TRUE	Male
cg01730032	3.50313	-0.593295	0.000521859	0.011492	-0.0321316	FALSE	FALSE	NA	NA	FALSE	NA
cg00210271	3.50313	-0.593307	0.000521866	0.011492	-0.0275014	FALSE	FALSE	NA	NA	FALSE	NA			Unclassified
cg25526001	-3.50286	-0.594212	0.000522382	0.0115026	0.0170488	FALSE	FALSE	NA	NA	FALSE	NA	C10orf99	Body	Unclassified
cg14635303	-3.5028	-0.594387	0.000522482	0.0115031	0.0283063	FALSE	FALSE	NA	NA	FALSE	NA	SNTG2	Body
cg12532095	-3.50279	-0.59443	0.000522507	0.0115031	0.0300104	FALSE	FALSE	NA	NA	FALSE	NA
cg24917641	3.50279	-0.594444	0.000522515	0.0115031	-0.0148876	FALSE	FALSE	NA	NA	FALSE	NA
cg18758900	-3.50269	-0.594772	0.000522703	0.0115065	0.0212892	FALSE	FALSE	NA	NA	FALSE	NA
cg20282814	3.50246	-0.595518	0.000523129	0.0115151	-0.018584	FALSE	FALSE	NA	NA	FALSE	NA	SLC2A1	Body
cg26803725	-3.50239	-0.595772	0.000523274	0.0115175	0.0292403	FALSE	FALSE	NA	NA	FALSE	NA
cg18744021	-3.50227	-0.596167	0.0005235	0.0115217	0.0410878	FALSE	FALSE	NA	NA	FALSE	NA	ZSCAN5A	TSS200
cg06812844	3.50223	-0.596299	0.000523576	0.0115225	-0.0212196	FALSE	FALSE	NA	NA	FALSE	NA	TRPM2	Body
cg23633010	3.5022	-0.596389	0.000523627	0.0115225	-0.0293569	FALSE	FALSE	NA	NA	FALSE	NA	WNT3A	Body
cg20073553	-3.50219	-0.596415	0.000523642	0.0115225	0.0247967	FALSE	FALSE	NA	NA	FALSE	NA	NKX3-2	Body
cg02826525	3.50195	-0.597201	0.000524092	0.0115316	-0.0240963	FALSE	FALSE	NA	NA	FALSE	NA	LOC375196;LOC100271715	Body;Body
cg03052128	3.50179	-0.597743	0.000524403	0.0115376	-0.027327	FALSE	FALSE	NA	NA	FALSE	NA
cg02870485	-3.50175	-0.597886	0.000524485	0.0115387	0.0153483	FALSE	FALSE	NA	NA	FALSE	NA
cg05183927	3.50166	-0.598163	0.000524643	0.011541	-0.0218949	FALSE	FALSE	NA	NA	FALSE	NA	CYP2W1	Body
cg14393148	-3.50165	-0.598193	0.000524661	0.011541	0.0160053	FALSE	FALSE	NA	NA	FALSE	NA			Unclassified_Cell_type_specific
cg14980234	-3.50155	-0.598522	0.00052485	0.0115443	0.0542986	FALSE	FALSE	NA	NA	FALSE	NA
cg27287593	3.50141	-0.599005	0.000525127	0.0115497	-0.034841	FALSE	FALSE	NA	NA	FALSE	NA			Unclassified_Cell_type_specific
cg06373377	-3.50103	-0.600265	0.000525851	0.0115648	0.0136469	FALSE	FALSE	NA	NA	FALSE	NA	CDC20	Body	Promoter_Associated
cg27369286	3.50101	-0.600335	0.000525891	0.0115649	-0.0658567	FALSE	FALSE	NA	NA	FALSE	NA	ARMC5;ARMC5	TSS1500;TSS1500	Promoter_Associated
cg11714502	3.50098	-0.600434	0.000525948	0.0115654	-0.014833	FALSE	FALSE	NA	NA	FALSE	NA	AK1	TSS200
cg07405771	3.50072	-0.601279	0.000526434	0.0115753	-0.0113885	FALSE	FALSE	NA	NA	FALSE	NA	SLC12A8	5'UTR
cg01178899	-3.50066	-0.601481	0.00052655	0.011577	0.0237521	FALSE	FALSE	NA	NA	FALSE	NA	CXCR6;FYCO1	5'UTR;Body
cg01360119	3.50051	-0.601983	0.00052684	0.0115826	-0.0186368	FALSE	FALSE	NA	NA	FALSE	NA	LOC728743	TSS1500
cg16928382	-3.50049	-0.602051	0.000526878	0.0115827	0.0339646	FALSE	FALSE	NA	NA	FALSE	NA
cg17153082	3.50038	-0.602399	0.000527079	0.0115863	-0.0210387	FALSE	FALSE	NA	NA	FALSE	NA	ProSAPiP1	Body
cg13810862	-3.50028	-0.602729	0.000527269	0.0115897	0.0269159	FALSE	FALSE	NA	NA	FALSE	NA	RPH3AL	Body
cg08043020	-3.50023	-0.602908	0.000527373	0.0115912	0.020622	FALSE	FALSE	NA	NA	FALSE	NA
cg06648780	3.50015	-0.603158	0.000527516	0.0115936	-0.0234711	FALSE	FALSE	NA	NA	FALSE	NA	ALCAM	Body
cg23597271	-3.50013	-0.603254	0.000527572	0.011594	0.0359876	FALSE	FALSE	NA	NA	FALSE	NA
cg26224077	-3.50009	-0.603382	0.000527646	0.0115948	0.0490551	FALSE	FALSE	NA	NA	FALSE	NA	PSMB1	Body
cg24663971	-3.49992	-0.603922	0.000527957	0.0116006	0.0313877	FALSE	FALSE	NA	NA	FALSE	NA			Unclassified_Cell_type_specific
cg12073353	3.4999	-0.60399	0.000527996	0.0116006	-0.00505444	FALSE	FALSE	NA	NA	TRUE	Female	MRPS23	TSS1500	Promoter_Associated
cg26094599	3.49989	-0.604026	0.000528018	0.0116006	-0.00959393	FALSE	FALSE	NA	NA	FALSE	NA	WNT10A	Body
cg20859731	-3.49967	-0.604764	0.000528444	0.0116092	0.0319882	FALSE	FALSE	NA	NA	FALSE	NA
cg17250296	3.49957	-0.605099	0.000528637	0.0116127	-0.0211685	FALSE	FALSE	NA	NA	FALSE	NA	CACNB1	Body	Unclassified
cg09359006	3.49944	-0.605508	0.000528874	0.0116171	-0.0170005	FALSE	FALSE	NA	NA	FALSE	NA	SEMA3B;SEMA3B	Body;Body
cg17561452	3.49939	-0.605699	0.000528984	0.0116187	-0.0208737	FALSE	FALSE	NA	NA	FALSE	NA	ADAD2;ADAD2	TSS200;TSS200
cg12816961	-3.49929	-0.606032	0.000529177	0.0116222	0.0189104	FALSE	FALSE	NA	NA	FALSE	NA	NKX6-2	Body	Unclassified_Cell_type_specific
cg11696388	3.49914	-0.60653	0.000529465	0.0116275	-0.0201867	FALSE	FALSE	NA	NA	FALSE	NA	ANK1;ANK1;ANK1;ANK1;ANK1	Body;Body;Body;Body;Body
cg09973986	-3.49912	-0.606577	0.000529492	0.0116275	0.0198008	FALSE	FALSE	NA	NA	FALSE	NA	AGAP2	TSS200	Promoter_Associated
cg10932874	-3.49908	-0.606724	0.000529577	0.0116286	0.0122824	FALSE	FALSE	NA	NA	FALSE	NA	AGAP2	TSS200	Promoter_Associated
cg13632983	-3.49905	-0.606813	0.000529629	0.0116289	0.0208286	FALSE	FALSE	NA	NA	FALSE	NA
cg26155492	3.49903	-0.606888	0.000529672	0.0116291	-0.0131908	FALSE	FALSE	NA	NA	FALSE	NA	GPR61	TSS200
cg21759500	-3.49896	-0.607103	0.000529797	0.011631	0.031404	FALSE	FALSE	NA	NA	FALSE	NA	MYH15	Body
cg12587615	3.49894	-0.607164	0.000529832	0.011631	-0.0196266	FALSE	FALSE	NA	NA	FALSE	NA	LPPR2;LPPR2	Body;Body
cg02094827	3.49884	-0.607504	0.000530029	0.0116346	-0.0171489	FALSE	FALSE	NA	NA	FALSE	NA	ZFYVE27;ZFYVE27;ZFYVE27	TSS1500;TSS1500;TSS1500	Promoter_Associated
cg22248917	-3.49882	-0.607586	0.000530077	0.0116348	0.0323574	FALSE	FALSE	NA	NA	FALSE	NA	MTUS2;MTUS2	Body;Body
cg08353938	-3.49879	-0.607677	0.000530129	0.011635	0.0123647	FALSE	FALSE	NA	NA	FALSE	NA	2021-03-04	Body
cg06835509	-3.49877	-0.607726	0.000530158	0.011635	0.0247797	FALSE	FALSE	NA	NA	FALSE	NA	PRKCB;PRKCB	Body;Body
cg25773630	-3.49873	-0.60787	0.000530241	0.0116361	0.0359531	FALSE	FALSE	NA	NA	FALSE	NA	GPR158	3'UTR
cg15005962	3.4987	-0.607957	0.000530291	0.0116361	-0.0150932	FALSE	FALSE	NA	NA	FALSE	NA	USP30	Body
cg25329211	3.49869	-0.607995	0.000530314	0.0116361	-0.0315827	FALSE	FALSE	NA	NA	FALSE	NA
cg21143428	-3.49863	-0.608213	0.00053044	0.0116381	0.0135132	FALSE	FALSE	NA	NA	FALSE	NA	SPOCK1	Body
cg08317883	-3.4986	-0.6083	0.000530491	0.0116384	0.0248685	FALSE	FALSE	NA	NA	FALSE	NA	CUX2	Body
cg06315598	-3.49852	-0.608584	0.000530655	0.0116412	0.0218177	FALSE	FALSE	NA	NA	FALSE	NA
cg10826043	-3.4984	-0.608949	0.000530867	0.0116446	0.0258962	FALSE	FALSE	NA	NA	FALSE	NA
cg15246805	-3.4984	-0.608975	0.000530882	0.0116446	0.0127802	FALSE	FALSE	NA	NA	FALSE	NA	EYA4;EYA4;EYA4	5'UTR;5'UTR;5'UTR
cg20044021	-3.49833	-0.609195	0.00053101	0.0116455	0.0314892	FALSE	FALSE	NA	NA	FALSE	NA
cg19439123	-3.49833	-0.609196	0.000531011	0.0116455	0.0431233	FALSE	FALSE	NA	NA	FALSE	NA	RAI1	5'UTR
cg02375065	3.49832	-0.609226	0.000531028	0.0116455	-0.0148394	FALSE	FALSE	NA	NA	FALSE	NA	PLEKHG4;PLEKHG4;PLEKHG4;PLEKHG4;PLEKHG4	Body;Body;Body;Body;Body	Unclassified_Cell_type_specific
cg22776235	-3.49823	-0.609531	0.000531205	0.0116486	0.0471026	FALSE	FALSE	NA	NA	FALSE	NA
cg11148307	-3.49799	-0.610313	0.000531659	0.0116577	0.0234224	FALSE	FALSE	NA	NA	FALSE	NA
cg22723818	-3.49786	-0.610768	0.000531924	0.0116627	0.0276546	FALSE	FALSE	NA	NA	FALSE	NA	CRCT1	3'UTR
cg25554943	-3.49776	-0.611083	0.000532107	0.011666	0.0154732	FALSE	FALSE	NA	NA	FALSE	NA	OSMR	Body
cg27628340	-3.49752	-0.61187	0.000532565	0.0116752	0.0300586	FALSE	FALSE	NA	NA	FALSE	NA	TG	Body
cg15180801	3.49737	-0.612356	0.000532848	0.0116806	-0.0248213	FALSE	FALSE	NA	NA	FALSE	NA
cg16155081	3.49728	-0.612669	0.000533031	0.0116838	-0.00972183	FALSE	FALSE	NA	NA	FALSE	NA	TAF1B	TSS1500	Promoter_Associated
cg18166144	3.49718	-0.61301	0.000533229	0.0116874	-0.0305127	FALSE	FALSE	NA	NA	FALSE	NA	PTPRE;PTPRE	Body;TSS1500	Promoter_Associated
cg07242931	-3.49714	-0.613146	0.000533309	0.0116884	0.0133996	FALSE	FALSE	NA	NA	FALSE	NA	MAN1C1	Body
cg06954520	3.49707	-0.613369	0.000533439	0.0116904	-0.0240286	FALSE	FALSE	NA	NA	FALSE	NA			Unclassified_Cell_type_specific
cg18877667	3.49702	-0.613545	0.000533541	0.0116919	-0.0191407	FALSE	FALSE	NA	NA	FALSE	NA	DLX4;DLX4	Body;Body	Unclassified_Cell_type_specific
cg01715525	3.497	-0.61361	0.000533579	0.0116919	-0.0256144	FALSE	FALSE	NA	NA	FALSE	NA
cg18877763	-3.49694	-0.61378	0.000533679	0.0116933	0.0286058	FALSE	FALSE	NA	NA	FALSE	NA	ST6GALNAC3;ST6GALNAC3	TSS1500;TSS1500
cg04135377	3.49674	-0.614464	0.000534078	0.0117006	-0.0180025	FALSE	FALSE	NA	NA	FALSE	NA
cg19615406	3.49673	-0.614473	0.000534083	0.0117006	-0.0124791	FALSE	FALSE	NA	NA	FALSE	NA	AFAP1L2;AFAP1L2	TSS200;TSS200
cg13414654	-3.49669	-0.614622	0.00053417	0.0117017	0.0211968	FALSE	FALSE	NA	NA	FALSE	NA			Unclassified_Cell_type_specific
cg15758074	-3.49661	-0.614891	0.000534327	0.0117036	0.0188041	FALSE	FALSE	NA	NA	FALSE	NA	HRNBP3	5'UTR
cg01683270	-3.49659	-0.614947	0.00053436	0.0117036	0.0470744	FALSE	FALSE	NA	NA	FALSE	NA	ABLIM2;ABLIM2;ABLIM2;ABLIM2;ABLIM2;ABLIM2;ABLIM2	Body;Body;Body;Body;Body;Body;Body
cg08841257	-3.49658	-0.614979	0.000534378	0.0117036	0.0206587	FALSE	FALSE	NA	NA	FALSE	NA	MSRA;MSRA;MSRA	Body;Body;Body	Unclassified
cg19565094	-3.49655	-0.615093	0.000534445	0.0117036	0.0318926	FALSE	FALSE	NA	NA	FALSE	NA
cg00614392	-3.49653	-0.615141	0.000534473	0.0117036	0.0194903	FALSE	FALSE	NA	NA	FALSE	NA
cg00316485	-3.49653	-0.615148	0.000534477	0.0117036	0.0349968	FALSE	FALSE	NA	NA	FALSE	NA	ZNF423	Body	Unclassified
cg11391828	-3.49651	-0.615204	0.00053451	0.0117036	0.0272972	FALSE	FALSE	NA	NA	FALSE	NA	KCNE4	TSS1500
cg17866692	3.49635	-0.615743	0.000534825	0.0117097	-0.0370569	FALSE	FALSE	NA	NA	FALSE	NA	TRPV4;TRPV4	Body;Body
cg05881455	-3.49614	-0.616426	0.000535225	0.0117177	0.00501228	FALSE	FALSE	NA	NA	FALSE	NA	TRIP12	5'UTR	Promoter_Associated_Cell_type_specific
cg26407558	-3.4961	-0.616583	0.000535317	0.0117183	0.0312794	FALSE	FALSE	NA	NA	FALSE	NA	C4BPB;C4BPB;C4BPB;C4BPB;C4BPB;C4BPB;C4BPB	1stExon;5'UTR;5'UTR;5'UTR;1stExon;5'UTR;5'UTR
cg13386109	-3.49607	-0.616662	0.000535363	0.0117183	0.0259029	FALSE	FALSE	NA	NA	FALSE	NA
cg25623774	-3.49606	-0.616691	0.00053538	0.0117183	0.0255437	FALSE	FALSE	NA	NA	FALSE	NA
cg22926923	-3.49606	-0.61672	0.000535397	0.0117183	0.0343678	FALSE	FALSE	NA	NA	FALSE	NA
cg06061966	3.49593	-0.61714	0.000535643	0.0117229	-0.0154213	FALSE	FALSE	NA	NA	FALSE	NA	DGKZ;DGKZ	TSS1500;Body	Promoter_Associated_Cell_type_specific
cg00423598	-3.49586	-0.617368	0.000535776	0.011725	0.0224021	FALSE	FALSE	NA	NA	FALSE	NA			Unclassified_Cell_type_specific
cg23467659	-3.49581	-0.61754	0.000535877	0.0117264	0.0199567	FALSE	FALSE	NA	NA	FALSE	NA
cg00148862	-3.49556	-0.618367	0.000536362	0.0117361	0.0331211	FALSE	FALSE	NA	NA	FALSE	NA	SNTG2	Body
cg06849501	-3.49554	-0.618415	0.00053639	0.0117361	0.0161952	FALSE	FALSE	NA	NA	FALSE	NA	SHANK2;SHANK2	Body;Body
cg10072237	-3.49552	-0.618493	0.000536436	0.0117363	0.0361923	FALSE	FALSE	NA	NA	FALSE	NA			Unclassified
cg08914797	-3.49541	-0.618856	0.000536649	0.0117401	0.0133829	FALSE	FALSE	NA	NA	FALSE	NA	KIRREL3;KIRREL3;KIRREL3;KIRREL3	1stExon;5'UTR;5'UTR;1stExon
cg12716083	3.49539	-0.618931	0.000536693	0.0117402	-0.0134764	FALSE	FALSE	NA	NA	FALSE	NA	ABCF1;ABCF1	3'UTR;3'UTR
cg03391436	-3.49537	-0.618987	0.000536726	0.0117402	0.0370321	FALSE	FALSE	NA	NA	FALSE	NA	NOS1AP;NOS1AP;NOS1AP	Body;1stExon;Body
cg27540038	-3.49535	-0.619051	0.000536763	0.0117403	0.0113328	FALSE	FALSE	NA	NA	TRUE	Female
cg19149899	3.49533	-0.619121	0.000536805	0.0117404	-0.0120146	FALSE	FALSE	NA	NA	FALSE	NA	RBM47;RBM47	Body;Body
cg13920278	-3.49522	-0.619497	0.000537025	0.0117444	0.0341995	FALSE	FALSE	NA	NA	FALSE	NA			Unclassified
cg14286550	-3.49519	-0.61957	0.000537068	0.0117445	0.00790804	FALSE	FALSE	NA	NA	TRUE	Male	PSMB9;PSMB9;TAP1	TSS1500;TSS1500;1stExon	Promoter_Associated
cg01982788	3.49515	-0.619728	0.000537161	0.0117458	-0.0128745	FALSE	FALSE	NA	NA	FALSE	NA	SMARCC2;SMARCC2;SMARCC2	3'UTR;3'UTR;3'UTR
cg14203417	-3.49508	-0.619932	0.000537281	0.0117476	0.0378516	FALSE	FALSE	NA	NA	FALSE	NA
cg16840616	-3.49504	-0.620074	0.000537364	0.0117486	0.0529522	FALSE	FALSE	NA	NA	FALSE	NA
cg05771459	3.49493	-0.620446	0.000537583	0.0117526	-0.0148454	FALSE	FALSE	NA	NA	FALSE	NA	PDE4DIP;PDE4DIP;PDE4DIP;PDE4DIP	Body;Body;Body;Body	Unclassified
cg07163547	-3.49485	-0.620719	0.000537743	0.0117553	0.0302643	FALSE	FALSE	NA	NA	FALSE	NA	RXRG;RXRG	Body;Body	Unclassified_Cell_type_specific
cg18706476	-3.49475	-0.621043	0.000537933	0.0117587	0.0214179	FALSE	FALSE	NA	NA	TRUE	Female	MST1R	1stExon	Promoter_Associated
cg17482368	-3.49471	-0.621178	0.000538013	0.0117597	0.0207281	FALSE	FALSE	NA	NA	FALSE	NA	LRP3	3'UTR	Gene_Associated_Cell_type_specific
cg06776898	-3.49447	-0.621959	0.000538473	0.0117683	0.0316708	FALSE	FALSE	NA	NA	FALSE	NA
cg04922803	-3.49447	-0.62197	0.000538479	0.0117683	0.0324616	FALSE	FALSE	NA	NA	FALSE	NA	GLT8D2	TSS1500
cg08877463	-3.49426	-0.622667	0.00053889	0.0117764	0.0400702	FALSE	FALSE	NA	NA	FALSE	NA
cg19754622	-3.4941	-0.62317	0.000539186	0.0117821	0.0220525	FALSE	FALSE	NA	NA	FALSE	NA	STK32C	Body
cg16530881	-3.49407	-0.623266	0.000539243	0.0117826	0.0225522	FALSE	FALSE	NA	NA	FALSE	NA
cg01246855	3.49399	-0.623535	0.000539402	0.0117852	-0.0193998	FALSE	FALSE	NA	NA	FALSE	NA	NIPSNAP1	Body
cg04672750	-3.49386	-0.623974	0.00053966	0.0117897	0.0115282	FALSE	FALSE	NA	NA	FALSE	NA	SLC13A3;TP53RK	TSS1500;3'UTR
cg14373727	-3.49385	-0.624008	0.000539681	0.0117897	0.00356552	FALSE	FALSE	NA	NA	FALSE	NA	LRRC20;LRRC20;LRRC20	Body;Body;Body	Promoter_Associated
cg10423427	-3.49367	-0.624618	0.000540041	0.0117968	0.0299701	FALSE	FALSE	NA	NA	FALSE	NA	MMP17	Body
cg15089846	3.49348	-0.625232	0.000540403	0.0118039	-0.0211911	FALSE	FALSE	NA	NA	FALSE	NA	COL12A1;COL12A1	Body;Body
cg07522403	-3.49346	-0.625313	0.000540451	0.0118042	0.0371478	FALSE	FALSE	NA	NA	FALSE	NA	KCTD7;KCTD7	3'UTR;3'UTR
cg25367431	3.49334	-0.625694	0.000540676	0.0118078	-0.0166731	FALSE	FALSE	NA	NA	FALSE	NA
cg13506158	-3.49333	-0.625714	0.000540689	0.0118078	0.0182635	FALSE	FALSE	NA	NA	FALSE	NA	UTS2D;CCDC50;CCDC50	TSS200;Body;Body
cg00560547	-3.49303	-0.626722	0.000541285	0.01182	0.0725884	FALSE	FALSE	NA	NA	FALSE	NA	CA7;CA7	Body;TSS1500	Unclassified_Cell_type_specific
cg13934553	-3.49291	-0.627119	0.00054152	0.0118242	0.0254304	FALSE	FALSE	NA	NA	FALSE	NA	PLEKHG5;PLEKHG5;PLEKHG5;PLEKHG5;PLEKHG5	Body;Body;Body;Body;Body
cg00812799	3.49289	-0.62717	0.00054155	0.0118242	-0.024439	FALSE	FALSE	NA	NA	FALSE	NA	IL17D	Body
cg13313214	3.49265	-0.627959	0.000542018	0.0118336	-0.0401448	FALSE	FALSE	NA	NA	FALSE	NA	STK31;STK31;STK31;STK31	1stExon;5'UTR;TSS200;1stExon
cg25183687	-3.49251	-0.628431	0.000542297	0.0118389	0.0185811	FALSE	FALSE	NA	NA	FALSE	NA	SORCS2	Body
cg06204711	3.49239	-0.628834	0.000542536	0.0118434	-0.045489	FALSE	FALSE	NA	NA	FALSE	NA	TBX15	5'UTR
cg23079063	-3.49237	-0.628913	0.000542583	0.0118436	0.0207663	FALSE	FALSE	NA	NA	FALSE	NA
cg13175830	-3.49225	-0.629281	0.000542801	0.0118475	0.0230349	FALSE	FALSE	NA	NA	FALSE	NA	FGFR2;FGFR2;FGFR2;FGFR2;FGFR2;FGFR2;FGFR2;FGFR2;FGFR2	TSS200;5'UTR;5'UTR;TSS1500;5'UTR;TSS1500;5'UTR;5'UTR;5'UTR
cg15526213	3.49223	-0.629352	0.000542844	0.0118477	-0.030987	FALSE	FALSE	NA	NA	FALSE	NA
cg17170354	3.49214	-0.629665	0.00054303	0.0118509	-0.0214813	FALSE	FALSE	NA	NA	FALSE	NA			Unclassified_Cell_type_specific
cg15231989	-3.49212	-0.629733	0.00054307	0.011851	0.0183363	FALSE	FALSE	NA	NA	FALSE	NA	AMZ1	Body
cg02114084	-3.49209	-0.629828	0.000543126	0.0118514	0.019065	FALSE	FALSE	NA	NA	FALSE	NA	JDP2;JDP2;JDP2	TSS1500;TSS1500;TSS1500	Promoter_Associated
cg15231205	-3.49202	-0.630057	0.000543262	0.0118536	0.0285938	FALSE	FALSE	NA	NA	FALSE	NA			Unclassified_Cell_type_specific
cg14355581	-3.49171	-0.631065	0.000543862	0.0118659	0.0348231	FALSE	FALSE	NA	NA	FALSE	NA	ATP5EP2	TSS1500
cg00674896	3.49169	-0.631132	0.000543901	0.0118659	-0.0362139	FALSE	FALSE	NA	NA	FALSE	NA	IL1RL2	Body	Unclassified
cg27453237	-3.49164	-0.631316	0.000544011	0.0118675	0.0205539	FALSE	FALSE	NA	NA	FALSE	NA	WNT8B;WNT8B	1stExon;5'UTR
cg18168310	-3.49161	-0.631409	0.000544066	0.011868	0.0277345	FALSE	FALSE	NA	NA	FALSE	NA
cg20934265	-3.49157	-0.631549	0.000544149	0.011869	0.0302731	FALSE	FALSE	NA	NA	FALSE	NA	MTHFD1	Body
cg14154186	-3.49147	-0.631871	0.000544341	0.0118723	0.0511094	FALSE	FALSE	NA	NA	FALSE	NA	NFASC;NFASC;NFASC;NFASC	Body;Body;Body;Body
cg09010992	-3.49138	-0.632162	0.000544514	0.0118753	0.0254775	FALSE	FALSE	NA	NA	FALSE	NA	PIK3R6	Body
cg25759517	-3.49134	-0.632314	0.000544605	0.0118765	0.009393	FALSE	FALSE	NA	NA	FALSE	NA	PYCR1;PYCR1	TSS200;TSS200	Unclassified
cg22455694	-3.49102	-0.633357	0.000545227	0.0118893	0.0250759	FALSE	FALSE	NA	NA	FALSE	NA	HOXD11	3'UTR	Unclassified_Cell_type_specific
cg20432754	3.49084	-0.633961	0.000545587	0.0118963	-0.0286101	FALSE	FALSE	NA	NA	FALSE	NA
cg22970003	-3.49073	-0.634323	0.000545803	0.0119002	0.032293	FALSE	FALSE	NA	NA	FALSE	NA	PTPRN2;PTPRN2;PTPRN2	Body;Body;Body	Unclassified_Cell_type_specific
cg05541640	3.49071	-0.634382	0.000545838	0.0119002	-0.0191098	FALSE	FALSE	NA	NA	FALSE	NA	ABHD14B;ABHD14B;ABHD14A;ABHD14B	TSS200;TSS200;TSS1500;TSS200	Promoter_Associated
cg18517540	-3.49067	-0.634525	0.000545924	0.011901	0.0128099	FALSE	FALSE	NA	NA	FALSE	NA	DTNA;DTNA;DTNA;DTNA;DTNA;DTNA;DTNA	3'UTR;3'UTR;Body;Body;Body;3'UTR;3'UTR
cg07862235	-3.49065	-0.634569	0.00054595	0.011901	0.0336447	FALSE	FALSE	NA	NA	FALSE	NA
cg08169341	-3.49057	-0.634856	0.000546121	0.0119039	0.0323734	FALSE	FALSE	NA	NA	FALSE	NA	KIAA0146	Body
cg01821967	-3.49054	-0.634957	0.000546181	0.0119039	0.0417463	FALSE	FALSE	NA	NA	FALSE	NA	IHH	TSS1500
cg04057488	3.49053	-0.634972	0.000546191	0.0119039	-0.0892772	FALSE	FALSE	NA	NA	FALSE	NA	SMOC2;SMOC2	Body;Body
cg02697979	-3.49045	-0.63525	0.000546357	0.0119067	0.0235793	FALSE	FALSE	NA	NA	FALSE	NA	ABTB2	Body
cg11053663	-3.49036	-0.635529	0.000546523	0.0119095	0.0390281	FALSE	FALSE	NA	NA	FALSE	NA	OR10W1	1stExon
cg00667360	3.49023	-0.635964	0.000546783	0.0119144	-0.0180689	FALSE	FALSE	NA	NA	FALSE	NA	ALDOA;ALDOA;ALDOA;ALDOA;ALDOA	5'UTR;1stExon;5'UTR;TSS1500;5'UTR
cg25699759	-3.49012	-0.636335	0.000547005	0.0119172	0.0166324	FALSE	FALSE	NA	NA	FALSE	NA	NTRK3;NTRK3;NTRK3	Body;Body;Body
cg06826120	3.49011	-0.63635	0.000547014	0.0119172	-0.0522225	FALSE	FALSE	NA	NA	FALSE	NA
cg21359793	-3.49011	-0.636367	0.000547024	0.0119172	0.0370616	FALSE	FALSE	NA	NA	FALSE	NA	KRT4	TSS1500
cg06190406	3.49006	-0.636531	0.000547122	0.0119186	-0.00377593	FALSE	FALSE	NA	NA	TRUE	Male	OBSCN;OBSCN	Body;Body
cg11842415	-3.48995	-0.636886	0.000547335	0.0119218	0.0042121	FALSE	FALSE	NA	NA	TRUE	Male	LHX8	Body
cg07664312	-3.48995	-0.636899	0.000547343	0.0119218	0.0135209	FALSE	FALSE	NA	NA	FALSE	NA	PIK3C2G	5'UTR
cg17558623	-3.48983	-0.637291	0.000547578	0.0119261	0.0196295	FALSE	FALSE	NA	NA	FALSE	NA	CCND2	Body
cg13031611	3.48978	-0.637454	0.000547675	0.0119274	-0.0283462	FALSE	FALSE	NA	NA	FALSE	NA
cg25101764	3.48976	-0.63753	0.000547721	0.0119276	-0.0308771	FALSE	FALSE	NA	NA	FALSE	NA
cg21098557	-3.48973	-0.637611	0.000547769	0.0119278	0.0170659	FALSE	FALSE	NA	NA	FALSE	NA	MGC42105	TSS1500	Unclassified
cg09608533	-3.48964	-0.637915	0.000547951	0.011931	0.0269595	FALSE	FALSE	NA	NA	FALSE	NA	CPXM2	Body
cg22911867	3.48953	-0.638269	0.000548163	0.0119348	-0.0376189	FALSE	FALSE	NA	NA	FALSE	NA	DCPS	TSS200	Promoter_Associated
cg21763405	-3.48947	-0.638482	0.000548291	0.0119368	0.0187263	FALSE	FALSE	NA	NA	FALSE	NA	PACRG;PACRG;PACRG	Body;Body;Body
cg13452939	3.48933	-0.638952	0.000548573	0.0119421	-0.0194232	FALSE	FALSE	NA	NA	FALSE	NA
cg18620300	3.4891	-0.639683	0.000549012	0.0119506	-0.030705	FALSE	FALSE	NA	NA	FALSE	NA	FBXL7	Body
cg07773582	-3.48909	-0.63972	0.000549034	0.0119506	0.022906	FALSE	FALSE	NA	NA	FALSE	NA	LOC440335;LOC440335;LOC440335	TSS200;Body;Body
cg25783515	-3.48894	-0.640226	0.000549338	0.0119562	0.0524001	FALSE	FALSE	NA	NA	FALSE	NA
cg04379738	3.48891	-0.640311	0.000549389	0.0119562	-0.0180656	FALSE	FALSE	NA	NA	FALSE	NA	POLE2	TSS1500	Promoter_Associated
cg00008446	3.48891	-0.640331	0.000549401	0.0119562	-0.0119193	FALSE	FALSE	NA	NA	FALSE	NA	NTRK1;INSRR	Body;Body	Unclassified_Cell_type_specific
cg19216731	-3.4886	-0.641348	0.000550012	0.0119687	0.0135448	FALSE	FALSE	NA	NA	TRUE	Male	CSRP3;CSRP3	TSS200;TSS200
cg01916632	3.48838	-0.642069	0.000550447	0.0119773	-0.0192671	FALSE	FALSE	NA	NA	FALSE	NA	PDSS2	TSS1500	Promoter_Associated
cg09165088	3.48829	-0.642354	0.000550618	0.0119802	-0.020875	FALSE	FALSE	NA	NA	FALSE	NA	JPH3	Body
cg18876826	-3.48821	-0.642643	0.000550792	0.0119832	0.0238172	FALSE	FALSE	NA	NA	FALSE	NA	INPP5B	Body	Promoter_Associated
cg06280965	-3.48814	-0.642856	0.00055092	0.0119852	0.0384542	FALSE	FALSE	NA	NA	FALSE	NA
cg12097330	-3.48798	-0.643391	0.000551243	0.0119914	0.0217011	FALSE	FALSE	NA	NA	FALSE	NA	BAIAP2;BAIAP2;BAIAP2;BAIAP2	Body;Body;Body;Body
cg04943879	-3.48795	-0.643492	0.000551304	0.0119914	0.0217822	FALSE	FALSE	NA	NA	FALSE	NA
cg26423041	-3.48794	-0.643514	0.000551317	0.0119914	0.011741	FALSE	FALSE	NA	NA	FALSE	NA	CDYL;CDYL	Body;Body
cg12868239	-3.4879	-0.643639	0.000551393	0.0119921	0.0572496	FALSE	FALSE	NA	NA	FALSE	NA			Unclassified_Cell_type_specific
cg05620050	3.48789	-0.64369	0.000551423	0.0119921	-0.0150391	FALSE	FALSE	NA	NA	FALSE	NA	KIFC1	Body
cg18562121	-3.48761	-0.644614	0.000551981	0.0120034	0.026221	FALSE	FALSE	NA	NA	FALSE	NA	DPYSL5	5'UTR
cg12938068	-3.48749	-0.64501	0.00055222	0.0120078	0.0376626	FALSE	FALSE	NA	NA	FALSE	NA
cg02517337	-3.48742	-0.645248	0.000552364	0.0120101	0.0395589	FALSE	FALSE	NA	NA	FALSE	NA	TSHZ2	Body	Unclassified
cg09633081	-3.48736	-0.645424	0.00055247	0.0120117	0.0128843	FALSE	FALSE	NA	NA	FALSE	NA
cg03032025	-3.48731	-0.645591	0.000552571	0.012013	0.0332853	FALSE	FALSE	NA	NA	FALSE	NA	CPEB4	1stExon
cg26276233	3.48721	-0.645925	0.000552773	0.0120166	-0.0257412	FALSE	FALSE	NA	NA	FALSE	NA	BRCA1;NBR2;BRCA1;BRCA1;BRCA1;BRCA1	TSS1500;Body;TSS1500;TSS1500;TSS1500;TSS1500
cg08216684	3.48696	-0.646763	0.00055328	0.0120268	-0.0228576	FALSE	FALSE	NA	NA	FALSE	NA
cg23156059	-3.48688	-0.647022	0.000553436	0.0120294	0.0329233	FALSE	FALSE	NA	NA	FALSE	NA	KIAA1274	5'UTR
cg17552714	-3.48681	-0.64726	0.00055358	0.0120318	0.0189451	FALSE	FALSE	NA	NA	FALSE	NA
cg22550229	3.48658	-0.648004	0.000554031	0.0120408	-0.0226304	FALSE	FALSE	NA	NA	FALSE	NA			Promoter_Associated
cg19716073	-3.48654	-0.648133	0.000554109	0.0120416	0.0265848	FALSE	FALSE	NA	NA	FALSE	NA	CACNG1	TSS1500
cg09095364	3.4864	-0.64862	0.000554404	0.0120472	-0.0257063	FALSE	FALSE	NA	NA	FALSE	NA	TNNT3;TNNT3;TNNT3;TNNT3	Body;Body;Body;Body	Unclassified_Cell_type_specific
cg14572091	-3.48632	-0.648865	0.000554553	0.0120497	0.0224403	FALSE	FALSE	NA	NA	FALSE	NA	SARDH;SARDH	Body;Body
cg21194726	-3.48624	-0.649119	0.000554707	0.0120522	0.0271503	FALSE	FALSE	NA	NA	FALSE	NA			Unclassified_Cell_type_specific
cg00242976	-3.48621	-0.649224	0.000554771	0.0120528	0.0238115	FALSE	FALSE	NA	NA	FALSE	NA	UBE2C;UBE2C;UBE2C;UBE2C;UBE2C;UBE2C	TSS1500;TSS1500;TSS1500;TSS1500;TSS1500;TSS1500	Promoter_Associated
cg13369337	-3.48616	-0.64939	0.000554872	0.0120537	0.0143631	FALSE	FALSE	NA	NA	FALSE	NA	PRPF18	Body
cg25805482	-3.48615	-0.649419	0.000554889	0.0120537	0.0304437	FALSE	FALSE	NA	NA	FALSE	NA	C10orf128	TSS1500
cg14401746	-3.48611	-0.649568	0.00055498	0.0120549	0.0214549	FALSE	FALSE	NA	NA	FALSE	NA	BTBD11;BTBD11	Body;Body
cg03310838	-3.48597	-0.650005	0.000555245	0.0120599	0.0273695	FALSE	FALSE	NA	NA	FALSE	NA	ZFPM1	Body	Unclassified_Cell_type_specific
cg26956135	3.48577	-0.650666	0.000555647	0.0120678	-0.0331389	FALSE	FALSE	NA	NA	FALSE	NA	C17orf47;C17orf47	5'UTR;1stExon
cg04370829	3.48575	-0.65076	0.000555704	0.0120682	-0.0448624	FALSE	TRUE	DMR_83	-0.0448624	FALSE	NA			Unclassified_Cell_type_specific
cg23410627	3.48567	-0.651019	0.000555862	0.0120708	-0.00731447	FALSE	FALSE	NA	NA	FALSE	NA	CH25H	1stExon	Unclassified_Cell_type_specific
cg15732768	-3.48562	-0.651171	0.000555954	0.012072	0.0132028	FALSE	FALSE	NA	NA	FALSE	NA	DLX5	Body
cg18666748	3.48557	-0.651354	0.000556065	0.0120736	-0.0548486	FALSE	FALSE	NA	NA	FALSE	NA	PALM;PALM	Body;Body	Unclassified_Cell_type_specific
cg06872172	-3.48547	-0.651674	0.00055626	0.012077	0.0201686	FALSE	FALSE	NA	NA	FALSE	NA	PRCC;PRCC	Body;Body
cg24481381	-3.48542	-0.651849	0.000556366	0.0120785	0.00367871	FALSE	FALSE	NA	NA	FALSE	NA	FAM46B	TSS200	Unclassified_Cell_type_specific
cg25679766	3.4854	-0.651905	0.0005564	0.0120785	-0.0247094	FALSE	FALSE	NA	NA	FALSE	NA
cg00259249	-3.48509	-0.652924	0.000557021	0.0120911	0.0217087	FALSE	FALSE	NA	NA	FALSE	NA	GJB3;GJB3	TSS200;TSS1500
cg25185001	-3.48507	-0.652998	0.000557066	0.0120913	0.0154883	FALSE	FALSE	NA	NA	FALSE	NA	GBX1	Body
cg15825970	-3.4849	-0.65356	0.000557408	0.0120979	0.0132185	FALSE	FALSE	NA	NA	FALSE	NA	IFI30	TSS1500	Promoter_Associated
cg24632873	-3.4847	-0.6542	0.000557799	0.0121056	0.0189292	FALSE	FALSE	NA	NA	FALSE	NA
cg07780377	3.48468	-0.654264	0.000557838	0.0121056	-0.0199194	FALSE	FALSE	NA	NA	FALSE	NA	GAB2;GAB2	Body;Body	Unclassified
cg00496102	3.48435	-0.655379	0.000558518	0.0121196	-0.017577	FALSE	FALSE	NA	NA	FALSE	NA	MIOS	TSS1500
cg17802364	3.4843	-0.655527	0.000558609	0.0121207	-0.0127919	FALSE	FALSE	NA	NA	FALSE	NA	FARP1	3'UTR	Unclassified_Cell_type_specific
cg02639366	-3.48424	-0.655716	0.000558724	0.0121224	0.0266688	FALSE	FALSE	NA	NA	FALSE	NA	EIF2C4	Body
cg12729160	-3.48402	-0.656449	0.000559173	0.0121313	0.0124971	FALSE	FALSE	NA	NA	FALSE	NA
cg13293535	-3.48391	-0.656818	0.000559398	0.0121344	0.0131461	FALSE	FALSE	NA	NA	FALSE	NA	GATA4	Body
cg00641933	-3.4839	-0.656838	0.000559411	0.0121344	0.0349959	FALSE	FALSE	NA	NA	FALSE	NA			Unclassified_Cell_type_specific
cg26406394	3.48389	-0.656884	0.000559439	0.0121344	-0.0261749	FALSE	FALSE	NA	NA	FALSE	NA	PLCH2	Body
cg02618553	-3.48387	-0.656933	0.000559469	0.0121344	0.0316108	FALSE	FALSE	NA	NA	FALSE	NA	TRNP1	3'UTR
cg17878139	3.48386	-0.656989	0.000559503	0.0121344	-0.0171518	FALSE	FALSE	NA	NA	FALSE	NA
cg13911052	-3.48383	-0.657073	0.000559555	0.0121344	0.0294723	FALSE	FALSE	NA	NA	FALSE	NA
cg14538537	-3.48382	-0.657107	0.000559575	0.0121344	0.0200024	FALSE	FALSE	NA	NA	FALSE	NA	LEPREL2	Body	Promoter_Associated
cg06165342	-3.48367	-0.657608	0.000559882	0.0121402	0.0175414	FALSE	FALSE	NA	NA	FALSE	NA
cg18736711	3.48347	-0.658247	0.000560273	0.0121479	-0.0271592	FALSE	FALSE	NA	NA	FALSE	NA	DLGAP2	Body
cg18091269	-3.48322	-0.659085	0.000560787	0.0121582	0.0416766	FALSE	FALSE	NA	NA	FALSE	NA	CCDC46;CCDC46	TSS200;Body
cg17156011	-3.48292	-0.660067	0.00056139	0.0121704	0.0232161	FALSE	FALSE	NA	NA	FALSE	NA
cg27368709	3.48291	-0.660122	0.000561424	0.0121704	-0.0149026	FALSE	FALSE	NA	NA	FALSE	NA	GPR56;GPR56;GPR56;GPR56;GPR56;GPR56;GPR56;GPR56	3'UTR;3'UTR;3'UTR;3'UTR;3'UTR;3'UTR;3'UTR;3'UTR
cg19572055	-3.48278	-0.66054	0.00056168	0.0121743	0.0252615	FALSE	FALSE	NA	NA	FALSE	NA
cg16759783	-3.48277	-0.660569	0.000561699	0.0121743	0.0226377	FALSE	FALSE	NA	NA	FALSE	NA	TXNL4A	Body	Promoter_Associated_Cell_type_specific
cg02580923	-3.48276	-0.6606	0.000561718	0.0121743	0.0285048	FALSE	FALSE	NA	NA	FALSE	NA
cg23591955	-3.4827	-0.660802	0.000561842	0.0121762	0.0148427	FALSE	FALSE	NA	NA	FALSE	NA			Unclassified_Cell_type_specific
cg24682036	3.48255	-0.661288	0.00056214	0.0121819	-0.0236015	FALSE	FALSE	NA	NA	FALSE	NA	DSG2	TSS1500	Unclassified_Cell_type_specific
cg26976112	-3.48252	-0.661401	0.00056221	0.0121826	0.0451671	FALSE	FALSE	NA	NA	FALSE	NA
cg24928389	3.48248	-0.66153	0.00056229	0.0121832	-0.0286685	FALSE	FALSE	NA	NA	FALSE	NA	SRCIN1	Body	Unclassified_Cell_type_specific
cg26105015	-3.48247	-0.661572	0.000562315	0.0121832	0.0188823	FALSE	FALSE	NA	NA	FALSE	NA	SEMA5B	5'UTR
cg23214464	3.48244	-0.661656	0.000562367	0.0121835	-0.0183323	FALSE	FALSE	NA	NA	FALSE	NA	ADCK2	1stExon	Promoter_Associated
cg25761802	3.48232	-0.662054	0.000562611	0.012188	-0.0344968	FALSE	FALSE	NA	NA	FALSE	NA
cg12488111	-3.48222	-0.662377	0.00056281	0.0121915	0.0227436	FALSE	FALSE	NA	NA	FALSE	NA	CRIP2	Body
cg13266717	3.4821	-0.662782	0.00056306	0.012196	-0.00100153	FALSE	FALSE	NA	NA	TRUE	Female	ARFRP1;ZGPAT;ZGPAT;ZGPAT;ARFRP1;ZGPAT	5'UTR;TSS1500;TSS1500;5'UTR;5'UTR;1stExon
cg23026345	-3.48208	-0.662844	0.000563098	0.012196	0.0219814	FALSE	FALSE	NA	NA	FALSE	NA	LRFN2	Body
cg05818348	3.48206	-0.662895	0.00056313	0.012196	-0.0122166	FALSE	FALSE	NA	NA	FALSE	NA	TBCD	Body
cg08567517	3.48187	-0.663542	0.000563529	0.0122038	-0.0198605	FALSE	FALSE	NA	NA	FALSE	NA	PMEPA1;PMEPA1;PMEPA1	TSS1500;TSS1500;TSS200
cg24158075	3.48169	-0.664125	0.000563888	0.0122108	-0.0281691	FALSE	FALSE	NA	NA	FALSE	NA	NKD2	Body
cg07313701	-3.48163	-0.664318	0.000564007	0.0122125	0.0285437	FALSE	FALSE	NA	NA	FALSE	NA			Unclassified_Cell_type_specific
cg17279942	-3.48158	-0.664487	0.000564111	0.0122139	0.0224784	FALSE	FALSE	NA	NA	TRUE	Female	CUX2	Body
cg12882815	-3.48149	-0.66477	0.000564286	0.0122161	0.0241571	FALSE	FALSE	NA	NA	TRUE	Female
cg05768747	-3.48149	-0.664771	0.000564286	0.0122161	0.0296401	FALSE	FALSE	NA	NA	FALSE	NA
cg22424444	3.48139	-0.665115	0.000564499	0.0122199	-0.0333057	FALSE	FALSE	NA	NA	FALSE	NA	LOC255512;TOLLIP	Body;TSS1500	Unclassified
cg08139238	-3.48132	-0.665333	0.000564633	0.0122217	0.0113704	FALSE	FALSE	NA	NA	FALSE	NA	EEF2K	5'UTR
cg07798560	-3.48131	-0.665372	0.000564658	0.0122217	0.0198505	FALSE	FALSE	NA	NA	FALSE	NA
cg24761366	3.48123	-0.665648	0.000564828	0.0122246	-0.0191232	FALSE	FALSE	NA	NA	TRUE	Female	PHYHIPL;PHYHIPL	Body;TSS1500
cg14481604	-3.48116	-0.665881	0.000564972	0.0122269	0.0282117	FALSE	FALSE	NA	NA	TRUE	Female	SNORD116-22	TSS1500
cg15488794	-3.48111	-0.666022	0.000565059	0.0122279	0.0125479	FALSE	FALSE	NA	NA	FALSE	NA	BCL2L1;BCL2L1	Body;Body	Promoter_Associated_Cell_type_specific
cg06464775	3.48095	-0.666569	0.000565397	0.0122344	-0.0399613	FALSE	FALSE	NA	NA	FALSE	NA
cg04397547	3.48081	-0.667025	0.00056568	0.0122397	-0.0248369	FALSE	FALSE	NA	NA	FALSE	NA
cg03721017	3.48072	-0.667306	0.000565854	0.0122427	-0.0126884	FALSE	FALSE	NA	NA	FALSE	NA	ELL	Body
cg00995141	-3.48061	-0.667685	0.000566088	0.0122469	0.0180315	FALSE	FALSE	NA	NA	FALSE	NA
cg21172377	3.48044	-0.668237	0.00056643	0.0122534	-0.0124942	FALSE	FALSE	NA	NA	FALSE	NA	HOXA10;HOXA10	Body;1stExon
cg05179172	-3.48043	-0.668286	0.00056646	0.0122534	0.0313461	FALSE	FALSE	NA	NA	FALSE	NA	FSTL4	TSS1500
cg05901196	-3.48038	-0.668445	0.000566559	0.0122547	0.0376125	FALSE	FALSE	NA	NA	FALSE	NA	CCDC6	Body	Promoter_Associated
cg05595800	-3.4801	-0.669373	0.000567135	0.0122663	0.0209616	FALSE	FALSE	NA	NA	FALSE	NA	KCNMA1;KCNMA1;KCNMA1;KCNMA1	Body;Body;Body;Body
cg02770983	-3.48006	-0.669488	0.000567206	0.0122664	0.0359432	FALSE	FALSE	NA	NA	FALSE	NA	PAX6;PAX6;PAX6	Body;Body;Body
cg07709210	3.48006	-0.669498	0.000567212	0.0122664	-0.0154484	FALSE	FALSE	NA	NA	FALSE	NA	PGC;PGC	TSS1500;TSS1500
cg11546242	3.48004	-0.669565	0.000567254	0.0122664	-0.0254254	FALSE	FALSE	NA	NA	FALSE	NA			Unclassified_Cell_type_specific
cg22236250	-3.47998	-0.669773	0.000567383	0.0122684	0.0732686	FALSE	FALSE	NA	NA	FALSE	NA			Unclassified
cg24149379	3.47987	-0.670121	0.000567599	0.0122723	-0.0318144	FALSE	FALSE	NA	NA	FALSE	NA			Unclassified_Cell_type_specific
cg26872100	-3.47944	-0.671529	0.000568474	0.0122904	0.0457013	FALSE	FALSE	NA	NA	FALSE	NA
cg20147920	-3.4793	-0.671994	0.000568763	0.0122958	0.0460125	FALSE	FALSE	NA	NA	FALSE	NA	ASAH2;ASAH2	TSS1500;TSS1500
cg15461335	3.47922	-0.67225	0.000568923	0.0122984	-0.0313302	FALSE	FALSE	NA	NA	FALSE	NA	SLITRK5	TSS1500
cg25811526	3.47902	-0.672902	0.000569329	0.0123064	-0.0168461	FALSE	FALSE	NA	NA	FALSE	NA	SLC4A5	TSS200
cg03161037	-3.47898	-0.673051	0.000569421	0.0123075	0.0336845	FALSE	FALSE	NA	NA	FALSE	NA
cg05852143	-3.47863	-0.674193	0.000570133	0.0123217	0.0255396	FALSE	FALSE	NA	NA	TRUE	Female	NTF3	TSS1500	Unclassified_Cell_type_specific
cg17280673	3.47862	-0.67422	0.00057015	0.0123217	-0.0171533	FALSE	FALSE	NA	NA	FALSE	NA	RPS6KA2;RPS6KA2	Body;Body
cg13412834	3.47846	-0.674765	0.00057049	0.0123282	-0.0270246	FALSE	FALSE	NA	NA	FALSE	NA	FNBP1	3'UTR	Unclassified
cg22898783	-3.47839	-0.674989	0.00057063	0.0123296	0.0151245	FALSE	FALSE	NA	NA	FALSE	NA	KIF3C	1stExon	Promoter_Associated
cg16624888	-3.47838	-0.675039	0.000570661	0.0123296	0.0300312	FALSE	FALSE	NA	NA	FALSE	NA
cg14100398	-3.47837	-0.67505	0.000570668	0.0123296	0.0108396	FALSE	FALSE	NA	NA	TRUE	Female	THSD7A	Body
cg13434842	-3.47833	-0.675198	0.00057076	0.0123307	0.0297822	FALSE	FALSE	NA	NA	FALSE	NA	GATA4	Body	Unclassified_Cell_type_specific
cg03486991	-3.4783	-0.675295	0.000570821	0.0123312	0.0217242	FALSE	FALSE	NA	NA	FALSE	NA
cg04501334	-3.47815	-0.675777	0.000571122	0.0123369	0.0384764	FALSE	FALSE	NA	NA	FALSE	NA	RP1L1	TSS1500
cg16048803	-3.47811	-0.675918	0.00057121	0.012338	0.0272238	FALSE	FALSE	NA	NA	FALSE	NA	KRT28	TSS1500
cg00138926	-3.47803	-0.676166	0.000571365	0.0123405	0.0302512	FALSE	FALSE	NA	NA	FALSE	NA
cg16774755	3.478	-0.676274	0.000571433	0.012341	-0.0184675	FALSE	FALSE	NA	NA	FALSE	NA
cg05156901	3.47799	-0.67632	0.000571462	0.012341	-0.0201259	FALSE	FALSE	NA	NA	FALSE	NA	CPT1B;CPT1B;CPT1B;CHKB-CPT1B;CPT1B;CPT1B;CPT1B;CPT1B	5'UTR;5'UTR;TSS200;Body;5'UTR;5'UTR;5'UTR;5'UTR	Unclassified_Cell_type_specific
cg00435692	-3.47795	-0.676433	0.000571532	0.0123411	0.0488606	FALSE	FALSE	NA	NA	FALSE	NA	THSD4	Body
cg10357888	3.47795	-0.676449	0.000571542	0.0123411	-0.0261462	FALSE	FALSE	NA	NA	FALSE	NA	ADRB3	TSS1500	Unclassified
cg00787290	-3.47793	-0.676516	0.000571584	0.0123411	0.0116846	FALSE	FALSE	NA	NA	FALSE	NA
cg02779724	-3.47763	-0.677494	0.000572196	0.0123535	0.0332662	FALSE	FALSE	NA	NA	FALSE	NA
cg26469608	-3.47761	-0.677565	0.00057224	0.0123537	0.0303125	FALSE	FALSE	NA	NA	FALSE	NA			Unclassified_Cell_type_specific
cg02634341	-3.47743	-0.678157	0.000572611	0.0123608	0.0155357	FALSE	FALSE	NA	NA	FALSE	NA	FAM163A	TSS1500
cg05052633	-3.47735	-0.678405	0.000572767	0.0123634	0.026716	FALSE	FALSE	NA	NA	FALSE	NA	ADAP2	Body	Unclassified_Cell_type_specific
cg06668829	-3.47704	-0.679438	0.000573414	0.0123765	0.019303	FALSE	FALSE	NA	NA	FALSE	NA	EPPK1	TSS1500	Unclassified_Cell_type_specific
cg20501518	-3.47696	-0.679707	0.000573583	0.012379	0.0433319	FALSE	FALSE	NA	NA	FALSE	NA	SHOX2;SHOX2;SHOX2	Body;Body;Body	Unclassified_Cell_type_specific
cg06861892	3.47695	-0.679742	0.000573605	0.012379	-0.0179344	FALSE	FALSE	NA	NA	FALSE	NA	RET;RET	Body;Body	Unclassified_Cell_type_specific
cg27183007	3.4769	-0.679893	0.0005737	0.0123802	-0.0200016	FALSE	FALSE	NA	NA	FALSE	NA	ZPBP;ZPBP	TSS200;TSS200	Promoter_Associated_Cell_type_specific
cg07616394	3.47648	-0.681264	0.000574561	0.012397	-0.0130111	FALSE	FALSE	NA	NA	FALSE	NA	HHEX	Body
cg16466750	-3.47648	-0.681285	0.000574574	0.012397	0.0347774	FALSE	FALSE	NA	NA	FALSE	NA	FAM20C	Body
cg22961459	3.47647	-0.681317	0.000574594	0.012397	-0.00930989	FALSE	FALSE	NA	NA	FALSE	NA	ZNF385A;ZNF385A;ZNF385A	3'UTR;3'UTR;3'UTR
cg02723372	-3.47644	-0.681391	0.000574641	0.0123972	0.0214072	FALSE	FALSE	NA	NA	FALSE	NA	RUNX3;RUNX3	3'UTR;3'UTR
cg11465466	-3.47632	-0.6818	0.000574899	0.0124016	0.0303511	FALSE	FALSE	NA	NA	FALSE	NA			Unclassified_Cell_type_specific
cg01229943	-3.47631	-0.681833	0.000574919	0.0124016	0.0383194	FALSE	FALSE	NA	NA	FALSE	NA
cg25329734	-3.47627	-0.681953	0.000574994	0.0124019	0.0105843	FALSE	FALSE	NA	NA	FALSE	NA	RGS9;RGS9;RGS9	Body;Body;Body	Unclassified_Cell_type_specific
cg26401512	3.47627	-0.681983	0.000575013	0.0124019	-0.044793	FALSE	FALSE	NA	NA	FALSE	NA	ZNF643	Body
cg24039870	-3.47622	-0.682128	0.000575105	0.0124031	0.0382266	FALSE	FALSE	NA	NA	FALSE	NA
cg09934692	-3.47584	-0.683392	0.000575901	0.0124194	0.0332546	FALSE	FALSE	NA	NA	FALSE	NA	FIGNL2;FIGNL2	1stExon;3'UTR
cg21368820	-3.47574	-0.683701	0.000576096	0.0124228	0.0273203	FALSE	FALSE	NA	NA	FALSE	NA
cg03244411	-3.47571	-0.683797	0.000576156	0.0124233	0.0307136	FALSE	FALSE	NA	NA	FALSE	NA
cg23323203	-3.47568	-0.6839	0.000576221	0.0124239	0.0153622	FALSE	FALSE	NA	NA	FALSE	NA			Unclassified
cg27209741	-3.47554	-0.684378	0.000576522	0.0124295	0.0206751	FALSE	FALSE	NA	NA	FALSE	NA
cg03794862	-3.47548	-0.684562	0.000576638	0.0124304	0.017874	FALSE	FALSE	NA	NA	FALSE	NA	WNT2;WNT2	Body;Body
cg15760529	-3.47548	-0.684562	0.000576639	0.0124304	0.0321232	FALSE	FALSE	NA	NA	FALSE	NA	PRTN3	Body
cg08781365	-3.47543	-0.684713	0.000576734	0.0124316	0.0454134	FALSE	FALSE	NA	NA	FALSE	NA			Unclassified_Cell_type_specific
cg06654103	-3.47541	-0.684795	0.000576786	0.0124319	0.0250091	FALSE	FALSE	NA	NA	FALSE	NA	KCNA6	1stExon
cg05668317	-3.47535	-0.684976	0.0005769	0.0124335	0.0346222	FALSE	FALSE	NA	NA	FALSE	NA	ADAMTS9	Body
cg26446294	-3.47519	-0.68552	0.000577243	0.0124396	0.0426037	FALSE	FALSE	NA	NA	FALSE	NA
cg01900358	-3.47518	-0.685542	0.000577257	0.0124396	0.0255632	FALSE	FALSE	NA	NA	FALSE	NA	LPCAT1	Body
cg23291886	-3.47515	-0.685634	0.000577315	0.0124398	0.0294885	FALSE	FALSE	NA	NA	FALSE	NA
cg13557582	-3.47514	-0.685683	0.000577346	0.0124398	0.0104726	FALSE	FALSE	NA	NA	TRUE	Female
cg16699148	3.47511	-0.685768	0.0005774	0.0124402	-0.0120715	FALSE	FALSE	NA	NA	FALSE	NA	TACSTD2	TSS200
cg01015175	-3.47504	-0.686003	0.000577549	0.0124426	0.0283103	FALSE	FALSE	NA	NA	FALSE	NA	BCO2;BCO2	TSS1500;TSS1500	Unclassified
cg22825230	-3.47502	-0.686076	0.000577594	0.0124427	0.0160881	FALSE	FALSE	NA	NA	FALSE	NA	ZNF831	Body	Unclassified
cg01541398	-3.47495	-0.686296	0.000577733	0.0124449	0.0597997	FALSE	FALSE	NA	NA	FALSE	NA	CACNG1	1stExon
cg04196691	3.47473	-0.687024	0.000578194	0.012454	-0.023649	FALSE	FALSE	NA	NA	FALSE	NA	KLHDC4	Body
cg05851887	-3.47467	-0.687226	0.000578322	0.0124559	0.0153197	FALSE	FALSE	NA	NA	FALSE	NA
cg02854228	3.47458	-0.687533	0.000578516	0.0124585	-0.0204976	FALSE	FALSE	NA	NA	FALSE	NA	GPR39	Body
cg07258149	-3.47457	-0.687558	0.000578532	0.0124585	0.0430578	FALSE	FALSE	NA	NA	FALSE	NA	SH3RF3	Body
cg11831431	-3.47456	-0.687599	0.000578558	0.0124585	0.0356101	FALSE	FALSE	NA	NA	FALSE	NA	HCN4	Body	Unclassified_Cell_type_specific
cg00353407	-3.47448	-0.687863	0.000578725	0.0124613	0.0198878	FALSE	FALSE	NA	NA	FALSE	NA	ARHGEF11;ARHGEF11	Body;Body
cg25535873	-3.47426	-0.688578	0.000579178	0.0124698	0.0235121	FALSE	FALSE	NA	NA	FALSE	NA	HLA-DOA	3'UTR
cg13749420	-3.47425	-0.68861	0.000579198	0.0124698	0.0209073	FALSE	FALSE	NA	NA	FALSE	NA	CPLX4	Body
cg19632635	-3.47416	-0.688891	0.000579376	0.0124728	0.0454626	FALSE	FALSE	NA	NA	FALSE	NA
cg00542096	3.47412	-0.68904	0.000579471	0.0124735	-0.00295544	FALSE	FALSE	NA	NA	FALSE	NA	KIAA1598;KIAA1598	Body;3'UTR
cg26271435	-3.47411	-0.689064	0.000579486	0.0124735	0.0108262	FALSE	FALSE	NA	NA	FALSE	NA
cg00245854	3.47404	-0.6893	0.000579636	0.0124759	-0.015575	FALSE	FALSE	NA	NA	FALSE	NA	DCTN4;DCTN4;DCTN4	TSS1500;TSS1500;TSS1500	Promoter_Associated
cg24003028	-3.47402	-0.68937	0.00057968	0.012476	0.0299549	FALSE	FALSE	NA	NA	FALSE	NA	ASPG	Body
cg01448891	-3.47397	-0.689539	0.000579787	0.0124775	0.0102961	FALSE	FALSE	NA	NA	FALSE	NA	C9orf140	Body	Unclassified
cg20788482	-3.47393	-0.689677	0.000579875	0.0124786	0.0166206	FALSE	FALSE	NA	NA	FALSE	NA			Unclassified
cg05465916	3.47383	-0.689983	0.000580069	0.0124819	-0.0257675	FALSE	FALSE	NA	NA	FALSE	NA	LOC284023	TSS1500	Promoter_Associated_Cell_type_specific
cg06868132	-3.47374	-0.69029	0.000580264	0.0124853	0.023266	FALSE	FALSE	NA	NA	TRUE	Female	RUFY1;RUFY1;RUFY1	Body;Body;Body
cg04432275	-3.47369	-0.690444	0.000580362	0.0124866	0.0464146	FALSE	FALSE	NA	NA	FALSE	NA
cg15239627	-3.47352	-0.691004	0.000580717	0.0124932	0.0248813	FALSE	FALSE	NA	NA	FALSE	NA	C7orf58	Body
cg22406469	-3.47351	-0.691052	0.000580748	0.0124932	0.029246	FALSE	FALSE	NA	NA	FALSE	NA	MFNG;MFNG;MFNG	TSS1500;TSS1500;TSS1500
cg02964087	-3.4734	-0.691407	0.000580973	0.0124972	0.041429	FALSE	FALSE	NA	NA	FALSE	NA
cg01096640	-3.47329	-0.691775	0.000581207	0.0125014	0.0368681	FALSE	FALSE	NA	NA	FALSE	NA	APCDD1L	Body
cg23295636	-3.47314	-0.692262	0.000581518	0.0125068	0.0366511	FALSE	FALSE	NA	NA	FALSE	NA	FLJ12825;LOC100240734	Body;TSS1500
cg03155345	3.47313	-0.692291	0.000581536	0.0125068	-0.0128674	FALSE	FALSE	NA	NA	FALSE	NA
cg24587080	-3.47304	-0.692595	0.000581729	0.0125102	0.0222183	FALSE	FALSE	NA	NA	FALSE	NA
cg25334934	-3.47295	-0.692878	0.000581909	0.0125124	0.0340555	FALSE	FALSE	NA	NA	FALSE	NA
cg18463371	-3.47295	-0.69288	0.000581911	0.0125124	0.0459283	FALSE	FALSE	NA	NA	FALSE	NA	DCHS2	Body
cg01438365	-3.47271	-0.693657	0.000582406	0.0125222	0.0281083	FALSE	FALSE	NA	NA	TRUE	Female	TBX2	Body	Unclassified
cg06536874	-3.47257	-0.694128	0.000582706	0.012527	0.0108758	FALSE	FALSE	NA	NA	FALSE	NA	RGS4;RGS4;RGS4;RGS4	Body;TSS1500;Body;Body
cg15963344	-3.47256	-0.694149	0.00058272	0.012527	0.0223719	FALSE	FALSE	NA	NA	FALSE	NA	BCL7A;BCL7A	Body;Body	Unclassified
cg26445794	3.47255	-0.694186	0.000582743	0.012527	-0.0295458	FALSE	FALSE	NA	NA	FALSE	NA	NUBP1	TSS1500	Promoter_Associated
cg27482605	-3.47251	-0.694316	0.000582826	0.0125279	0.00552995	FALSE	FALSE	NA	NA	TRUE	Male	C19orf51	Body	Unclassified
cg14776894	-3.47245	-0.694526	0.00058296	0.01253	0.0319397	FALSE	FALSE	NA	NA	FALSE	NA	TECTA	TSS200
cg05736424	-3.47233	-0.694933	0.00058322	0.0125346	0.0363985	FALSE	FALSE	NA	NA	FALSE	NA
cg26839652	-3.47231	-0.694987	0.000583254	0.0125346	0.0185144	FALSE	FALSE	NA	NA	FALSE	NA
cg03024720	-3.47227	-0.695105	0.000583329	0.0125354	0.0395361	FALSE	FALSE	NA	NA	FALSE	NA
cg07403350	3.47224	-0.695214	0.000583399	0.0125361	-0.0502018	FALSE	FALSE	NA	NA	FALSE	NA	LIG4;LIG4;LIG4;LIG4	5'UTR;1stExon;5'UTR;5'UTR
cg10060562	-3.47214	-0.695539	0.000583607	0.0125379	0.0454257	FALSE	FALSE	NA	NA	FALSE	NA	PRKG2	TSS1500
cg25556051	3.47213	-0.695586	0.000583636	0.0125379	-0.0180478	FALSE	FALSE	NA	NA	FALSE	NA
cg10508416	-3.47212	-0.695601	0.000583646	0.0125379	0.017942	FALSE	FALSE	NA	NA	FALSE	NA	SLC6A12	TSS1500
cg24605341	-3.47212	-0.69561	0.000583652	0.0125379	0.0256728	FALSE	FALSE	NA	NA	FALSE	NA	ATP2B2;MIR885;ATP2B2	Body;TSS200;Body
cg18917524	-3.4721	-0.695688	0.000583702	0.0125379	0.0270433	FALSE	FALSE	NA	NA	FALSE	NA
cg06165655	-3.47209	-0.695707	0.000583714	0.0125379	0.0182246	FALSE	FALSE	NA	NA	FALSE	NA
cg08667275	-3.47188	-0.696395	0.000584153	0.0125465	0.00784669	FALSE	FALSE	NA	NA	FALSE	NA			Unclassified
cg00936309	-3.47179	-0.696703	0.00058435	0.0125499	0.0170968	FALSE	FALSE	NA	NA	FALSE	NA	COL11A2;COL11A2;COL11A2	Body;Body;Body
cg11434468	3.47175	-0.696819	0.000584425	0.0125506	-0.0205081	FALSE	FALSE	NA	NA	FALSE	NA	XKR6	TSS1500	Promoter_Associated
cg20732755	-3.47167	-0.6971	0.000584605	0.0125537	0.0310909	FALSE	FALSE	NA	NA	FALSE	NA	PARK2;PARK2;PARK2	Body;Body;Body
cg08104733	-3.47155	-0.697484	0.00058485	0.0125581	0.0248523	FALSE	FALSE	NA	NA	FALSE	NA
cg15720675	3.47144	-0.697858	0.00058509	0.0125624	-0.0310472	FALSE	FALSE	NA	NA	FALSE	NA	PRPF3	TSS1500
cg05111603	-3.47141	-0.697925	0.000585133	0.0125625	0.0188145	FALSE	FALSE	NA	NA	FALSE	NA
cg24686957	-3.47136	-0.698116	0.000585255	0.0125643	0.0171199	FALSE	FALSE	NA	NA	FALSE	NA	LYRM4;LYRM4;LYRM4	Body;Body;Body	Gene_Associated
cg04694022	3.47118	-0.698692	0.000585624	0.012571	-0.0267261	FALSE	FALSE	NA	NA	FALSE	NA	PPP1R10	5'UTR
cg26985149	3.47116	-0.698746	0.000585658	0.012571	-0.0135339	FALSE	FALSE	NA	NA	FALSE	NA			Promoter_Associated
cg05270236	-3.47114	-0.698823	0.000585708	0.012571	0.0326428	FALSE	FALSE	NA	NA	FALSE	NA	SNX9	Body
cg19351628	-3.47112	-0.698897	0.000585755	0.012571	0.0271707	FALSE	FALSE	NA	NA	FALSE	NA
cg07989221	3.47112	-0.698904	0.00058576	0.012571	-0.0275652	FALSE	FALSE	NA	NA	FALSE	NA
cg23900203	-3.47097	-0.699387	0.00058607	0.0125768	0.0377719	FALSE	FALSE	NA	NA	FALSE	NA			Unclassified
cg08707536	-3.47093	-0.699528	0.00058616	0.0125771	0.0250753	FALSE	FALSE	NA	NA	FALSE	NA
cg03193589	-3.47091	-0.699598	0.000586205	0.0125771	0.0174526	FALSE	FALSE	NA	NA	FALSE	NA	FGD5	Body
cg18298920	-3.4709	-0.699615	0.000586216	0.0125771	0.0200996	FALSE	FALSE	NA	NA	FALSE	NA
cg07630301	-3.47089	-0.699652	0.000586239	0.0125771	0.0300557	FALSE	FALSE	NA	NA	FALSE	NA	MYO3A	5'UTR
cg14241879	3.47077	-0.700045	0.000586491	0.0125817	-0.0125139	FALSE	FALSE	NA	NA	FALSE	NA	C7orf50;C7orf50;C7orf50	Body;Body;Body	Unclassified_Cell_type_specific
cg17920186	-3.47068	-0.700353	0.000586689	0.0125851	0.0147938	FALSE	FALSE	NA	NA	FALSE	NA			Unclassified_Cell_type_specific
cg11654900	-3.4705	-0.700918	0.000587052	0.012592	0.0236915	FALSE	FALSE	NA	NA	FALSE	NA			Promoter_Associated
cg02950892	-3.47049	-0.700972	0.000587087	0.012592	0.0207931	FALSE	FALSE	NA	NA	FALSE	NA	ANKRD2;ANKRD2	TSS1500;TSS1500
cg10228981	-3.47038	-0.701313	0.000587306	0.0125958	0.0192897	FALSE	FALSE	NA	NA	FALSE	NA
cg25790586	3.47017	-0.70201	0.000587754	0.0126046	-0.0107673	FALSE	FALSE	NA	NA	FALSE	NA	TRIM26	Body
cg17754782	-3.47003	-0.702476	0.000588054	0.0126102	0.026528	FALSE	FALSE	NA	NA	FALSE	NA	CD300LD	3'UTR
cg13543436	-3.46997	-0.702669	0.000588178	0.012612	0.0325079	FALSE	FALSE	NA	NA	FALSE	NA	PRUNE2	Body
cg24042275	-3.46982	-0.703155	0.000588491	0.0126179	0.0325024	FALSE	FALSE	NA	NA	FALSE	NA
cg18144404	-3.46967	-0.703647	0.000588808	0.0126225	0.0188161	FALSE	FALSE	NA	NA	FALSE	NA
cg20214328	3.46967	-0.703657	0.000588814	0.0126225	-0.0172912	FALSE	FALSE	NA	NA	FALSE	NA	SIRT2;SIRT2	Body;Body	Unclassified
cg11752100	-3.46967	-0.703669	0.000588822	0.0126225	0.0290357	FALSE	FALSE	NA	NA	FALSE	NA	POU6F2;POU6F2	Body;Body
cg18991169	-3.46961	-0.703858	0.000588944	0.0126241	0.0303128	FALSE	FALSE	NA	NA	FALSE	NA
cg19859993	-3.46959	-0.703907	0.000588975	0.0126241	0.0294547	FALSE	FALSE	NA	NA	FALSE	NA	IL19;IL19	Body;Body
cg13280080	-3.46952	-0.704143	0.000589128	0.0126266	0.0243429	FALSE	FALSE	NA	NA	FALSE	NA	TRIM40	Body
cg01603559	-3.46946	-0.704344	0.000589257	0.0126285	0.0262084	FALSE	FALSE	NA	NA	FALSE	NA	SHISA7	Body
cg14392804	-3.46933	-0.704777	0.000589537	0.0126336	0.0388107	FALSE	FALSE	NA	NA	FALSE	NA
cg05862356	-3.46916	-0.705322	0.000589888	0.0126399	0.0413383	FALSE	FALSE	NA	NA	FALSE	NA
cg00344411	-3.46915	-0.705353	0.000589908	0.0126399	0.0324602	FALSE	FALSE	NA	NA	FALSE	NA	ADAMTS9	Body
cg23900293	-3.46896	-0.705987	0.000590318	0.0126479	0.0407374	FALSE	FALSE	NA	NA	FALSE	NA
cg19922435	3.46869	-0.706867	0.000590887	0.0126592	-0.0136293	FALSE	FALSE	NA	NA	FALSE	NA	LOC285419;LOC285419	Body;TSS1500	Unclassified_Cell_type_specific
cg22990178	-3.46866	-0.706972	0.000590955	0.0126598	0.0227393	FALSE	FALSE	NA	NA	FALSE	NA	C10orf11	Body
cg04167518	-3.46858	-0.707233	0.000591123	0.0126626	0.0488789	FALSE	FALSE	NA	NA	FALSE	NA
cg05580001	-3.46853	-0.707386	0.000591223	0.0126639	0.021712	FALSE	FALSE	NA	NA	FALSE	NA
cg04604962	-3.46846	-0.707631	0.000591381	0.0126665	0.0391648	FALSE	FALSE	NA	NA	FALSE	NA	PCNXL2	Body
cg22824909	3.46836	-0.707964	0.000591597	0.0126702	-0.0416077	FALSE	FALSE	NA	NA	FALSE	NA
cg04563671	-3.46825	-0.708309	0.00059182	0.0126742	0.0318126	FALSE	FALSE	NA	NA	FALSE	NA	SCN2B	3'UTR
cg09463047	3.46816	-0.708607	0.000592013	0.0126775	-0.0198835	FALSE	FALSE	NA	NA	FALSE	NA	HNF1B;HNF1B	Body;Body	Unclassified_Cell_type_specific
cg13756380	-3.468	-0.709145	0.000592362	0.0126841	0.0351378	FALSE	FALSE	NA	NA	FALSE	NA			Unclassified_Cell_type_specific
cg19566586	3.46792	-0.709383	0.000592516	0.0126866	-0.0252713	FALSE	FALSE	NA	NA	FALSE	NA	TRIM7;TRIM7;TRIM7;TRIM7;TRIM7	Body;Body;Body;Body;Body
cg06607764	-3.46788	-0.70953	0.000592612	0.012687	0.0198058	FALSE	FALSE	NA	NA	FALSE	NA	CYTH1;CYTH1	Body;Body
cg00278329	-3.46788	-0.709533	0.000592613	0.012687	0.0210507	FALSE	FALSE	NA	NA	FALSE	NA	COX6A2	TSS1500
cg14598198	-3.46786	-0.70961	0.000592663	0.0126872	0.0016568	FALSE	FALSE	NA	NA	TRUE	Male	CDKN1C;CDKN1C;CDKN1C	TSS200;TSS200;TSS200	Unclassified
cg03464200	-3.46781	-0.709754	0.000592757	0.0126884	0.0294733	FALSE	FALSE	NA	NA	FALSE	NA	SSPO	Body
cg15442037	-3.46754	-0.71065	0.000593338	0.0127	0.0237476	FALSE	FALSE	NA	NA	FALSE	NA
cg02517232	3.46738	-0.711188	0.000593688	0.0127066	-0.0181404	FALSE	FALSE	NA	NA	FALSE	NA	PKNOX1	TSS1500
cg19160130	3.4673	-0.711424	0.000593841	0.0127091	-0.0160737	FALSE	FALSE	NA	NA	FALSE	NA
cg25782229	-3.46715	-0.711936	0.000594174	0.0127154	0.0321856	FALSE	FALSE	NA	NA	FALSE	NA	WT1;WT1;WT1;WT1	Body;Body;Body;Body
cg02356758	-3.46696	-0.712549	0.000594573	0.0127231	0.0195478	FALSE	FALSE	NA	NA	FALSE	NA	GPRIN1	5'UTR
cg04157243	3.46687	-0.712852	0.00059477	0.0127264	-0.0247001	FALSE	FALSE	NA	NA	FALSE	NA	ATP11A;ATP11A	Body;Body
cg15309953	-3.46681	-0.713057	0.000594904	0.0127285	0.0425153	FALSE	FALSE	NA	NA	FALSE	NA
cg21162528	-3.46654	-0.713913	0.000595461	0.0127395	0.0027977	FALSE	FALSE	NA	NA	TRUE	Female	GPR133	Body
cg27492839	3.46645	-0.714228	0.000595667	0.0127431	-0.0367446	FALSE	FALSE	NA	NA	FALSE	NA	ARHGAP15	Body
cg27143664	-3.46628	-0.714796	0.000596037	0.0127502	0.0406217	FALSE	FALSE	NA	NA	FALSE	NA	C14orf38	Body
cg02554345	-3.46621	-0.715009	0.000596176	0.0127523	0.0354625	FALSE	FALSE	NA	NA	FALSE	NA
cg09382809	-3.46606	-0.715489	0.000596489	0.0127582	0.0209296	FALSE	FALSE	NA	NA	FALSE	NA	MLN;MLN	5'UTR;5'UTR
cg08821909	-3.46603	-0.715586	0.000596553	0.0127587	0.0139085	FALSE	FALSE	NA	NA	FALSE	NA
cg05622686	-3.4658	-0.716342	0.000597046	0.0127684	0.0329221	FALSE	FALSE	NA	NA	FALSE	NA	NDRG4;NDRG4;NDRG4	5'UTR;5'UTR;Body
cg11138719	-3.46571	-0.716653	0.00059725	0.0127719	0.0250596	FALSE	FALSE	NA	NA	FALSE	NA
cg04781494	-3.4656	-0.71702	0.00059749	0.0127762	0.0216945	FALSE	FALSE	NA	NA	FALSE	NA	CASP10;CASP10;CASP10	TSS1500;TSS1500;TSS1500
cg05686379	-3.46557	-0.717122	0.000597556	0.0127768	0.0387545	FALSE	FALSE	NA	NA	FALSE	NA
cg13252226	-3.46551	-0.717302	0.000597674	0.0127778	0.0318115	FALSE	FALSE	NA	NA	FALSE	NA	TRIM15	Body
cg22499001	-3.46551	-0.717316	0.000597684	0.0127778	0.0353994	FALSE	FALSE	NA	NA	FALSE	NA	SCN4A	TSS200
cg13484549	3.46538	-0.717737	0.000597959	0.0127823	-0.00920665	FALSE	FALSE	NA	NA	FALSE	NA	PPFIA3	Body	Unclassified
cg19576798	-3.46537	-0.717761	0.000597974	0.0127823	0.0288318	FALSE	FALSE	NA	NA	FALSE	NA
cg26851112	-3.46533	-0.717887	0.000598057	0.0127833	0.0201622	FALSE	FALSE	NA	NA	FALSE	NA	NTM	Body
cg20358075	3.46524	-0.718197	0.00059826	0.0127868	-0.0226584	FALSE	FALSE	NA	NA	FALSE	NA
cg16631088	-3.46511	-0.718616	0.000598534	0.0127918	0.0450131	FALSE	FALSE	NA	NA	FALSE	NA	C16orf45	TSS200	Unclassified_Cell_type_specific
cg14642222	-3.46502	-0.718911	0.000598728	0.0127951	0.0240668	FALSE	FALSE	NA	NA	FALSE	NA
cg13996155	3.46499	-0.718995	0.000598783	0.0127954	-0.0218917	FALSE	FALSE	NA	NA	TRUE	Female	FGF10	TSS1500
cg15461413	-3.46483	-0.719526	0.000599131	0.0128017	0.0171631	FALSE	FALSE	NA	NA	FALSE	NA	PTK6	3'UTR	Unclassified_Cell_type_specific
cg10458216	-3.46482	-0.719564	0.000599156	0.0128017	0.0254065	FALSE	FALSE	NA	NA	FALSE	NA	MBNL2;MBNL2	TSS1500;TSS1500
cg08462030	-3.46468	-0.720032	0.000599463	0.0128074	0.019377	FALSE	FALSE	NA	NA	FALSE	NA	RPS6KA2;RPS6KA2	Body;Body
cg23196549	-3.46465	-0.720131	0.000599528	0.0128079	0.0326557	FALSE	FALSE	NA	NA	FALSE	NA	CCDC109B	TSS1500
cg26038697	3.46462	-0.720231	0.000599593	0.0128082	-0.0166001	FALSE	FALSE	NA	NA	FALSE	NA
cg00199753	-3.46461	-0.720272	0.00059962	0.0128082	0.0281783	FALSE	FALSE	NA	NA	FALSE	NA	DTX1	Body
cg01172626	-3.46449	-0.72065	0.000599868	0.0128127	0.0416706	FALSE	FALSE	NA	NA	FALSE	NA	SYT13	3'UTR
cg23081855	-3.46441	-0.720915	0.000600042	0.0128156	0.0350189	FALSE	FALSE	NA	NA	FALSE	NA	WDR91	Body
cg21204522	3.46427	-0.721373	0.000600343	0.0128207	-0.0346066	FALSE	FALSE	NA	NA	FALSE	NA
cg21388753	3.46426	-0.721402	0.000600363	0.0128207	-0.0280564	FALSE	FALSE	NA	NA	FALSE	NA	LOC375190	Body
cg00334399	-3.4641	-0.721917	0.000600701	0.0128271	0.0516842	FALSE	FALSE	NA	NA	FALSE	NA
cg19119609	-3.4639	-0.722595	0.000601147	0.0128358	0.0379654	FALSE	FALSE	NA	NA	FALSE	NA
cg05575375	-3.46379	-0.72295	0.000601381	0.0128399	0.0212587	FALSE	FALSE	NA	NA	FALSE	NA
cg13447080	3.46369	-0.723261	0.000601585	0.012843	-0.0156751	FALSE	FALSE	NA	NA	FALSE	NA			Unclassified
cg26815617	-3.46367	-0.723343	0.000601639	0.012843	0.0030123	FALSE	FALSE	NA	NA	FALSE	NA	FAM183B	TSS1500
cg24226281	-3.46367	-0.723349	0.000601643	0.012843	0.00261434	FALSE	FALSE	NA	NA	FALSE	NA	KLF16	Body
cg02170478	-3.46364	-0.723428	0.000601696	0.0128433	0.0129543	FALSE	FALSE	NA	NA	FALSE	NA	PDGFRA	5'UTR	Unclassified
cg00019841	3.46358	-0.723641	0.000601836	0.0128454	-0.0290286	FALSE	FALSE	NA	NA	FALSE	NA	MAPK4	Body
cg03187795	3.46343	-0.724115	0.000602148	0.0128512	-0.0196832	FALSE	FALSE	NA	NA	FALSE	NA	EARS2;EARS2	Body;3'UTR
cg18836319	3.46334	-0.724419	0.000602348	0.0128539	-0.0141837	FALSE	FALSE	NA	NA	FALSE	NA
cg16444062	3.46332	-0.724476	0.000602386	0.0128539	-0.0269497	FALSE	FALSE	NA	NA	FALSE	NA	PRSS27;PRSS27	1stExon;5'UTR
cg23903252	3.46331	-0.724514	0.000602411	0.0128539	-0.0195922	FALSE	FALSE	NA	NA	FALSE	NA	ATP6V0E2;ATP6V0E2;LOC401431	TSS200;TSS200;Body	Promoter_Associated
cg04697265	-3.4633	-0.724562	0.000602443	0.0128539	0.023456	FALSE	FALSE	NA	NA	FALSE	NA
cg16991515	-3.46326	-0.724677	0.000602519	0.0128539	0.023277	FALSE	FALSE	NA	NA	FALSE	NA	HIST1H2BK;HIST1H4I	3'UTR;TSS200	Promoter_Associated
cg23322242	-3.46325	-0.724714	0.000602543	0.0128539	0.0373833	FALSE	FALSE	NA	NA	FALSE	NA			Unclassified
cg07132942	-3.46323	-0.72477	0.00060258	0.0128539	0.0444917	FALSE	FALSE	NA	NA	FALSE	NA
cg06401999	-3.46323	-0.724786	0.000602591	0.0128539	0.0200866	FALSE	FALSE	NA	NA	FALSE	NA	MGMT	Body
cg05649724	3.46313	-0.725118	0.000602809	0.0128577	-0.0110664	FALSE	FALSE	NA	NA	FALSE	NA			Promoter_Associated
cg12082048	-3.46275	-0.726356	0.000603627	0.0128743	0.0217489	FALSE	FALSE	NA	NA	FALSE	NA
cg09574499	-3.46244	-0.727365	0.000604294	0.0128877	0.0532111	FALSE	FALSE	NA	NA	FALSE	NA	HOXA4	Body
cg15983618	3.46237	-0.727615	0.00060446	0.0128904	-0.0212545	FALSE	FALSE	NA	NA	FALSE	NA	KCNJ14;KCNJ14;KCNJ14	5'UTR;5'UTR;1stExon
cg10194536	-3.4623	-0.727821	0.000604596	0.0128924	0.0382071	FALSE	FALSE	NA	NA	FALSE	NA	NXN	Body
cg10944097	3.46224	-0.72802	0.000604728	0.0128939	-0.0183346	FALSE	FALSE	NA	NA	FALSE	NA
cg24728050	-3.46223	-0.728043	0.000604743	0.0128939	0.0211699	FALSE	FALSE	NA	NA	FALSE	NA	MRGPRE	TSS200
cg03774514	-3.46198	-0.728884	0.0006053	0.0129049	0.0401248	FALSE	FALSE	NA	NA	FALSE	NA	FOXA2;FOXA2	Body;Body
cg26385554	-3.4619	-0.729136	0.000605467	0.0129074	0.0417161	FALSE	FALSE	NA	NA	FALSE	NA	IL16	TSS1500
cg14817655	-3.46189	-0.729179	0.000605495	0.0129074	0.00970923	FALSE	FALSE	NA	NA	FALSE	NA	ZFP42	TSS200
cg07876223	-3.46177	-0.729568	0.000605753	0.0129113	0.0386132	FALSE	FALSE	NA	NA	FALSE	NA
cg14236118	3.46177	-0.729577	0.000605759	0.0129113	-0.0266969	FALSE	FALSE	NA	NA	FALSE	NA
cg11830061	3.46162	-0.730054	0.000606076	0.0129167	-0.0349057	FALSE	FALSE	NA	NA	FALSE	NA	INSL6	1stExon
cg17918326	3.46161	-0.73008	0.000606093	0.0129167	-0.0073937	FALSE	FALSE	NA	NA	FALSE	NA	C20orf4	TSS1500
cg13597528	-3.4615	-0.730442	0.000606333	0.0129203	0.0266619	FALSE	FALSE	NA	NA	FALSE	NA	C17orf93;PRAC	Body;TSS1500
cg12977334	3.4615	-0.730456	0.000606342	0.0129203	-0.0329805	FALSE	FALSE	NA	NA	FALSE	NA	HMHA1	Body
cg07679322	-3.46147	-0.730558	0.00060641	0.0129205	0.0213014	FALSE	FALSE	NA	NA	FALSE	NA	INPP5F;INPP5F	Body;Body
cg18700013	3.46146	-0.730586	0.000606429	0.0129205	-0.00948246	FALSE	FALSE	NA	NA	FALSE	NA
cg08682153	-3.4612	-0.731421	0.000606983	0.0129314	0.034968	FALSE	FALSE	NA	NA	FALSE	NA	PSD2	3'UTR	Unclassified
cg23024326	-3.46117	-0.731538	0.000607061	0.0129322	0.0181476	FALSE	FALSE	NA	NA	FALSE	NA	CPNE5	Body
cg26411299	3.4611	-0.731763	0.000607211	0.0129346	-0.0272542	FALSE	FALSE	NA	NA	FALSE	NA	KCNQ1;KCNQ1	Body;Body
cg03604322	-3.46105	-0.731932	0.000607323	0.0129361	0.034353	FALSE	FALSE	NA	NA	FALSE	NA	SLC5A1;SLC5A1	5'UTR;1stExon
cg06351643	-3.46097	-0.732176	0.000607485	0.0129387	0.0149077	FALSE	FALSE	NA	NA	FALSE	NA
cg14166149	3.46082	-0.732689	0.000607827	0.0129451	-0.0181501	FALSE	FALSE	NA	NA	FALSE	NA	ZNF341	TSS1500	Promoter_Associated
cg10627703	-3.46067	-0.733171	0.000608147	0.0129508	0.0329005	FALSE	FALSE	NA	NA	FALSE	NA	C19orf35	Body	Unclassified
cg03330022	3.46066	-0.733206	0.000608171	0.0129508	-0.00632845	FALSE	FALSE	NA	NA	FALSE	NA	GPX7	Body
cg10184886	3.46057	-0.73351	0.000608373	0.0129542	-0.0241773	FALSE	FALSE	NA	NA	FALSE	NA	PLA2G6;PLA2G6	5'UTR;5'UTR	Promoter_Associated
cg22218806	-3.46053	-0.733636	0.000608457	0.0129545	0.0384025	FALSE	FALSE	NA	NA	FALSE	NA
cg10458392	3.46052	-0.733651	0.000608467	0.0129545	-0.0196992	FALSE	FALSE	NA	NA	FALSE	NA	TBXA2R;TBXA2R	Body;Body
cg02220965	-3.46048	-0.733791	0.00060856	0.0129546	0.00864166	FALSE	FALSE	NA	NA	FALSE	NA	MYST1;MYST1	TSS1500;TSS1500
cg23768073	-3.46047	-0.733816	0.000608576	0.0129546	0.0334038	FALSE	FALSE	NA	NA	FALSE	NA			Unclassified_Cell_type_specific
cg02243303	-3.46046	-0.733856	0.000608603	0.0129546	0.0295754	FALSE	FALSE	NA	NA	FALSE	NA	MCM3	Body
cg12178900	3.46045	-0.733894	0.000608629	0.0129546	-0.0208507	FALSE	FALSE	NA	NA	FALSE	NA	ATP7B;ATP7B	Body;Body
cg09492074	-3.46042	-0.733992	0.000608694	0.0129551	0.0180733	FALSE	FALSE	NA	NA	FALSE	NA	MEGF11	Body
cg01848372	-3.46026	-0.734495	0.00060903	0.0129614	0.0293148	FALSE	FALSE	NA	NA	FALSE	NA	HGC6.3;HGC6.3	3'UTR;1stExon
cg23418465	-3.46024	-0.734577	0.000609084	0.0129617	0.0150366	FALSE	FALSE	NA	NA	FALSE	NA
cg17840334	3.4602	-0.734701	0.000609167	0.0129626	-0.0175926	FALSE	FALSE	NA	NA	FALSE	NA			Unclassified
cg26239297	-3.46016	-0.734832	0.000609254	0.0129636	0.0212783	FALSE	FALSE	NA	NA	FALSE	NA	ABHD12B;ABHD12B	Body;Body
cg20878275	-3.46008	-0.735087	0.000609424	0.0129664	0.00903959	FALSE	FALSE	NA	NA	FALSE	NA	C17orf49;C17orf49;C17orf49	Body;Body;Body	Promoter_Associated
cg08708229	3.45997	-0.735452	0.000609668	0.0129707	-0.0119779	FALSE	FALSE	NA	NA	TRUE	Female	SNCA;SNCA;SNCA;SNCA;SNCA	5'UTR;5'UTR;TSS200;1stExon;TSS200	Unclassified_Cell_type_specific
cg09319125	-3.45985	-0.735867	0.000609945	0.0129753	0.0149025	FALSE	FALSE	NA	NA	FALSE	NA
cg19579217	3.45984	-0.735893	0.000609962	0.0129753	-0.0350763	FALSE	FALSE	NA	NA	FALSE	NA			Promoter_Associated_Cell_type_specific
cg05573381	-3.45969	-0.736366	0.000610278	0.0129811	0.031582	FALSE	FALSE	NA	NA	FALSE	NA			Unclassified_Cell_type_specific
cg20144002	3.45967	-0.736436	0.000610325	0.0129813	-0.0221836	FALSE	FALSE	NA	NA	FALSE	NA	TSSC1	Body
cg04219523	-3.45964	-0.736527	0.000610386	0.0129817	0.02047	FALSE	FALSE	NA	NA	FALSE	NA	SLIT1	Body
cg24306177	-3.45958	-0.736738	0.000610527	0.0129833	0.0215248	FALSE	FALSE	NA	NA	FALSE	NA
cg13512016	-3.45958	-0.736755	0.000610538	0.0129833	0.0118921	FALSE	FALSE	NA	NA	FALSE	NA
cg18424965	-3.45944	-0.737192	0.00061083	0.0129881	0.0159895	FALSE	FALSE	NA	NA	FALSE	NA	BDKRB2	TSS1500
cg22751848	-3.45943	-0.737219	0.000610848	0.0129881	0.0192879	FALSE	FALSE	NA	NA	FALSE	NA	VIPR2	Body
cg11264584	-3.45913	-0.738209	0.000611511	0.0130013	0.0200408	FALSE	FALSE	NA	NA	FALSE	NA	INSC;INSC	Body;TSS1500
cg03271293	-3.45911	-0.738265	0.000611549	0.0130013	0.0219574	FALSE	FALSE	NA	NA	FALSE	NA
cg01687177	3.45906	-0.738447	0.00061167	0.0130024	-0.0297449	FALSE	FALSE	NA	NA	FALSE	NA
cg09146459	-3.45905	-0.738458	0.000611678	0.0130024	0.0204424	FALSE	FALSE	NA	NA	FALSE	NA	HLA-DMA	TSS1500	Promoter_Associated
cg09799983	3.45903	-0.738546	0.000611736	0.0130028	-0.0362114	FALSE	FALSE	NA	NA	FALSE	NA	CYP1B1	Body
cg11547448	-3.45893	-0.738883	0.000611962	0.0130067	0.0159832	FALSE	FALSE	NA	NA	FALSE	NA
cg25983544	3.45886	-0.739087	0.000612099	0.013008	-0.0438503	FALSE	TRUE	DMR_61	-0.0438503	FALSE	NA	PSMA8;PSMA8;PSMA8	TSS200;TSS200;TSS200
cg18769353	-3.45886	-0.739096	0.000612105	0.013008	0.0334824	FALSE	FALSE	NA	NA	FALSE	NA	PTN	TSS200
cg13356427	-3.4585	-0.740286	0.000612903	0.0130242	0.0355869	FALSE	FALSE	NA	NA	FALSE	NA	ESPN	3'UTR	Promoter_Associated_Cell_type_specific
cg03575969	3.45845	-0.740451	0.000613014	0.0130257	-0.0163779	FALSE	FALSE	NA	NA	FALSE	NA	STARD10	Body	Unclassified
cg21101631	-3.4583	-0.740916	0.000613326	0.0130314	0.0189313	FALSE	FALSE	NA	NA	FALSE	NA	PCDHGA4;PCDHGC3;PCDHGA12;PCDHGA11;PCDHGA11;PCDHGA9;PCDHGA1;PCDHGB1;PCDHGB6;PCDHGB3;PCDHGB7;PCDHGA6;PCDHGA8;PCDHGA10;PCDHGA5;PCDHGB4;PCDHGC4;PCDHGA3;PCDHGA2;PCDHGA7;PCDHGB2;PCDHGC5;PCDHGB5;PCDHGC3	Body;Body;Body;Body;Body;Body;Body;Body;Body;Body;Body;Body;Body;Body;Body;Body;Body;Body;Body;Body;Body;Body;Body;Body	Unclassified_Cell_type_specific
cg06237983	-3.45826	-0.741073	0.000613432	0.0130328	0.02863	FALSE	FALSE	NA	NA	FALSE	NA	HOXA6	1stExon	Unclassified_Cell_type_specific
cg00456892	3.45817	-0.741342	0.000613612	0.0130358	-0.0118671	FALSE	FALSE	NA	NA	FALSE	NA	ESAM	Body	Unclassified
cg22140793	-3.4581	-0.741572	0.000613766	0.0130382	0.031454	FALSE	FALSE	NA	NA	FALSE	NA
cg27482619	-3.45802	-0.741841	0.000613947	0.0130412	0.0240647	FALSE	FALSE	NA	NA	FALSE	NA			Promoter_Associated
cg05327260	-3.45794	-0.742097	0.000614119	0.013044	0.0211456	FALSE	FALSE	NA	NA	FALSE	NA
cg18624059	-3.45787	-0.742321	0.00061427	0.0130463	0.0423	FALSE	FALSE	NA	NA	FALSE	NA	GALNT14	TSS1500
cg22986999	-3.4578	-0.742553	0.000614426	0.0130488	0.0194301	FALSE	FALSE	NA	NA	FALSE	NA	MRGPRF;MRGPRF	TSS1500;TSS1500	Unclassified
cg06446163	3.45773	-0.742784	0.000614582	0.0130513	-0.0186918	FALSE	FALSE	NA	NA	FALSE	NA	L3MBTL;L3MBTL	TSS1500;TSS1500	Promoter_Associated
cg09268545	-3.45765	-0.743067	0.000614772	0.0130528	0.0247683	FALSE	FALSE	NA	NA	FALSE	NA	ZNF45	TSS1500
cg03784054	-3.45764	-0.743081	0.000614781	0.0130528	0.0392843	FALSE	FALSE	NA	NA	FALSE	NA	FAM65A	5'UTR	Promoter_Associated
cg09324304	3.45762	-0.743156	0.000614832	0.0130528	-0.0120595	FALSE	FALSE	NA	NA	FALSE	NA	ABHD12B;ABHD12B	Body;Body
cg24399204	-3.45762	-0.743169	0.00061484	0.0130528	0.00797343	FALSE	FALSE	NA	NA	FALSE	NA
cg17193040	3.45761	-0.743194	0.000614857	0.0130528	-0.0526558	FALSE	FALSE	NA	NA	FALSE	NA
cg18465962	-3.45745	-0.743698	0.000615197	0.0130592	0.0201828	FALSE	FALSE	NA	NA	FALSE	NA
cg04927931	-3.45736	-0.744018	0.000615412	0.0130621	0.0317376	FALSE	FALSE	NA	NA	FALSE	NA	SIM1	TSS200	Unclassified_Cell_type_specific
cg26704870	3.45735	-0.744024	0.000615416	0.0130621	-0.0326933	FALSE	FALSE	NA	NA	FALSE	NA	EMX1	TSS1500
cg11782550	-3.45717	-0.744637	0.000615829	0.0130701	0.0317311	FALSE	FALSE	NA	NA	FALSE	NA	AIFM3;AIFM3	5'UTR;5'UTR	Unclassified_Cell_type_specific
cg08316234	-3.45709	-0.744899	0.000616006	0.013073	0.0408805	FALSE	FALSE	NA	NA	FALSE	NA	KIF2B	TSS1500
cg17314888	-3.45702	-0.745128	0.000616161	0.0130754	0.0156196	FALSE	FALSE	NA	NA	FALSE	NA	ELN;ELN;ELN;ELN;ELN	TSS200;TSS200;TSS200;TSS200;TSS200
cg05267427	-3.45699	-0.745231	0.00061623	0.013076	0.0106733	FALSE	FALSE	NA	NA	FALSE	NA	ZNF827	Body
cg04364219	-3.45695	-0.745345	0.000616307	0.0130768	0.0235762	FALSE	FALSE	NA	NA	FALSE	NA	SIX2	Body
cg02577436	-3.45685	-0.745688	0.000616539	0.0130801	0.0116083	FALSE	FALSE	NA	NA	FALSE	NA	HTRA3	TSS200
cg06489606	-3.45684	-0.745696	0.000616544	0.0130801	0.0201562	FALSE	FALSE	NA	NA	FALSE	NA			Promoter_Associated
cg07286253	-3.45658	-0.746567	0.000617132	0.0130917	0.0223429	FALSE	FALSE	NA	NA	FALSE	NA	SNORA13;NCRNA00219	TSS1500;TSS200	Promoter_Associated
cg16383109	-3.45641	-0.74711	0.0006175	0.0130986	0.0106582	FALSE	FALSE	NA	NA	FALSE	NA	MPG	TSS1500	Unclassified_Cell_type_specific
cg19580697	3.45634	-0.747353	0.000617664	0.0131013	-0.00171148	FALSE	FALSE	NA	NA	FALSE	NA	KIAA1737	3'UTR
cg24512303	3.45629	-0.747491	0.000617757	0.0131024	-0.0132828	FALSE	FALSE	NA	NA	FALSE	NA	HNF4G	TSS200
cg12594933	3.45619	-0.747832	0.000617987	0.0131064	-0.0198124	FALSE	FALSE	NA	NA	FALSE	NA	C1orf174	Body
cg23697093	-3.4561	-0.748121	0.000618183	0.0131084	0.0226663	FALSE	FALSE	NA	NA	FALSE	NA
cg04446579	-3.45608	-0.748204	0.00061824	0.0131084	0.0202596	FALSE	FALSE	NA	NA	FALSE	NA	ANKRD45	TSS200
cg20702417	-3.45606	-0.748246	0.000618268	0.0131084	0.0136914	FALSE	FALSE	NA	NA	FALSE	NA	DNMT3A;DNMT3A;DNMT3A	5'UTR;5'UTR;5'UTR	Promoter_Associated
cg09232514	-3.45602	-0.748374	0.000618355	0.0131084	0.0266426	FALSE	FALSE	NA	NA	FALSE	NA
cg05655089	-3.45601	-0.748409	0.000618378	0.0131084	0.0106653	FALSE	FALSE	NA	NA	FALSE	NA
cg07380219	3.45601	-0.748409	0.000618378	0.0131084	-0.0158312	FALSE	FALSE	NA	NA	FALSE	NA	CASKIN1	Body	Unclassified
cg23187886	-3.45601	-0.74841	0.000618379	0.0131084	0.00284075	FALSE	FALSE	NA	NA	FALSE	NA	COL4A2	Body
cg27052069	-3.456	-0.748451	0.000618407	0.0131084	0.050457	FALSE	FALSE	NA	NA	FALSE	NA
cg14263561	-3.45591	-0.748748	0.000618608	0.0131118	0.0290245	FALSE	FALSE	NA	NA	FALSE	NA
cg25847835	-3.45589	-0.748824	0.00061866	0.0131121	0.0218961	FALSE	FALSE	NA	NA	TRUE	Male	FBXO38;FBXO38	5'UTR;5'UTR	Promoter_Associated
cg10362475	-3.45587	-0.748888	0.000618703	0.0131121	0.0126823	FALSE	FALSE	NA	NA	FALSE	NA	SHANK2;SHANK2	1stExon;Body
cg08795557	3.45579	-0.749144	0.000618876	0.013115	-0.0127342	FALSE	FALSE	NA	NA	FALSE	NA	WBSCR17	Body
cg09663343	-3.45571	-0.749395	0.000619046	0.0131173	0.0352263	FALSE	FALSE	NA	NA	FALSE	NA
cg11202160	-3.4557	-0.749426	0.000619067	0.0131173	0.0233783	FALSE	FALSE	NA	NA	FALSE	NA	HTRA3	Body
cg21712331	-3.45568	-0.749509	0.000619124	0.0131176	0.00262629	FALSE	FALSE	NA	NA	FALSE	NA	DOCK9;DOCK9;DOCK9;DOCK9	Body;Body;TSS200;TSS200
cg10761708	-3.45559	-0.749802	0.000619322	0.013121	0.0273778	FALSE	FALSE	NA	NA	FALSE	NA	PI3	Body
cg14406134	-3.45553	-0.750002	0.000619458	0.013123	0.0177862	FALSE	FALSE	NA	NA	FALSE	NA	COL27A1	Body
cg10434624	-3.4555	-0.750096	0.000619521	0.0131235	0.0195911	FALSE	FALSE	NA	NA	FALSE	NA	CAMTA1	Body	Unclassified_Cell_type_specific
cg06056558	-3.45508	-0.751449	0.00062044	0.0131421	0.0624174	FALSE	FALSE	NA	NA	FALSE	NA	PRKAR1B;PRKAR1B;PRKAR1B;PRKAR1B;PRKAR1B;PRKAR1B	Body;Body;Body;Body;Body;Body
cg11692031	3.45483	-0.752283	0.000621007	0.0131532	-0.0428173	FALSE	FALSE	NA	NA	FALSE	NA	CACNA2D4	Body
cg04560225	-3.45462	-0.752976	0.000621478	0.0131624	0.0324346	FALSE	FALSE	NA	NA	FALSE	NA			Unclassified_Cell_type_specific
cg09730369	-3.45458	-0.753112	0.000621571	0.0131635	0.0370312	FALSE	FALSE	NA	NA	FALSE	NA	HYMAI;PLAGL1;PLAGL1;PLAGL1;PLAGL1;PLAGL1;PLAGL1;PLAGL1;PLAGL1	Body;5'UTR;5'UTR;5'UTR;5'UTR;5'UTR;5'UTR;5'UTR;5'UTR
cg18383585	-3.45453	-0.753275	0.000621682	0.013165	0.01428	FALSE	FALSE	NA	NA	FALSE	NA	NOS1AP;NOS1AP	Body;Body
cg20527270	-3.4545	-0.753349	0.000621732	0.0131652	0.0387826	FALSE	FALSE	NA	NA	FALSE	NA
cg12233379	3.45441	-0.75367	0.000621951	0.0131689	-0.0113189	FALSE	FALSE	NA	NA	FALSE	NA	LOC100132111;C2CD4D	Body;5'UTR
cg13781869	-3.45426	-0.754132	0.000622266	0.0131744	0.0184316	FALSE	FALSE	NA	NA	FALSE	NA	HSD11B1;HSD11B1	5'UTR;TSS1500
cg17347941	-3.45425	-0.754167	0.000622289	0.0131744	0.0154988	FALSE	FALSE	NA	NA	FALSE	NA
cg15077792	-3.45417	-0.754453	0.000622484	0.0131776	0.0174344	FALSE	FALSE	NA	NA	FALSE	NA	CDH23;CDH23	Body;Body
cg17334389	-3.45407	-0.754777	0.000622705	0.0131815	0.0197168	FALSE	FALSE	NA	NA	FALSE	NA	FAM57A	Body
cg17919477	-3.45399	-0.755031	0.000622879	0.0131834	0.0423061	FALSE	FALSE	NA	NA	FALSE	NA	TP73	5'UTR
cg24554061	3.45399	-0.755034	0.00062288	0.0131834	-0.00253579	FALSE	FALSE	NA	NA	FALSE	NA	NAA40	TSS1500	Promoter_Associated
cg27261412	-3.45397	-0.75509	0.000622919	0.0131834	0.0208648	FALSE	FALSE	NA	NA	FALSE	NA	WIZ	Body
cg22240800	-3.45395	-0.755148	0.000622958	0.0131834	0.0406958	FALSE	FALSE	NA	NA	FALSE	NA	PEG10;PEG10	Body;Body
cg03530537	-3.45385	-0.755472	0.000623179	0.013187	0.0381913	FALSE	FALSE	NA	NA	FALSE	NA
cg24984506	-3.45383	-0.75556	0.00062324	0.013187	0.0232492	FALSE	FALSE	NA	NA	FALSE	NA
cg02134022	-3.45382	-0.75558	0.000623253	0.013187	0.0201308	FALSE	FALSE	NA	NA	FALSE	NA	CMYA5	Body
cg21962450	-3.45379	-0.755683	0.000623324	0.0131877	0.0324552	FALSE	FALSE	NA	NA	FALSE	NA	AQP4;C18orf16	Body;TSS1500
cg14014964	-3.45373	-0.755889	0.000623464	0.0131898	0.0252226	FALSE	FALSE	NA	NA	FALSE	NA			Unclassified
cg07249730	-3.45369	-0.756012	0.000623548	0.0131907	0.00782499	FALSE	FALSE	NA	NA	FALSE	NA	MSI2;MSI2	Body;Body
cg02251175	-3.45347	-0.756741	0.000624046	0.0132004	0.0154066	FALSE	FALSE	NA	NA	FALSE	NA
cg01356115	3.45334	-0.75715	0.000624325	0.0132054	-0.0341885	FALSE	FALSE	NA	NA	FALSE	NA	IFT140	Body	Unclassified_Cell_type_specific
cg15050044	-3.45332	-0.757226	0.000624377	0.0132056	0.0531488	FALSE	FALSE	NA	NA	FALSE	NA
cg27353143	3.45327	-0.757389	0.000624489	0.0132071	-0.0434709	FALSE	FALSE	NA	NA	FALSE	NA
cg12042187	-3.45322	-0.757539	0.000624592	0.0132081	0.0502239	FALSE	FALSE	NA	NA	FALSE	NA
cg19400601	-3.45321	-0.757572	0.000624614	0.0132081	0.0343317	FALSE	FALSE	NA	NA	FALSE	NA	FXYD2;FXYD2;FXYD2	3'UTR;3'UTR;3'UTR	Unclassified_Cell_type_specific
cg15196316	-3.45312	-0.757879	0.000624824	0.0132116	0.0206731	FALSE	FALSE	NA	NA	FALSE	NA
cg17493885	3.45303	-0.758157	0.000625014	0.0132139	-0.0281717	FALSE	FALSE	NA	NA	FALSE	NA	NSD1;NSD1	TSS1500;TSS1500
cg14432018	-3.45303	-0.758181	0.000625031	0.0132139	0.0333409	FALSE	FALSE	NA	NA	FALSE	NA	MAGEL2	1stExon
cg26365110	-3.45301	-0.758217	0.000625055	0.0132139	0.0171136	FALSE	FALSE	NA	NA	TRUE	Female	ZEB1;ZEB1;ZEB1;ZEB1;ZEB1	Body;Body;Body;Body;Body
cg14143574	-3.45292	-0.758517	0.000625261	0.0132174	0.0374822	FALSE	FALSE	NA	NA	FALSE	NA	NR5A1	Body
cg03161190	-3.4529	-0.758586	0.000625308	0.0132176	0.0206481	FALSE	FALSE	NA	NA	FALSE	NA	C10orf26;C10orf26	TSS200;Body
cg24363820	3.4528	-0.758922	0.000625538	0.0132216	-0.0130611	FALSE	FALSE	NA	NA	FALSE	NA	CPT1B;CPT1B;CPT1B;CHKB-CPT1B;CPT1B;CPT1B;CPT1B;CPT1B	5'UTR;5'UTR;TSS200;Body;5'UTR;5'UTR;5'UTR;5'UTR	Unclassified_Cell_type_specific
cg07460524	-3.45265	-0.759397	0.000625864	0.0132276	0.0246627	FALSE	FALSE	NA	NA	FALSE	NA	MEG3;MEG3;MEG3	Body;Body;Body
cg07598930	-3.45252	-0.759824	0.000626156	0.0132328	0.0153771	FALSE	FALSE	NA	NA	FALSE	NA	ALAS1;ALAS1	Body;Body
cg04648480	-3.45251	-0.759878	0.000626193	0.0132328	0.0405661	FALSE	FALSE	NA	NA	FALSE	NA	SIM2;SIM2	Body;Body
cg00488323	-3.45238	-0.760283	0.000626471	0.0132378	0.0160823	FALSE	FALSE	NA	NA	FALSE	NA	DAB2IP	Body	Unclassified_Cell_type_specific
cg00591949	-3.45214	-0.761072	0.000627012	0.0132484	0.0513904	FALSE	FALSE	NA	NA	FALSE	NA	UTS2D;CCDC50;CCDC50	TSS200;Body;Body
cg11609469	-3.45167	-0.762601	0.000628063	0.0132697	0.0350934	FALSE	FALSE	NA	NA	FALSE	NA
cg19637113	-3.45154	-0.763029	0.000628358	0.0132751	0.0147435	FALSE	FALSE	NA	NA	FALSE	NA	CCDC33	TSS200
cg08990507	-3.45144	-0.763372	0.000628594	0.0132792	0.0226761	FALSE	FALSE	NA	NA	FALSE	NA	ANKRD55	TSS200
cg04577249	-3.4514	-0.763497	0.00062868	0.0132802	0.0159601	FALSE	FALSE	NA	NA	FALSE	NA
cg19738774	-3.45118	-0.764222	0.000629179	0.0132899	0.0122204	FALSE	FALSE	NA	NA	FALSE	NA	MRGPRF;MRGPRF	5'UTR;5'UTR	Unclassified_Cell_type_specific
cg18685034	3.45109	-0.76451	0.000629378	0.0132932	-0.0185176	FALSE	FALSE	NA	NA	FALSE	NA	DOCK1	Body
cg07661167	-3.45106	-0.764595	0.000629436	0.0132935	0.0238871	FALSE	FALSE	NA	NA	FALSE	NA
cg09850764	-3.45093	-0.765044	0.000629746	0.0132984	0.0242875	FALSE	FALSE	NA	NA	FALSE	NA	GNPTG	Body
cg02734891	-3.45092	-0.765048	0.000629749	0.0132984	0.0461418	FALSE	FALSE	NA	NA	FALSE	NA
cg09219877	3.4509	-0.765115	0.000629795	0.0132985	-0.0167661	FALSE	FALSE	NA	NA	FALSE	NA	DNASE1L2	Body	Unclassified_Cell_type_specific
cg16506185	-3.45088	-0.765181	0.00062984	0.0132986	0.0195361	FALSE	FALSE	NA	NA	FALSE	NA	C14orf48;C14orf48;C14orf48	TSS200;TSS200;TSS200
cg18810681	-3.45086	-0.765259	0.000629894	0.0132989	0.0259792	FALSE	FALSE	NA	NA	FALSE	NA
cg18164784	-3.45063	-0.765993	0.000630401	0.0133087	0.00334004	FALSE	FALSE	NA	NA	FALSE	NA	PCDHGA4;PCDHGA6;PCDHGA1;PCDHGA5;PCDHGB1;PCDHGA3;PCDHGA2;PCDHGB2;PCDHGA7;PCDHGA7;PCDHGB3	Body;Body;Body;Body;Body;Body;Body;Body;TSS1500;TSS1500;Body	NonGene_Associated
cg17054759	-3.45058	-0.766184	0.000630532	0.0133106	0.0280676	FALSE	FALSE	NA	NA	FALSE	NA
cg02068351	-3.45047	-0.766541	0.000630779	0.0133144	0.0237814	FALSE	FALSE	NA	NA	FALSE	NA	STX7	5'UTR
cg25308086	3.45046	-0.766564	0.000630795	0.0133144	-0.0242657	FALSE	FALSE	NA	NA	FALSE	NA	PRDM16;PRDM16	Body;Body
cg11903920	-3.45041	-0.766722	0.000630904	0.0133159	0.0338053	FALSE	FALSE	NA	NA	FALSE	NA	TCERG1L	Body
cg05358404	3.45017	-0.767525	0.000631459	0.013326	-0.0239422	FALSE	FALSE	NA	NA	FALSE	NA	RTEL1;RTEL1	TSS1500;TSS1500
cg02337897	3.45016	-0.767537	0.000631468	0.013326	-0.0252709	FALSE	FALSE	NA	NA	FALSE	NA	RHPN1	Body	Unclassified_Cell_type_specific
cg25462303	-3.44993	-0.768281	0.000631982	0.013336	0.00854949	FALSE	FALSE	NA	NA	FALSE	NA	GCET2;GCET2	TSS200;TSS200	Promoter_Associated
cg02049217	-3.44989	-0.768429	0.000632084	0.0133373	0.0222772	FALSE	FALSE	NA	NA	FALSE	NA	DLC1;DLC1	Body;Body
cg09237454	-3.44965	-0.769219	0.000632632	0.013348	0.0129535	FALSE	FALSE	NA	NA	FALSE	NA	MLL3	Body
cg03294833	-3.44952	-0.76963	0.000632916	0.0133531	0.0162465	FALSE	FALSE	NA	NA	FALSE	NA	NRN1L	1stExon
cg00383793	-3.44946	-0.769817	0.000633046	0.013355	0.0487667	FALSE	FALSE	NA	NA	FALSE	NA	CACNA2D2;CACNA2D2	Body;Body	Unclassified_Cell_type_specific
cg23530330	-3.44933	-0.770247	0.000633344	0.0133604	0.0193843	FALSE	FALSE	NA	NA	FALSE	NA
cg24883600	-3.44927	-0.770448	0.000633484	0.0133621	0.0596495	FALSE	FALSE	NA	NA	FALSE	NA
cg11698888	-3.44926	-0.770483	0.000633508	0.0133621	0.0425367	FALSE	FALSE	NA	NA	FALSE	NA
cg27293741	-3.44924	-0.770556	0.000633559	0.0133622	0.0368834	FALSE	FALSE	NA	NA	FALSE	NA	PDZRN3	Body
cg06735472	-3.44922	-0.77061	0.000633596	0.0133622	0.0179858	FALSE	FALSE	NA	NA	FALSE	NA	FAM3B;FAM3B	TSS1500;TSS1500
cg24537121	-3.44898	-0.771395	0.000634141	0.0133729	0.0291547	FALSE	FALSE	NA	NA	FALSE	NA	S100A7L2	Body
cg10898335	-3.4489	-0.771647	0.000634317	0.0133757	0.0135586	FALSE	FALSE	NA	NA	FALSE	NA
cg19909036	3.4488	-0.771995	0.000634558	0.0133799	-0.0191805	FALSE	FALSE	NA	NA	FALSE	NA	MESP1	TSS1500
cg05516773	-3.44877	-0.772087	0.000634622	0.0133804	0.0155417	FALSE	FALSE	NA	NA	FALSE	NA
cg08052546	-3.44866	-0.772435	0.000634864	0.0133846	0.0106899	FALSE	FALSE	NA	NA	FALSE	NA
cg20495903	-3.44852	-0.772894	0.000635183	0.0133905	0.0289326	FALSE	FALSE	NA	NA	FALSE	NA	HRNBP3	5'UTR
cg03297163	-3.44844	-0.773145	0.000635358	0.0133933	0.0385817	FALSE	FALSE	NA	NA	FALSE	NA			Promoter_Associated_Cell_type_specific
cg12078031	3.44834	-0.773476	0.000635588	0.0133971	-0.0295285	FALSE	FALSE	NA	NA	FALSE	NA	ADAMTS5	1stExon
cg04235008	-3.44831	-0.773571	0.000635655	0.0133971	0.0108504	FALSE	FALSE	NA	NA	FALSE	NA
cg17560702	-3.44831	-0.773583	0.000635663	0.0133971	0.0456211	FALSE	FALSE	NA	NA	FALSE	NA
cg01718065	-3.44826	-0.773763	0.000635788	0.0133989	0.0272295	FALSE	FALSE	NA	NA	FALSE	NA
cg10210369	-3.44815	-0.774094	0.000636019	0.0134027	0.0159258	FALSE	FALSE	NA	NA	FALSE	NA	KIF7	5'UTR
cg03520644	-3.44814	-0.774139	0.00063605	0.0134027	0.0359792	FALSE	FALSE	NA	NA	FALSE	NA	COL11A1;COL11A1;COL11A1;COL11A1	TSS1500;TSS1500;TSS1500;TSS1500
cg21828629	-3.44811	-0.77423	0.000636113	0.0134027	0.0212306	FALSE	FALSE	NA	NA	FALSE	NA	SLC26A9;SLC26A9	TSS1500;TSS1500
cg26719542	-3.4481	-0.774261	0.000636135	0.0134027	0.0369279	FALSE	FALSE	NA	NA	FALSE	NA
cg05148180	-3.44808	-0.774345	0.000636193	0.0134031	0.0247332	FALSE	FALSE	NA	NA	FALSE	NA
cg05976247	-3.44794	-0.774787	0.000636501	0.0134087	0.0481993	FALSE	FALSE	NA	NA	FALSE	NA	C10orf11	Body
cg09220088	-3.44783	-0.775152	0.000636756	0.0134132	0.0268382	FALSE	FALSE	NA	NA	FALSE	NA	SHOX2;SHOX2;SHOX2	Body;Body;Body	Unclassified_Cell_type_specific
cg19096571	-3.4478	-0.775242	0.000636819	0.0134136	0.0454039	FALSE	FALSE	NA	NA	FALSE	NA
cg17106415	-3.44777	-0.775352	0.000636896	0.0134144	0.0260761	FALSE	FALSE	NA	NA	FALSE	NA	KCNAB2;KCNAB2	Body;Body
cg11981932	-3.44772	-0.775507	0.000637004	0.0134158	0.0315881	FALSE	FALSE	NA	NA	FALSE	NA
cg03320521	-3.44766	-0.775703	0.00063714	0.0134178	0.013901	FALSE	FALSE	NA	NA	TRUE	Female	LARP6	Body
cg13710662	-3.44763	-0.775817	0.00063722	0.013418	0.0506701	FALSE	FALSE	NA	NA	FALSE	NA
cg03374643	-3.44762	-0.775835	0.000637232	0.013418	0.0232287	FALSE	FALSE	NA	NA	FALSE	NA	TLL2	Body	Unclassified
ch.1.2740682R	-3.44756	-0.776034	0.000637371	0.01342	0.00735224	FALSE	FALSE	NA	NA	FALSE	NA
cg12950181	3.44754	-0.776112	0.000637426	0.0134203	-0.0154736	FALSE	FALSE	NA	NA	FALSE	NA	FAM172A;FAM172A;FAM172A;FAM172A	TSS1500;TSS1500;TSS1500;TSS1500	Promoter_Associated
cg03026524	3.44745	-0.776388	0.000637618	0.0134235	-0.0597823	FALSE	FALSE	NA	NA	FALSE	NA			Promoter_Associated_Cell_type_specific
cg23205936	-3.44735	-0.776715	0.000637847	0.0134274	0.0366244	FALSE	FALSE	NA	NA	FALSE	NA
cg04752871	-3.44728	-0.776952	0.000638013	0.01343	0.030467	FALSE	FALSE	NA	NA	FALSE	NA
cg08351100	-3.4472	-0.777198	0.000638184	0.0134328	0.0269758	FALSE	FALSE	NA	NA	FALSE	NA	FLJ32063	TSS1500	Unclassified_Cell_type_specific
cg17379932	3.44715	-0.777381	0.000638312	0.0134346	-0.035388	FALSE	FALSE	NA	NA	FALSE	NA	UPF2;UPF2	TSS1500;TSS1500	Promoter_Associated
cg21079113	-3.44702	-0.777788	0.000638597	0.0134397	0.0194392	FALSE	FALSE	NA	NA	FALSE	NA	SYPL2	Body	Unclassified_Cell_type_specific
cg07080231	-3.44699	-0.777884	0.000638664	0.0134403	0.0157171	FALSE	FALSE	NA	NA	FALSE	NA			Unclassified_Cell_type_specific
cg11888747	3.44696	-0.777989	0.000638737	0.0134409	-0.0142621	FALSE	FALSE	NA	NA	FALSE	NA	TADA3	3'UTR
cg01253160	-3.44679	-0.778537	0.000639121	0.0134464	0.0333061	FALSE	FALSE	NA	NA	FALSE	NA	ROBO3	Body	Unclassified
cg26663091	-3.44679	-0.778543	0.000639126	0.0134464	0.0339007	FALSE	FALSE	NA	NA	FALSE	NA
cg02681389	3.44679	-0.77855	0.000639131	0.0134464	-0.0168479	FALSE	FALSE	NA	NA	FALSE	NA	GABBR1;GABBR1;GABBR1	3'UTR;3'UTR;3'UTR	Unclassified_Cell_type_specific
cg13861294	-3.44677	-0.778597	0.000639163	0.0134464	0.031419	FALSE	FALSE	NA	NA	FALSE	NA	SLC17A8;SLC17A8	TSS1500;TSS1500
cg13104128	-3.44674	-0.778702	0.000639237	0.0134471	0.0226712	FALSE	FALSE	NA	NA	FALSE	NA	CPZ;CPZ;CPZ	5'UTR;Body;Body
cg19216561	-3.44667	-0.778949	0.00063941	0.0134498	0.0305162	FALSE	FALSE	NA	NA	FALSE	NA	SCFD2	Body
cg22675453	-3.44663	-0.779056	0.000639485	0.0134505	0.0302912	FALSE	FALSE	NA	NA	FALSE	NA	KIAA1370	5'UTR	Promoter_Associated
cg19642189	3.44644	-0.779692	0.00063993	0.0134591	-0.0708359	FALSE	TRUE	DMR_71	-0.0708359	FALSE	NA	TP53TG1;CROT;CROT;CROT	TSS200;TSS200;TSS200;TSS200	Unclassified
cg10125317	-3.44636	-0.77996	0.000640118	0.0134621	0.0222489	FALSE	FALSE	NA	NA	FALSE	NA	HOXD10	1stExon
cg01995468	3.44622	-0.780389	0.000640419	0.0134676	-0.00571138	FALSE	FALSE	NA	NA	TRUE	Female			Unclassified_Cell_type_specific
cg03458344	-3.44599	-0.781166	0.000640965	0.0134782	0.0162536	FALSE	FALSE	NA	NA	FALSE	NA	C1orf129;C1orf129	Body;Body
cg01806170	-3.44595	-0.781299	0.000641058	0.0134793	0.0267917	FALSE	FALSE	NA	NA	FALSE	NA
cg03324421	-3.4459	-0.78146	0.000641171	0.0134806	0.00587075	FALSE	FALSE	NA	NA	FALSE	NA	ACTB	Body	Promoter_Associated
cg27090087	-3.44588	-0.781505	0.000641202	0.0134806	0.0178231	FALSE	FALSE	NA	NA	FALSE	NA	TINAG	TSS1500
cg13945485	3.44583	-0.781672	0.00064132	0.0134822	-0.0113154	FALSE	FALSE	NA	NA	FALSE	NA	C1orf146	TSS200
cg01835576	3.44573	-0.782009	0.000641556	0.0134862	-0.0172168	FALSE	FALSE	NA	NA	FALSE	NA	CCDC79	TSS200
cg02567500	3.44554	-0.782621	0.000641987	0.0134944	-0.0215948	FALSE	FALSE	NA	NA	FALSE	NA	APOB48R	Body
cg24802014	3.44505	-0.784224	0.000643115	0.0135173	-0.0222136	FALSE	FALSE	NA	NA	FALSE	NA			Unclassified
cg03413835	-3.44469	-0.785386	0.000643934	0.0135336	0.02634	FALSE	FALSE	NA	NA	FALSE	NA	SYNGAP1	Body
cg26163101	-3.44449	-0.786053	0.000644404	0.0135426	0.021618	FALSE	FALSE	NA	NA	FALSE	NA
cg02591280	-3.44442	-0.786277	0.000644563	0.0135444	0.0136056	FALSE	FALSE	NA	NA	FALSE	NA
cg10217528	-3.44442	-0.786291	0.000644573	0.0135444	0.0153594	FALSE	FALSE	NA	NA	FALSE	NA
cg03076945	-3.44437	-0.786438	0.000644676	0.0135457	0.0356069	FALSE	FALSE	NA	NA	FALSE	NA
cg26858218	-3.44432	-0.786608	0.000644796	0.0135473	0.0549759	FALSE	FALSE	NA	NA	FALSE	NA
cg16546349	-3.44428	-0.786728	0.000644881	0.0135482	0.0113992	FALSE	FALSE	NA	NA	FALSE	NA	PFKFB3;PFKFB3	Body;Body
cg21067745	-3.44415	-0.787159	0.000645186	0.0135538	0.00958359	FALSE	FALSE	NA	NA	FALSE	NA	FLT3LG	TSS1500	Promoter_Associated
cg07149992	-3.4439	-0.787967	0.000645757	0.0135649	0.0374157	FALSE	FALSE	NA	NA	FALSE	NA	MTUS2;MTUS2	Body;Body
cg15196820	-3.44386	-0.78809	0.000645844	0.0135658	0.0234425	FALSE	FALSE	NA	NA	FALSE	NA	GPR148	TSS200
cg14215483	3.4438	-0.788303	0.000645995	0.0135675	-0.0328874	FALSE	FALSE	NA	NA	FALSE	NA	SLC35A3	5'UTR
cg24689177	3.44379	-0.788319	0.000646006	0.0135675	-0.0258346	FALSE	FALSE	NA	NA	FALSE	NA	DGKI	Body
cg07317062	3.44359	-0.788987	0.000646479	0.0135765	-0.0050489	FALSE	FALSE	NA	NA	TRUE	Female	HOXA4;HOXA4	5'UTR;1stExon	Promoter_Associated
cg26666828	3.44352	-0.789196	0.000646627	0.0135787	-0.0158253	FALSE	FALSE	NA	NA	FALSE	NA	ZNF789;ZNF789	Body;Body
cg00160981	-3.44339	-0.789619	0.000646927	0.0135842	0.0222634	FALSE	FALSE	NA	NA	FALSE	NA	FCRLB	TSS1500	Unclassified_Cell_type_specific
cg17545300	-3.44332	-0.789862	0.000647099	0.0135869	0.0321766	FALSE	FALSE	NA	NA	FALSE	NA
cg12163871	3.44327	-0.790025	0.000647214	0.0135884	-0.0131169	FALSE	FALSE	NA	NA	FALSE	NA	PRKD2;PRKD2;PRKD2;PRKD2	Body;Body;Body;Body	Unclassified
cg17621580	3.44323	-0.790151	0.000647304	0.0135894	-0.0174296	FALSE	FALSE	NA	NA	FALSE	NA	BID;BID;BID	5'UTR;5'UTR;Body
cg13215871	-3.44312	-0.790518	0.000647564	0.013594	0.0226054	FALSE	FALSE	NA	NA	FALSE	NA
cg01262133	-3.44302	-0.79085	0.0006478	0.0135981	0.0101438	FALSE	FALSE	NA	NA	FALSE	NA			Unclassified_Cell_type_specific
cg27562431	-3.44279	-0.791592	0.000648327	0.0136077	0.00932446	FALSE	FALSE	NA	NA	FALSE	NA	ARF5	Body	Promoter_Associated
cg02124699	3.44277	-0.79165	0.000648368	0.0136077	-0.0176248	FALSE	FALSE	NA	NA	FALSE	NA			Unclassified_Cell_type_specific
cg26751792	-3.44276	-0.791675	0.000648385	0.0136077	0.0384356	FALSE	FALSE	NA	NA	FALSE	NA	PGLYRP2	Body	Unclassified_Cell_type_specific
cg20330922	3.44266	-0.792009	0.000648622	0.0136118	-0.0237327	FALSE	FALSE	NA	NA	TRUE	Male	CATSPER4	TSS1500	Unclassified
cg23139982	-3.44263	-0.792124	0.000648704	0.0136127	0.0299397	FALSE	FALSE	NA	NA	FALSE	NA			Unclassified_Cell_type_specific
cg01073668	-3.4426	-0.792214	0.000648768	0.0136131	0.00988072	FALSE	FALSE	NA	NA	FALSE	NA
cg07613047	3.44252	-0.792481	0.000648958	0.0136154	-0.0386866	FALSE	FALSE	NA	NA	FALSE	NA
cg03446835	-3.44252	-0.792484	0.00064896	0.0136154	0.015371	FALSE	FALSE	NA	NA	FALSE	NA			Unclassified
cg10507390	-3.44242	-0.792796	0.000649182	0.0136192	0.0166924	FALSE	FALSE	NA	NA	FALSE	NA
cg04913118	3.44236	-0.79299	0.00064932	0.0136212	-0.0165747	FALSE	FALSE	NA	NA	FALSE	NA	PSMB9;PSMB9	Body;Body
cg04305082	3.4422	-0.793528	0.000649703	0.0136283	-0.0175817	FALSE	FALSE	NA	NA	FALSE	NA	KIAA0182;KIAA0182	Body;Body
cg06417125	3.44212	-0.793783	0.000649884	0.0136313	-0.0246271	FALSE	FALSE	NA	NA	FALSE	NA	C5orf58	TSS200
cg18444875	-3.44208	-0.793901	0.000649969	0.0136321	0.0347211	FALSE	FALSE	NA	NA	FALSE	NA	OXR1	Body
cg07939499	-3.44206	-0.793985	0.000650028	0.0136325	0.0204618	FALSE	FALSE	NA	NA	FALSE	NA
cg15841711	-3.44202	-0.794103	0.000650112	0.0136334	0.0105144	FALSE	FALSE	NA	NA	FALSE	NA
cg13910071	-3.44184	-0.794701	0.000650538	0.0136414	0.0489819	FALSE	FALSE	NA	NA	FALSE	NA	COL27A1	Body
cg13905199	-3.44156	-0.795586	0.000651169	0.0136535	0.0210014	FALSE	FALSE	NA	NA	FALSE	NA
cg08877357	-3.44155	-0.795628	0.000651199	0.0136535	0.036411	FALSE	FALSE	NA	NA	FALSE	NA
cg11809826	3.44146	-0.795933	0.000651417	0.0136572	-0.0660382	FALSE	FALSE	NA	NA	FALSE	NA	SMOC2;SMOC2	Body;Body	Unclassified_Cell_type_specific
cg24033633	-3.4414	-0.796129	0.000651557	0.0136588	0.0246265	FALSE	FALSE	NA	NA	FALSE	NA
cg17560073	-3.44139	-0.796156	0.000651576	0.0136588	0.0301624	FALSE	FALSE	NA	NA	FALSE	NA
cg17852482	3.44126	-0.79657	0.000651872	0.0136641	-0.0167866	FALSE	FALSE	NA	NA	FALSE	NA	TBCD	Body
cg22339091	-3.44122	-0.796717	0.000651976	0.0136654	0.016056	FALSE	FALSE	NA	NA	FALSE	NA	SMPDL3B;SMPDL3B;SMPDL3B;SMPDL3B	1stExon;1stExon;5'UTR;5'UTR
cg05847755	3.44112	-0.79703	0.0006522	0.0136692	-0.0151548	FALSE	FALSE	NA	NA	FALSE	NA
cg16779580	-3.44106	-0.797232	0.000652345	0.0136714	0.0218244	FALSE	FALSE	NA	NA	FALSE	NA	RAB11FIP4	Body
cg04123507	-3.44103	-0.797314	0.000652403	0.0136717	0.0238084	FALSE	FALSE	NA	NA	FALSE	NA	KRT86	TSS1500
cg10763059	-3.44096	-0.797566	0.000652583	0.0136746	0.0244721	FALSE	FALSE	NA	NA	FALSE	NA	PTPN12	TSS1500
cg08354681	-3.44091	-0.797709	0.000652686	0.0136758	0.0217587	FALSE	FALSE	NA	NA	TRUE	Female	CDYL	Body
cg27328179	3.44074	-0.798257	0.000653077	0.0136832	-0.0189336	FALSE	FALSE	NA	NA	FALSE	NA
cg27111444	-3.44063	-0.798634	0.000653347	0.0136873	0.0246127	FALSE	FALSE	NA	NA	FALSE	NA
cg06881093	-3.44062	-0.798653	0.000653361	0.0136873	0.0249245	FALSE	FALSE	NA	NA	FALSE	NA	PAX8;PAX8;PAX8;PAX8;LOC440839;PAX8	5'UTR;5'UTR;5'UTR;5'UTR;Body;5'UTR	Unclassified_Cell_type_specific
cg18934441	-3.44059	-0.798751	0.000653431	0.0136879	0.0183745	FALSE	FALSE	NA	NA	FALSE	NA
cg00822840	-3.44052	-0.798992	0.000653603	0.0136898	0.0317782	FALSE	FALSE	NA	NA	FALSE	NA	DLX1;DLX1	Body;Body
cg20121278	3.44052	-0.799002	0.000653611	0.0136898	-0.0282263	FALSE	FALSE	NA	NA	FALSE	NA	DOCK9;DOCK9	3'UTR;3'UTR
cg07716663	-3.4405	-0.799052	0.000653646	0.0136898	0.0336751	FALSE	FALSE	NA	NA	FALSE	NA	POU2F2;POU2F2	5'UTR;1stExon	Promoter_Associated
cg22865562	-3.44039	-0.799404	0.000653898	0.0136942	0.0103789	FALSE	FALSE	NA	NA	FALSE	NA
cg09858951	-3.44036	-0.799512	0.000653976	0.0136949	0.0235775	FALSE	FALSE	NA	NA	FALSE	NA
cg00091633	-3.44032	-0.799648	0.000654074	0.0136961	0.0329195	FALSE	FALSE	NA	NA	FALSE	NA	FSTL1	TSS1500
cg22691776	-3.44028	-0.799783	0.00065417	0.0136972	0.0208555	FALSE	FALSE	NA	NA	FALSE	NA	NR2C2	5'UTR
cg09149233	-3.4402	-0.800036	0.000654351	0.0137001	0.0482034	FALSE	FALSE	NA	NA	FALSE	NA	ABR;ABR;ABR	Body;Body;Body
cg19207017	-3.4401	-0.800358	0.000654582	0.0137041	0.00992728	FALSE	FALSE	NA	NA	FALSE	NA	SUFU	Body
cg15728861	3.44006	-0.800481	0.000654671	0.013705	-0.0234532	FALSE	FALSE	NA	NA	FALSE	NA	C13orf18	5'UTR
cg13882512	3.43993	-0.800914	0.000654981	0.0137102	-0.0158186	FALSE	FALSE	NA	NA	FALSE	NA
cg12788878	3.43992	-0.800941	0.000655001	0.0137102	-0.00157491	FALSE	FALSE	NA	NA	FALSE	NA	SLC12A8	Body	Unclassified
cg22833612	3.43978	-0.801386	0.00065532	0.013716	-0.0291468	FALSE	FALSE	NA	NA	FALSE	NA	ASAP2;ASAP2	Body;Body
cg01749467	3.43959	-0.802025	0.000655779	0.0137239	-0.0194512	FALSE	FALSE	NA	NA	FALSE	NA	ZAP70	5'UTR
cg23825231	-3.43959	-0.802028	0.000655781	0.0137239	0.0288719	FALSE	FALSE	NA	NA	FALSE	NA			Unclassified_Cell_type_specific
cg13356133	-3.43953	-0.802212	0.000655914	0.0137257	0.0463046	FALSE	FALSE	NA	NA	FALSE	NA	RICH2	Body
cg14058698	-3.43923	-0.80319	0.000656617	0.0137393	0.0269074	FALSE	FALSE	NA	NA	FALSE	NA	SOX30;SOX30	Body;3'UTR
cg26403241	-3.43922	-0.803231	0.000656646	0.0137393	0.027358	FALSE	FALSE	NA	NA	FALSE	NA	PRKAR1B;PRKAR1B;PRKAR1B;PRKAR1B;PRKAR1B;PRKAR1B	Body;Body;Body;Body;Body;Body
cg16403016	-3.43917	-0.803369	0.000656746	0.0137405	0.0268472	FALSE	FALSE	NA	NA	FALSE	NA	DNAH17	Body
cg05930091	-3.43908	-0.803675	0.000656966	0.0137442	0.0232554	FALSE	FALSE	NA	NA	FALSE	NA	PSKH2	Body
cg15852841	-3.43906	-0.803749	0.000657019	0.0137444	0.0425185	FALSE	FALSE	NA	NA	FALSE	NA
cg06957820	3.43879	-0.804619	0.000657645	0.0137566	-0.0137873	FALSE	FALSE	NA	NA	FALSE	NA	UBE2B	TSS1500	Promoter_Associated
cg06269419	-3.43865	-0.805064	0.000657966	0.0137625	0.0378915	FALSE	FALSE	NA	NA	FALSE	NA	CBX4	3'UTR
cg12520982	3.43859	-0.805269	0.000658114	0.0137647	-0.0281925	FALSE	FALSE	NA	NA	FALSE	NA	KCNQ1;KCNQ1	Body;Body
cg07963181	-3.43856	-0.805383	0.000658196	0.0137655	0.0313994	FALSE	FALSE	NA	NA	FALSE	NA	HRH1;HRH1	5'UTR;TSS1500
cg02278594	-3.43853	-0.805484	0.000658269	0.0137661	0.0537738	FALSE	FALSE	NA	NA	FALSE	NA
cg03350138	-3.43844	-0.80577	0.000658475	0.0137696	0.0534094	FALSE	FALSE	NA	NA	FALSE	NA
cg08170787	-3.43842	-0.805842	0.000658527	0.0137697	0.021143	FALSE	FALSE	NA	NA	FALSE	NA	RUSC1;C1orf104;RUSC1	TSS200;3'UTR;TSS200	Gene_Associated
cg19379721	3.43839	-0.80592	0.000658583	0.0137697	-0.00963423	FALSE	FALSE	NA	NA	FALSE	NA	LPAR2	Body	Unclassified_Cell_type_specific
cg05393058	3.43838	-0.805957	0.00065861	0.0137697	-0.0148132	FALSE	FALSE	NA	NA	FALSE	NA	TAX1BP3	3'UTR
cg03153397	-3.43827	-0.806312	0.000658866	0.0137735	0.0206958	FALSE	FALSE	NA	NA	FALSE	NA	LRRC48;LRRC48;LRRC48;LRRC48	Body;Body;Body;Body
cg01909856	-3.43827	-0.806323	0.000658874	0.0137735	0.0355835	FALSE	FALSE	NA	NA	FALSE	NA	NOTCH1	Body
cg01103827	-3.43821	-0.806526	0.000659021	0.0137756	0.0115532	FALSE	FALSE	NA	NA	FALSE	NA	PSMG1;PSMG1	Body;Body
cg14402017	-3.43812	-0.806809	0.000659225	0.013779	0.0204189	FALSE	FALSE	NA	NA	FALSE	NA	IFITM5	TSS1500	Unclassified_Cell_type_specific
cg00848780	3.43809	-0.806891	0.000659284	0.0137794	-0.0137354	FALSE	FALSE	NA	NA	FALSE	NA	GIPR	Body	Unclassified
cg13216490	3.43797	-0.807292	0.000659574	0.0137842	-0.0501614	FALSE	FALSE	NA	NA	FALSE	NA
cg18348654	-3.43796	-0.807329	0.0006596	0.0137842	0.0254586	FALSE	FALSE	NA	NA	FALSE	NA
cg07906520	-3.43771	-0.808129	0.000660179	0.0137954	0.0579966	FALSE	FALSE	NA	NA	FALSE	NA	PPP1R16B	5'UTR	Promoter_Associated
cg16173186	-3.43765	-0.80832	0.000660317	0.0137965	0.0218517	FALSE	FALSE	NA	NA	FALSE	NA
cg18468235	-3.43765	-0.808322	0.000660319	0.0137965	0.0115604	FALSE	FALSE	NA	NA	FALSE	NA	AMICA1;AMICA1	Body;Body
cg26218982	-3.43754	-0.808684	0.000660581	0.0138011	0.0514953	FALSE	FALSE	NA	NA	FALSE	NA	LACRT	TSS200
cg18858331	-3.43739	-0.809192	0.000660949	0.0138079	0.0201752	FALSE	FALSE	NA	NA	FALSE	NA	PCDHGA4;PCDHGA12;PCDHGA11;PCDHGA11;PCDHGA9;PCDHGA1;PCDHGB1;PCDHGB6;PCDHGC3;PCDHGB3;PCDHGB7;PCDHGA6;PCDHGA8;PCDHGA10;PCDHGA5;PCDHGB4;PCDHGA3;PCDHGA2;PCDHGA7;PCDHGB2;PCDHGB5;PCDHGC3;PCDHGC3	Body;Body;Body;Body;Body;Body;Body;Body;1stExon;Body;Body;Body;Body;Body;Body;Body;Body;Body;Body;Body;Body;1stExon;Body	Unclassified
cg12345456	3.43733	-0.809386	0.000661089	0.01381	-0.0215148	FALSE	FALSE	NA	NA	FALSE	NA	MSRA;MSRA	TSS200;TSS200
cg23287547	-3.43729	-0.809501	0.000661173	0.0138108	0.00444507	FALSE	FALSE	NA	NA	FALSE	NA	MYO5A;MYO5A	Body;Body
cg07368396	-3.4371	-0.810135	0.000661632	0.0138195	0.0253509	FALSE	FALSE	NA	NA	FALSE	NA	FSTL4	5'UTR
cg14420567	3.43704	-0.810317	0.000661764	0.0138214	-0.0361555	FALSE	FALSE	NA	NA	FALSE	NA	OBSCN;OBSCN	Body;Body
cg11004890	3.43697	-0.810532	0.00066192	0.0138238	-0.00831613	FALSE	FALSE	NA	NA	TRUE	Female	SLC4A11	TSS200
cg25382108	-3.43688	-0.810832	0.000662137	0.0138274	0.0278254	FALSE	FALSE	NA	NA	FALSE	NA
cg13941555	-3.43678	-0.81116	0.000662375	0.0138315	0.0186898	FALSE	FALSE	NA	NA	FALSE	NA	MMEL1	TSS1500
cg24983014	-3.43675	-0.811258	0.000662446	0.0138321	0.0085275	FALSE	FALSE	NA	NA	FALSE	NA	ARNTL2	Body
cg18982568	-3.43667	-0.811532	0.000662645	0.0138353	0.0234396	FALSE	FALSE	NA	NA	FALSE	NA	KRT77	1stExon
cg24016448	3.43644	-0.81227	0.000663181	0.0138456	-0.0114588	FALSE	FALSE	NA	NA	FALSE	NA	VGLL4;VGLL4;VGLL4;VGLL4	Body;Body;Body;Body
cg25102417	3.4364	-0.812406	0.00066328	0.0138468	-0.025363	FALSE	FALSE	NA	NA	FALSE	NA	TSPAN2	TSS1500	Unclassified_Cell_type_specific
cg06244002	-3.43636	-0.812535	0.000663374	0.0138479	0.0284641	FALSE	FALSE	NA	NA	FALSE	NA	NR5A2;NR5A2	Body;Body	Unclassified_Cell_type_specific
cg09334629	-3.43624	-0.812911	0.000663647	0.0138527	0.0224289	FALSE	FALSE	NA	NA	FALSE	NA
cg11665991	-3.43614	-0.813262	0.000663903	0.0138571	0.0431172	FALSE	FALSE	NA	NA	FALSE	NA
cg11651220	-3.43611	-0.813351	0.000663967	0.0138576	0.054708	FALSE	FALSE	NA	NA	FALSE	NA	UBXN10	5'UTR	Unclassified
cg25750228	-3.43565	-0.814834	0.000665047	0.0138792	0.010137	FALSE	FALSE	NA	NA	FALSE	NA			Promoter_Associated_Cell_type_specific
cg14170337	3.4355	-0.815333	0.000665411	0.0138859	-0.0176727	FALSE	FALSE	NA	NA	FALSE	NA	AGPAT4	5'UTR	Unclassified_Cell_type_specific
cg14773694	-3.43543	-0.815551	0.00066557	0.0138883	0.0151511	FALSE	FALSE	NA	NA	FALSE	NA
cg03337918	-3.43538	-0.815722	0.000665694	0.0138901	0.0259055	FALSE	FALSE	NA	NA	FALSE	NA	PLEKHF2	5'UTR
cg10757065	-3.43535	-0.815819	0.000665765	0.0138906	0.0125376	FALSE	FALSE	NA	NA	FALSE	NA	CCDC140	5'UTR
cg00641409	-3.43519	-0.816349	0.000666152	0.0138978	0.0263238	FALSE	FALSE	NA	NA	FALSE	NA	FLJ22536	Body
cg03084949	3.43511	-0.816592	0.000666329	0.0139006	-0.0197542	FALSE	FALSE	NA	NA	FALSE	NA	TMEM134;TMEM134;TMEM134	Body;Body;Body	Promoter_Associated
cg09503196	-3.43503	-0.816849	0.000666517	0.0139035	0.00678954	FALSE	FALSE	NA	NA	FALSE	NA	ZNF614	TSS200	Promoter_Associated
cg08919594	-3.43501	-0.816916	0.000666566	0.0139035	0.0399757	FALSE	FALSE	NA	NA	FALSE	NA	C11orf53	TSS200
cg13292202	-3.435	-0.816957	0.000666596	0.0139035	0.0286269	FALSE	FALSE	NA	NA	FALSE	NA	TSSK1B;MCC	TSS1500;Body
cg17933148	-3.43497	-0.817069	0.000666678	0.0139043	0.0499464	FALSE	FALSE	NA	NA	FALSE	NA
cg25716814	-3.43492	-0.817219	0.000666787	0.0139057	0.0315262	FALSE	FALSE	NA	NA	FALSE	NA	NFIX	Body	Unclassified_Cell_type_specific
cg15910070	-3.43485	-0.817447	0.000666954	0.0139083	0.0118689	FALSE	FALSE	NA	NA	FALSE	NA
cg14328761	-3.43479	-0.817649	0.000667102	0.0139105	0.0283612	FALSE	FALSE	NA	NA	FALSE	NA
cg05856321	-3.43472	-0.817852	0.00066725	0.0139127	0.020663	FALSE	FALSE	NA	NA	TRUE	Female
cg27091343	-3.43468	-0.818011	0.000667366	0.0139142	0.0381333	FALSE	FALSE	NA	NA	FALSE	NA	TRIM15	TSS1500
cg22431753	-3.43464	-0.818112	0.00066744	0.0139148	0.0191059	FALSE	FALSE	NA	NA	FALSE	NA
cg26135172	-3.43446	-0.818698	0.000667869	0.0139224	0.0207606	FALSE	FALSE	NA	NA	FALSE	NA			Unclassified_Cell_type_specific
cg10135682	-3.43446	-0.818726	0.000667889	0.0139224	0.0370764	FALSE	FALSE	NA	NA	FALSE	NA
cg04877567	3.43441	-0.818885	0.000668006	0.0139239	-0.0390199	FALSE	FALSE	NA	NA	FALSE	NA	KLF17	TSS200
cg10684686	-3.43436	-0.819041	0.00066812	0.0139254	0.0582932	FALSE	FALSE	NA	NA	FALSE	NA
cg05266663	-3.43429	-0.819266	0.000668285	0.013928	0.0172911	FALSE	FALSE	NA	NA	FALSE	NA	EPHB2;EPHB2	Body;Body
cg17542330	3.43424	-0.81944	0.000668412	0.0139297	-0.0261286	FALSE	FALSE	NA	NA	FALSE	NA	SERINC5	Body
cg23916689	-3.43416	-0.819703	0.000668605	0.0139319	0.0127159	FALSE	FALSE	NA	NA	FALSE	NA	RUNX3	TSS1500	Unclassified
cg15133041	3.43415	-0.819727	0.000668623	0.0139319	-0.021051	FALSE	FALSE	NA	NA	FALSE	NA	C19orf21	Body
cg02093808	3.43414	-0.819756	0.000668644	0.0139319	-0.0305706	FALSE	FALSE	NA	NA	FALSE	NA
cg14958663	3.43394	-0.820396	0.000669113	0.0139401	-0.0446279	FALSE	FALSE	NA	NA	FALSE	NA	CD14;CD14	Body;Body	Unclassified
cg26480228	3.43394	-0.820412	0.000669125	0.0139401	-0.0215203	FALSE	FALSE	NA	NA	FALSE	NA	OR8S1	Body
cg04747619	-3.43362	-0.821458	0.000669892	0.0139546	0.0331943	FALSE	FALSE	NA	NA	FALSE	NA	DEFA5	TSS1500
cg25916172	-3.43361	-0.821481	0.000669909	0.0139546	0.015308	FALSE	FALSE	NA	NA	FALSE	NA
cg11696165	-3.43357	-0.82162	0.000670011	0.0139559	0.0145091	FALSE	FALSE	NA	NA	FALSE	NA	PXN;PXN;PXN	5'UTR;Body;Body	Unclassified
cg27018240	-3.43353	-0.82173	0.000670092	0.0139566	0.0436728	FALSE	FALSE	NA	NA	FALSE	NA	IL22	TSS200
cg10633601	-3.4335	-0.821839	0.000670171	0.0139574	0.0377129	FALSE	FALSE	NA	NA	FALSE	NA	TAL1	TSS1500	Unclassified_Cell_type_specific
cg15432485	-3.4332	-0.822826	0.000670897	0.0139716	0.0164801	FALSE	FALSE	NA	NA	FALSE	NA
cg09636459	3.43317	-0.822921	0.000670966	0.0139722	-0.0266536	FALSE	FALSE	NA	NA	FALSE	NA	OBSCN;OBSCN	Body;Body	Unclassified_Cell_type_specific
cg12222588	-3.43314	-0.822998	0.000671023	0.0139725	0.00225274	FALSE	FALSE	NA	NA	FALSE	NA	BRUNOL4;BRUNOL4;BRUNOL4;BRUNOL4	3'UTR;3'UTR;3'UTR;3'UTR
cg14126392	-3.4331	-0.82313	0.00067112	0.0139736	0.0223091	FALSE	FALSE	NA	NA	TRUE	Female	NACC2	5'UTR
cg08979041	3.43308	-0.823201	0.000671173	0.0139738	-0.0289378	FALSE	FALSE	NA	NA	FALSE	NA	ADAMTS5	1stExon
cg24047810	-3.43289	-0.823812	0.000671622	0.0139822	0.0154764	FALSE	FALSE	NA	NA	FALSE	NA	IGF2AS;INS-IGF2;IGF2;IGF2AS;IGF2	Body;Body;5'UTR;Body;TSS200
cg22958248	3.43278	-0.824164	0.000671881	0.0139867	-0.0145892	FALSE	FALSE	NA	NA	FALSE	NA	MYL6B	TSS1500	Promoter_Associated
cg17530965	3.43273	-0.824325	0.000672	0.0139883	-0.0203711	FALSE	FALSE	NA	NA	FALSE	NA	NKD2	Body
cg05663278	-3.43261	-0.824721	0.000672291	0.0139935	0.0273905	FALSE	FALSE	NA	NA	FALSE	NA
cg11237951	3.43258	-0.824827	0.000672369	0.0139942	-0.0247185	FALSE	FALSE	NA	NA	FALSE	NA	BRD9;BRD9;BRD9	Body;Body;Body
cg09005399	3.43252	-0.825022	0.000672513	0.0139963	-0.0125361	FALSE	FALSE	NA	NA	FALSE	NA	GAL3ST3	Body
cg04976330	-3.43238	-0.825488	0.000672857	0.0140025	0.0107078	FALSE	FALSE	NA	NA	FALSE	NA	PUM1;PUM1	Body;Body	Promoter_Associated_Cell_type_specific
cg02519879	3.43218	-0.826114	0.000673319	0.0140113	-0.0218045	FALSE	FALSE	NA	NA	FALSE	NA	DTX3L	Body	Unclassified_Cell_type_specific
cg20989443	-3.43216	-0.826196	0.000673379	0.0140116	0.0284007	FALSE	FALSE	NA	NA	FALSE	NA	GALNT2	Body
cg18259487	3.43154	-0.82819	0.000674852	0.0140414	-0.0198695	FALSE	FALSE	NA	NA	FALSE	NA	CHST12	3'UTR
cg18759209	-3.43152	-0.828279	0.000674918	0.0140418	0.0235124	FALSE	FALSE	NA	NA	FALSE	NA	BMP7	TSS1500	Unclassified_Cell_type_specific
cg06382028	-3.43147	-0.828432	0.000675031	0.0140433	0.0271535	FALSE	FALSE	NA	NA	FALSE	NA
cg05785811	-3.43145	-0.828501	0.000675082	0.0140434	0.0212284	FALSE	FALSE	NA	NA	FALSE	NA	CAMTA1	Body	Unclassified_Cell_type_specific
cg24077260	-3.43141	-0.828615	0.000675166	0.0140443	0.014965	FALSE	FALSE	NA	NA	FALSE	NA
cg23715830	3.43124	-0.829192	0.000675593	0.0140523	-0.00531213	FALSE	FALSE	NA	NA	TRUE	Female
cg10226891	3.43119	-0.829338	0.000675702	0.0140536	-0.0155714	FALSE	FALSE	NA	NA	FALSE	NA	USP42	3'UTR
cg04961042	-3.43109	-0.829679	0.000675954	0.014058	0.0471621	FALSE	FALSE	NA	NA	TRUE	Female	PRKD1	Body
cg26992600	-3.43106	-0.829771	0.000676022	0.0140585	0.0489715	FALSE	FALSE	NA	NA	FALSE	NA			Unclassified_Cell_type_specific
cg08131059	-3.431	-0.829974	0.000676173	0.0140607	0.0452825	FALSE	FALSE	NA	NA	FALSE	NA
cg17027138	-3.43095	-0.830116	0.000676278	0.0140613	0.015684	FALSE	FALSE	NA	NA	FALSE	NA	ANKRD55	TSS200
cg00510870	-3.43095	-0.830135	0.000676292	0.0140613	0.0314111	FALSE	FALSE	NA	NA	FALSE	NA
cg12808661	-3.43093	-0.830187	0.00067633	0.0140613	0.0119257	FALSE	FALSE	NA	NA	FALSE	NA	PCBP4;ABHD14B;ABHD14B;ABHD14B	TSS1500;3'UTR;Body;3'UTR
cg06837325	-3.43089	-0.830326	0.000676434	0.014062	0.0160644	FALSE	FALSE	NA	NA	FALSE	NA
cg07199862	3.43085	-0.830454	0.000676528	0.014062	-0.0173854	FALSE	FALSE	NA	NA	FALSE	NA	TALDO1	Body
cg24730307	3.43085	-0.830463	0.000676535	0.014062	-0.0227609	FALSE	FALSE	NA	NA	FALSE	NA
cg18782651	3.43082	-0.830532	0.000676586	0.014062	-0.0375048	FALSE	FALSE	NA	NA	FALSE	NA
cg15448220	3.43082	-0.830537	0.00067659	0.014062	-0.0102166	FALSE	FALSE	NA	NA	TRUE	Female	SETDB1;SETDB1;SETDB1	TSS1500;TSS1500;TSS1500
cg22123728	3.43079	-0.830643	0.000676669	0.014062	-0.0180492	FALSE	FALSE	NA	NA	FALSE	NA	NOL12	TSS1500
cg15761609	-3.43077	-0.830696	0.000676708	0.014062	0.0231373	FALSE	FALSE	NA	NA	FALSE	NA	FAM20A	TSS1500
cg00448814	3.43077	-0.830699	0.00067671	0.014062	-0.00837607	FALSE	FALSE	NA	NA	FALSE	NA	NKAPL	1stExon
cg07485916	-3.43067	-0.831023	0.000676951	0.0140646	0.00992019	FALSE	FALSE	NA	NA	FALSE	NA	RHCG	TSS200
cg05656442	-3.43066	-0.83106	0.000676978	0.0140646	0.00893048	FALSE	FALSE	NA	NA	FALSE	NA
cg24146409	3.43065	-0.831098	0.000677006	0.0140646	-0.0157926	FALSE	FALSE	NA	NA	FALSE	NA			Unclassified_Cell_type_specific
cg10626107	-3.43065	-0.831101	0.000677008	0.0140646	0.0250367	FALSE	FALSE	NA	NA	FALSE	NA	MMEL1	TSS1500	Unclassified_Cell_type_specific
cg21199922	3.43056	-0.831387	0.000677221	0.0140681	-0.0012995	FALSE	FALSE	NA	NA	FALSE	NA	FLJ13197	Body
cg16030972	-3.43046	-0.831707	0.000677458	0.0140714	0.0553429	FALSE	FALSE	NA	NA	FALSE	NA
cg23283335	-3.43046	-0.831722	0.000677469	0.0140714	0.0200894	FALSE	FALSE	NA	NA	FALSE	NA	ABR;ABR;ABR	Body;TSS1500;Body
cg01244006	-3.43044	-0.83179	0.000677519	0.0140716	0.0120856	FALSE	FALSE	NA	NA	FALSE	NA	SCNN1A;SCNN1A	Body;TSS1500	Unclassified
cg03610852	-3.43037	-0.832007	0.000677681	0.014074	0.00468401	FALSE	FALSE	NA	NA	FALSE	NA
cg05928186	-3.43031	-0.83221	0.000677832	0.0140762	0.0202493	FALSE	FALSE	NA	NA	FALSE	NA	HOXA6	1stExon	Unclassified_Cell_type_specific
cg11445155	-3.43026	-0.832359	0.000677942	0.014077	0.0404853	FALSE	FALSE	NA	NA	FALSE	NA
cg10109747	-3.43026	-0.832376	0.000677955	0.014077	0.0339178	FALSE	FALSE	NA	NA	FALSE	NA	CR2;CR2	TSS1500;TSS1500
cg10721782	-3.43018	-0.832611	0.000678129	0.0140797	0.00663623	FALSE	FALSE	NA	NA	FALSE	NA	RHCG	TSS200
cg17246810	3.43013	-0.832786	0.00067826	0.0140807	-0.0182173	FALSE	FALSE	NA	NA	FALSE	NA
cg14308082	-3.43013	-0.832789	0.000678262	0.0140807	0.0396084	FALSE	FALSE	NA	NA	FALSE	NA
cg04465730	3.42994	-0.833408	0.000678722	0.0140876	-0.0384364	FALSE	FALSE	NA	NA	FALSE	NA
cg09557556	-3.42994	-0.833411	0.000678724	0.0140876	0.0227445	FALSE	FALSE	NA	NA	FALSE	NA	KCNC1;KCNC1	Body;Body
cg05144884	3.42994	-0.833413	0.000678726	0.0140876	-0.0207761	FALSE	FALSE	NA	NA	FALSE	NA	PRSS27;PRSS27	1stExon;5'UTR
cg02002164	-3.42985	-0.833703	0.000678942	0.0140903	0.025328	FALSE	FALSE	NA	NA	FALSE	NA	CSRP3;CSRP3;CSRP3;CSRP3	1stExon;5'UTR;5'UTR;1stExon
cg12160664	-3.42982	-0.833793	0.000679009	0.0140903	0.0168193	FALSE	FALSE	NA	NA	FALSE	NA	OLFML3	TSS200	Unclassified
cg16687344	-3.42981	-0.833816	0.000679026	0.0140903	0.0364113	FALSE	FALSE	NA	NA	FALSE	NA
cg00787305	3.42981	-0.833823	0.000679031	0.0140903	-0.00830109	FALSE	FALSE	NA	NA	FALSE	NA	C9orf163;SEC16A;C9orf163	5'UTR;TSS1500;1stExon
cg16592832	3.42977	-0.833947	0.000679123	0.0140913	-0.0124987	FALSE	FALSE	NA	NA	FALSE	NA	C22orf45;C22orf45;UPB1	TSS1500;TSS1500;TSS200
cg10197870	-3.42972	-0.834106	0.000679242	0.0140929	0.0294791	FALSE	FALSE	NA	NA	FALSE	NA
cg02229135	-3.4295	-0.834842	0.00067979	0.0141034	0.031869	FALSE	FALSE	NA	NA	FALSE	NA	MIR548F5;NBEA	Body;Body
cg12966876	-3.42936	-0.835296	0.000680128	0.0141095	0.0340453	FALSE	FALSE	NA	NA	FALSE	NA	ACOXL	Body
cg26020982	-3.4293	-0.835471	0.000680258	0.0141109	0.0160499	FALSE	FALSE	NA	NA	FALSE	NA	HRNR	5'UTR
cg10059484	3.42929	-0.835502	0.000680282	0.0141109	-0.0194628	FALSE	FALSE	NA	NA	FALSE	NA	DCTD;DCTD	TSS1500;TSS1500	Promoter_Associated_Cell_type_specific
cg25667409	-3.42927	-0.835571	0.000680333	0.014111	0.00102744	FALSE	FALSE	NA	NA	FALSE	NA	SLC7A2;SLC7A2;SLC7A2	Body;Body;5'UTR
cg08270613	-3.42913	-0.836032	0.000680677	0.0141172	0.0242638	FALSE	FALSE	NA	NA	FALSE	NA	TMEM206	Body
cg11305940	-3.42906	-0.836276	0.000680859	0.0141201	0.0224869	FALSE	FALSE	NA	NA	FALSE	NA
cg11753711	-3.42903	-0.836353	0.000680916	0.0141203	0.00785583	FALSE	FALSE	NA	NA	FALSE	NA
cg07621224	-3.429	-0.83645	0.000680989	0.0141203	0.0212566	FALSE	FALSE	NA	NA	FALSE	NA	IKZF1	5'UTR	Unclassified_Cell_type_specific
cg24598316	-3.429	-0.836466	0.000681001	0.0141203	0.0235181	FALSE	FALSE	NA	NA	FALSE	NA			Unclassified_Cell_type_specific
cg10821127	3.42887	-0.836865	0.000681298	0.0141256	-0.0245158	FALSE	FALSE	NA	NA	FALSE	NA
cg24170248	-3.42885	-0.836946	0.000681359	0.014126	0.0344962	FALSE	FALSE	NA	NA	FALSE	NA	SSC5D	Body	Unclassified
cg14062152	-3.42877	-0.837188	0.00068154	0.0141288	0.0459545	FALSE	FALSE	NA	NA	FALSE	NA	TMEM26	Body
cg18575740	-3.42874	-0.837289	0.000681615	0.0141295	0.0281451	FALSE	FALSE	NA	NA	FALSE	NA	NBLA00301	Body
cg23197405	-3.42859	-0.837775	0.000681979	0.0141361	0.0250354	FALSE	FALSE	NA	NA	FALSE	NA	FLJ12825	TSS200
cg16196274	-3.42852	-0.838004	0.00068215	0.0141387	0.0416415	FALSE	FALSE	NA	NA	FALSE	NA			Unclassified_Cell_type_specific
cg04208666	-3.42841	-0.838387	0.000682436	0.0141438	0.0321957	FALSE	FALSE	NA	NA	FALSE	NA
cg05827190	-3.42837	-0.838496	0.000682518	0.0141446	0.0163755	FALSE	FALSE	NA	NA	FALSE	NA	MFSD7	Body
cg05520811	3.42832	-0.83866	0.00068264	0.0141456	-0.0175131	FALSE	FALSE	NA	NA	FALSE	NA	MRGPRF;MRGPRF	Body;Body
cg03526165	3.42832	-0.838681	0.000682656	0.0141456	-0.0223022	FALSE	FALSE	NA	NA	FALSE	NA	THSD7B	Body
cg24605197	-3.42824	-0.838911	0.000682828	0.0141483	0.045841	FALSE	FALSE	NA	NA	FALSE	NA
cg18645081	-3.4282	-0.839055	0.000682936	0.0141496	0.0246586	FALSE	FALSE	NA	NA	FALSE	NA	HLX	TSS1500	Unclassified_Cell_type_specific
cg14755852	-3.42814	-0.839254	0.000683085	0.0141518	0.0140991	FALSE	FALSE	NA	NA	FALSE	NA	SLC25A37	TSS1500	Promoter_Associated
cg04565473	3.42784	-0.840215	0.000683805	0.0141658	-0.0177716	FALSE	FALSE	NA	NA	FALSE	NA
cg19678959	-3.4278	-0.840349	0.000683905	0.014167	0.0304058	FALSE	FALSE	NA	NA	FALSE	NA	TUBA8	TSS1500
cg14308452	3.42772	-0.840626	0.000684113	0.0141704	-0.0206945	FALSE	FALSE	NA	NA	FALSE	NA	PRR22;PRR22	Body;1stExon
cg02287004	-3.42758	-0.841075	0.00068445	0.0141764	0.0224973	FALSE	FALSE	NA	NA	FALSE	NA
cg05636047	-3.42733	-0.841877	0.000685052	0.014188	0.0236968	FALSE	FALSE	NA	NA	FALSE	NA
cg07457252	-3.42729	-0.842015	0.000685155	0.0141892	0.023795	FALSE	FALSE	NA	NA	FALSE	NA
cg25570411	3.42725	-0.842126	0.000685238	0.01419	-0.0111136	FALSE	FALSE	NA	NA	FALSE	NA	STK31;STK31;STK31;STK31	5'UTR;5'UTR;1stExon;Body
cg17154542	-3.42718	-0.842361	0.000685415	0.0141928	0.0205845	FALSE	FALSE	NA	NA	FALSE	NA	C10orf76	5'UTR	Promoter_Associated
cg08501426	3.42715	-0.842448	0.00068548	0.0141932	-0.0187516	FALSE	FALSE	NA	NA	FALSE	NA
cg25528916	-3.42713	-0.842514	0.00068553	0.0141934	0.00891638	FALSE	FALSE	NA	NA	TRUE	Male	STAP2;STAP2	Body;Body	Unclassified
cg12329178	-3.42704	-0.842835	0.000685771	0.0141962	0.0506337	FALSE	FALSE	NA	NA	FALSE	NA	SHISA2	Body
cg24358395	3.42701	-0.842912	0.000685829	0.0141962	-0.0313217	FALSE	FALSE	NA	NA	FALSE	NA
cg19982822	-3.42701	-0.842915	0.000685831	0.0141962	0.0231029	FALSE	FALSE	NA	NA	FALSE	NA
cg24310786	-3.42701	-0.842932	0.000685844	0.0141962	0.00931276	FALSE	FALSE	NA	NA	FALSE	NA	HLA-DPB2	TSS1500	Unclassified
cg08945450	3.42695	-0.843114	0.000685981	0.0141979	-0.0132954	FALSE	FALSE	NA	NA	FALSE	NA	AGTRAP;AGTRAP;AGTRAP;AGTRAP;AGTRAP	TSS1500;TSS1500;TSS1500;TSS1500;TSS1500	Promoter_Associated
cg22290893	-3.42694	-0.843152	0.000686009	0.0141979	0.0397983	FALSE	FALSE	NA	NA	FALSE	NA
cg01701837	3.4269	-0.843267	0.000686096	0.0141987	-0.0172434	FALSE	FALSE	NA	NA	FALSE	NA	PNPLA7;PNPLA7	Body;Body
cg12285326	3.42688	-0.843351	0.000686159	0.0141989	-0.0165446	FALSE	FALSE	NA	NA	FALSE	NA	APLP1;APLP1	Body;Body
cg06864079	-3.42685	-0.843452	0.000686235	0.0141989	0.0182918	FALSE	FALSE	NA	NA	FALSE	NA	REM2	TSS1500
cg26906737	3.42684	-0.843455	0.000686237	0.0141989	-0.0148544	FALSE	FALSE	NA	NA	FALSE	NA	TMEM206	Body	Gene_Associated_Cell_type_specific
cg25124433	-3.42661	-0.844221	0.000686814	0.01421	0.0328433	FALSE	FALSE	NA	NA	FALSE	NA	KRT20	1stExon	Unclassified_Cell_type_specific
cg06474274	-3.42655	-0.8444	0.000686948	0.0142118	0.023857	FALSE	FALSE	NA	NA	FALSE	NA	PRIC285	5'UTR	Promoter_Associated
cg02095334	-3.42639	-0.844919	0.000687339	0.014219	0.0239806	FALSE	FALSE	NA	NA	FALSE	NA	COL11A2;COL11A2;COL11A2	Body;Body;Body
cg08005165	-3.42619	-0.845578	0.000687836	0.0142284	0.0249511	FALSE	FALSE	NA	NA	FALSE	NA
cg00631221	-3.42609	-0.845897	0.000688077	0.0142317	0.00666293	FALSE	FALSE	NA	NA	FALSE	NA	REPS1;REPS1	Body;Body
cg24030622	-3.42609	-0.845908	0.000688085	0.0142317	0.0200928	FALSE	FALSE	NA	NA	FALSE	NA	TBX4	Body	Unclassified_Cell_type_specific
cg02693002	-3.42604	-0.846081	0.000688215	0.0142335	0.0261183	FALSE	FALSE	NA	NA	FALSE	NA	OAT	5'UTR	Promoter_Associated
cg16201003	3.42598	-0.846245	0.000688339	0.0142348	-0.0236525	FALSE	FALSE	NA	NA	FALSE	NA	RIMBP2	Body
cg20213071	-3.42597	-0.846279	0.000688365	0.0142348	0.0270989	FALSE	FALSE	NA	NA	FALSE	NA
cg26129417	-3.42592	-0.846445	0.00068849	0.0142365	0.00984551	FALSE	FALSE	NA	NA	FALSE	NA			Unclassified
cg09761080	-3.42588	-0.846579	0.000688591	0.0142376	0.0203511	FALSE	FALSE	NA	NA	FALSE	NA	LST1;LST1;LST1;LST1;LST1;LST1;LST1;LST1;LST1	Body;TSS1500;TSS1500;5'UTR;TSS1500;5'UTR;Body;5'UTR;1stExon	Promoter_Associated
cg16314254	-3.42579	-0.846881	0.000688819	0.014241	0.0431648	FALSE	FALSE	NA	NA	FALSE	NA	GALNT2	Body
cg03115470	-3.42578	-0.84691	0.000688841	0.014241	0.0224974	FALSE	FALSE	NA	NA	FALSE	NA	CHD5	Body
cg18049030	-3.42573	-0.847068	0.00068896	0.0142426	0.0464047	FALSE	FALSE	NA	NA	FALSE	NA			Unclassified_Cell_type_specific
cg24304050	3.42571	-0.847147	0.00068902	0.0142429	-0.0221377	FALSE	FALSE	NA	NA	FALSE	NA	MASP2;MASP2	TSS1500;TSS1500
cg14564793	3.42564	-0.847354	0.000689177	0.0142452	-0.00750287	FALSE	FALSE	NA	NA	FALSE	NA			Unclassified_Cell_type_specific
cg01791587	-3.42555	-0.84764	0.000689393	0.0142488	0.0257845	FALSE	FALSE	NA	NA	FALSE	NA	SLC6A17	5'UTR
cg18081375	-3.42548	-0.847883	0.000689576	0.0142516	0.0145889	FALSE	FALSE	NA	NA	FALSE	NA	TSPAN32;C11orf21;C11orf21	Body;TSS1500;TSS1500
cg08557246	3.42541	-0.848099	0.000689739	0.0142541	-0.0163411	FALSE	FALSE	NA	NA	FALSE	NA	ABLIM2;ABLIM2;ABLIM2;ABLIM2;ABLIM2;ABLIM2;ABLIM2	Body;Body;Body;Body;Body;Body;Body	Unclassified_Cell_type_specific
cg20871559	3.42531	-0.848434	0.000689993	0.0142581	-0.0312166	FALSE	FALSE	NA	NA	FALSE	NA
cg14246940	-3.4253	-0.848471	0.000690021	0.0142581	0.0231396	FALSE	FALSE	NA	NA	FALSE	NA	LMX1B	Body
cg19047868	3.42523	-0.84869	0.000690186	0.0142605	-0.0311887	FALSE	FALSE	NA	NA	FALSE	NA	LOC404266;HOXB5;LOC404266;LOC404266;LOC404266	TSS200;3'UTR;Body;TSS200;Body
cg10849393	-3.42522	-0.848741	0.000690225	0.0142605	0.0116375	FALSE	FALSE	NA	NA	FALSE	NA	IDE	Body	Promoter_Associated
cg06950634	3.425	-0.849433	0.000690749	0.0142702	-0.0225997	FALSE	FALSE	NA	NA	FALSE	NA
cg10952297	-3.42499	-0.849479	0.000690784	0.0142702	0.0235325	FALSE	FALSE	NA	NA	TRUE	Female	ERMN;ERMN	3'UTR;3'UTR
cg25190001	3.42495	-0.849591	0.000690868	0.0142711	-0.013087	FALSE	FALSE	NA	NA	FALSE	NA	WNT1	TSS1500	Unclassified
cg06805546	-3.42477	-0.8502	0.00069133	0.0142797	0.0126525	FALSE	FALSE	NA	NA	FALSE	NA	TAGAP;TAGAP;TAGAP	TSS1500;TSS1500;TSS1500	Promoter_Associated
cg11650135	-3.42472	-0.850343	0.000691438	0.014281	0.0395932	FALSE	FALSE	NA	NA	FALSE	NA	NOS1	5'UTR
cg12081643	3.4247	-0.850411	0.00069149	0.0142812	-0.0208237	FALSE	FALSE	NA	NA	FALSE	NA	COL4A1	3'UTR
cg03855338	-3.42443	-0.851296	0.00069216	0.0142941	0.0274013	FALSE	FALSE	NA	NA	TRUE	Female
cg03912774	3.42439	-0.851411	0.000692248	0.014295	-0.0155405	FALSE	FALSE	NA	NA	FALSE	NA
cg13414629	-3.42427	-0.851819	0.000692558	0.0142998	0.0327646	FALSE	FALSE	NA	NA	FALSE	NA	FREQ	Body
cg07019740	-3.42426	-0.851835	0.00069257	0.0142998	0.00319451	FALSE	FALSE	NA	NA	TRUE	Male	TXNRD2;COMT	Body;TSS200	Promoter_Associated_Cell_type_specific
cg16317273	-3.4242	-0.852023	0.000692713	0.0143019	0.0410156	FALSE	FALSE	NA	NA	FALSE	NA	EGFLAM	TSS1500
cg06721231	-3.42386	-0.853142	0.000693563	0.0143184	0.0283926	FALSE	FALSE	NA	NA	FALSE	NA	SNTB2	Body
cg08767686	-3.42383	-0.853245	0.000693641	0.0143184	0.0282278	FALSE	FALSE	NA	NA	FALSE	NA
cg25324021	-3.42383	-0.853249	0.000693644	0.0143184	0.044136	FALSE	FALSE	NA	NA	FALSE	NA	WASF3	3'UTR
cg24626674	-3.42378	-0.853387	0.000693749	0.0143196	0.0270143	FALSE	FALSE	NA	NA	FALSE	NA	OR9Q2	1stExon
cg08635403	-3.42344	-0.854503	0.000694598	0.0143362	0.0196005	FALSE	FALSE	NA	NA	FALSE	NA	C20orf202	3'UTR
cg02922566	-3.42338	-0.854692	0.000694742	0.0143383	0.0564431	FALSE	FALSE	NA	NA	FALSE	NA
cg16468417	-3.42336	-0.854772	0.000694803	0.0143386	0.0217184	FALSE	FALSE	NA	NA	FALSE	NA	ARPP-21	3'UTR
cg20951444	-3.42316	-0.85542	0.000695297	0.0143479	0.0150705	FALSE	FALSE	NA	NA	FALSE	NA	FNDC5	TSS1500
cg09088576	3.42305	-0.855772	0.000695565	0.0143525	-0.0131496	FALSE	FALSE	NA	NA	FALSE	NA	CSF3R;CSF3R;CSF3R;CSF3R	5'UTR;5'UTR;5'UTR;5'UTR	Promoter_Associated_Cell_type_specific
cg00623655	-3.42302	-0.855861	0.000695633	0.014353	0.0204705	FALSE	FALSE	NA	NA	FALSE	NA	C15orf26	3'UTR
cg25225232	-3.423	-0.855924	0.000695681	0.0143531	0.0158475	FALSE	FALSE	NA	NA	FALSE	NA	EPDR1	Body
cg22872376	-3.42276	-0.856699	0.000696272	0.0143644	0.026712	FALSE	FALSE	NA	NA	FALSE	NA	MAGEL2	TSS1500
cg01543582	3.42266	-0.857034	0.000696528	0.0143687	-0.00861613	FALSE	FALSE	NA	NA	TRUE	Female	FRG1	Body	Unclassified
cg05679403	-3.42264	-0.857086	0.000696568	0.0143687	0.021873	FALSE	FALSE	NA	NA	FALSE	NA	RELL1;RELL1	Body;Body
cg07795402	3.42246	-0.857663	0.000697009	0.0143768	-0.0228893	FALSE	FALSE	NA	NA	FALSE	NA	ACTRT2	1stExon
cg04366687	3.42244	-0.857745	0.000697071	0.0143772	-0.0302597	FALSE	FALSE	NA	NA	FALSE	NA	OPLAH	Body
cg19203115	3.42208	-0.858893	0.000697949	0.0143944	-0.0266354	FALSE	FALSE	NA	NA	FALSE	NA	B4GALT6	Body
cg18059891	3.42204	-0.859052	0.00069807	0.014396	-0.0177616	FALSE	FALSE	NA	NA	FALSE	NA	C19orf46	TSS200
cg21599100	3.42196	-0.859282	0.000698246	0.0143987	-0.0191333	FALSE	FALSE	NA	NA	FALSE	NA	SLC22A18AS;SLC22A18	Body;TSS1500
cg17554470	-3.42193	-0.859385	0.000698325	0.0143993	0.0207017	FALSE	FALSE	NA	NA	FALSE	NA
cg00282244	3.42192	-0.859433	0.000698362	0.0143993	-0.0192847	FALSE	FALSE	NA	NA	FALSE	NA	CLDN15	Body
cg22207820	-3.42189	-0.859535	0.00069844	0.0144	0.00920744	FALSE	FALSE	NA	NA	FALSE	NA	NOS1	Body
cg26913155	3.42183	-0.859719	0.000698581	0.0144019	-0.0190793	FALSE	FALSE	NA	NA	FALSE	NA	PRDM16;PRDM16	Body;Body
cg08331981	3.42178	-0.85989	0.000698712	0.0144037	-0.0306066	FALSE	FALSE	NA	NA	FALSE	NA	NDUFA13;TSSK6	TSS1500;TSS200	Promoter_Associated
cg08204939	3.42167	-0.860238	0.000698979	0.0144083	-0.02371	FALSE	FALSE	NA	NA	FALSE	NA	MAD1L1;MAD1L1;MAD1L1	Body;Body;Body
cg05177065	3.42161	-0.860418	0.000699117	0.0144102	-0.0190761	FALSE	FALSE	NA	NA	FALSE	NA
cg04895001	-3.42151	-0.860743	0.000699366	0.0144145	0.0058177	FALSE	FALSE	NA	NA	FALSE	NA	OR2AG1	TSS1500
cg13912117	-3.42145	-0.860962	0.000699534	0.014417	0.0717678	FALSE	FALSE	NA	NA	FALSE	NA
cg00326836	3.42137	-0.861224	0.000699735	0.0144202	-0.0255855	FALSE	FALSE	NA	NA	FALSE	NA
cg12477050	-3.42098	-0.862489	0.000700706	0.0144393	0.0137019	FALSE	FALSE	NA	NA	FALSE	NA	ATP10B	Body
cg17431952	3.42095	-0.862572	0.00070077	0.0144397	-0.0163992	FALSE	FALSE	NA	NA	FALSE	NA	KCNN2;KCNN2	Body;Body
cg14645027	3.42088	-0.862788	0.000700936	0.0144422	-0.0139767	FALSE	FALSE	NA	NA	FALSE	NA	KRT7	3'UTR
cg18317005	-3.42083	-0.862968	0.000701074	0.0144436	0.0241389	FALSE	FALSE	NA	NA	FALSE	NA	UNC5B	Body
cg09669625	-3.42081	-0.863011	0.000701107	0.0144436	0.0443543	FALSE	FALSE	NA	NA	FALSE	NA	KCNK1	Body
cg03918433	-3.4208	-0.863052	0.000701139	0.0144436	0.0150768	FALSE	FALSE	NA	NA	FALSE	NA	FGA;FGA	1stExon;1stExon
cg01185502	3.42078	-0.863125	0.000701195	0.0144439	-0.0283149	FALSE	FALSE	NA	NA	FALSE	NA	CDH4	Body
cg15676677	-3.42042	-0.864299	0.000702098	0.014461	0.0267592	FALSE	FALSE	NA	NA	FALSE	NA	MCC;MCC	Body;Body
cg18669687	-3.4204	-0.864364	0.000702148	0.014461	0.0489148	FALSE	FALSE	NA	NA	FALSE	NA	RXFP2;RXFP2	Body;Body
cg20408276	3.42039	-0.864377	0.000702158	0.014461	-0.017001	FALSE	FALSE	NA	NA	FALSE	NA	CYP1B1	Body	NonGene_Associated_Cell_type_specific
cg21381845	-3.4203	-0.864663	0.000702378	0.0144646	0.0255779	FALSE	FALSE	NA	NA	FALSE	NA	PRKAR1B;PRKAR1B;PRKAR1B;PRKAR1B;PRKAR1B;PRKAR1B	Body;Body;Body;Body;Body;Body
cg27171890	3.42028	-0.864749	0.000702444	0.014465	-0.0313436	FALSE	FALSE	NA	NA	FALSE	NA	IPP;IPP	TSS200;TSS200	Promoter_Associated
cg25901381	-3.42026	-0.864808	0.00070249	0.014465	0.0387452	FALSE	FALSE	NA	NA	FALSE	NA	HOXA11AS;HOXA11	Body;TSS1500
cg05565697	-3.42023	-0.864914	0.000702571	0.0144658	0.0465844	FALSE	FALSE	NA	NA	FALSE	NA
cg10637453	-3.41998	-0.865727	0.000703198	0.0144778	0.0380927	FALSE	FALSE	NA	NA	FALSE	NA
cg16865446	-3.41995	-0.865817	0.000703267	0.0144783	0.0526223	FALSE	FALSE	NA	NA	FALSE	NA	PAX6;PAX6;PAX6	Body;Body;Body
cg26779676	-3.41984	-0.86618	0.000703547	0.0144831	0.0169219	FALSE	FALSE	NA	NA	FALSE	NA
cg08843850	-3.4198	-0.866305	0.000703644	0.0144834	0.0290165	FALSE	FALSE	NA	NA	FALSE	NA
cg22175303	3.41977	-0.86638	0.000703701	0.0144834	-0.00752683	FALSE	FALSE	NA	NA	TRUE	Female	FAIM;FAIM;FAIM;FAIM	TSS200;TSS200;TSS200;TSS1500	Promoter_Associated
cg14906103	3.41976	-0.866413	0.000703727	0.0144834	-0.0390632	FALSE	FALSE	NA	NA	FALSE	NA	TMEM33	TSS1500	Promoter_Associated
cg23322851	-3.41975	-0.866452	0.000703757	0.0144834	0.0346192	FALSE	FALSE	NA	NA	FALSE	NA	MSR1;MSR1;MSR1	Body;3'UTR;Body
cg19523338	-3.41974	-0.866488	0.000703784	0.0144834	0.0227048	FALSE	FALSE	NA	NA	FALSE	NA	FOXI1;FOXI1	3'UTR;3'UTR
cg01253676	-3.41971	-0.866582	0.000703857	0.014484	0.0193436	FALSE	FALSE	NA	NA	FALSE	NA	TAPBP;TAPBP;TAPBP	Body;Body;Body
cg24830524	-3.41956	-0.867086	0.000704246	0.0144911	0.0332497	FALSE	FALSE	NA	NA	FALSE	NA	COL6A3;COL6A3;COL6A3	Body;Body;Body
cg02837825	-3.41951	-0.86724	0.000704365	0.0144926	0.0134163	FALSE	FALSE	NA	NA	FALSE	NA
cg26475742	-3.41917	-0.868334	0.000705211	0.0145091	0.0266512	FALSE	FALSE	NA	NA	FALSE	NA	ABP1	5'UTR	Unclassified_Cell_type_specific
cg24028798	3.41912	-0.868488	0.00070533	0.0145106	-0.0186325	FALSE	FALSE	NA	NA	FALSE	NA	PCBP3;PCBP3	Body;Body	Unclassified_Cell_type_specific
cg04317399	3.41909	-0.868596	0.000705413	0.0145114	-0.0254547	FALSE	FALSE	NA	NA	FALSE	NA	HOXA4	1stExon	Promoter_Associated
cg15455721	-3.41892	-0.86916	0.000705849	0.0145195	0.030072	FALSE	FALSE	NA	NA	FALSE	NA
cg14924046	-3.41887	-0.869294	0.000705953	0.0145207	0.0234435	FALSE	FALSE	NA	NA	FALSE	NA
cg18406232	-3.41885	-0.86936	0.000706004	0.0145208	0.039013	FALSE	FALSE	NA	NA	FALSE	NA
cg20632871	3.41884	-0.869417	0.000706048	0.0145208	-0.0146851	FALSE	FALSE	NA	NA	FALSE	NA	MORN1	Body
cg15632164	-3.41856	-0.870301	0.000706733	0.0145339	0.0155494	FALSE	FALSE	NA	NA	FALSE	NA
cg00921973	-3.41834	-0.871027	0.000707296	0.0145446	0.0156573	FALSE	FALSE	NA	NA	FALSE	NA	DPM2	TSS1500
cg01586045	-3.41821	-0.871453	0.000707626	0.0145505	0.0198349	FALSE	FALSE	NA	NA	FALSE	NA
cg09462806	3.41816	-0.871595	0.000707736	0.0145518	-0.0119844	FALSE	FALSE	NA	NA	TRUE	Female			Promoter_Associated
cg15825304	-3.41799	-0.872144	0.000708162	0.0145596	0.0204298	FALSE	FALSE	NA	NA	FALSE	NA			Promoter_Associated
cg23238147	-3.41794	-0.872318	0.000708298	0.0145615	0.0121764	FALSE	FALSE	NA	NA	FALSE	NA	KIAA1026;C1orf126	Body;Body
cg16970843	-3.41786	-0.872586	0.000708506	0.0145649	0.0624837	FALSE	FALSE	NA	NA	FALSE	NA
cg20490197	-3.41754	-0.873611	0.000709303	0.0145803	0.0162317	FALSE	FALSE	NA	NA	FALSE	NA	GRM4	Body
cg20912770	3.41746	-0.873866	0.000709501	0.0145835	-0.0308417	FALSE	FALSE	NA	NA	FALSE	NA	ASCL2	TSS1500
cg03796580	3.41738	-0.874119	0.000709698	0.0145866	-0.0183155	FALSE	FALSE	NA	NA	FALSE	NA
cg21230793	3.41729	-0.874432	0.000709941	0.0145907	-0.0441082	FALSE	FALSE	NA	NA	FALSE	NA	C8orf83	Body
cg01505878	-3.41725	-0.874561	0.000710042	0.0145918	0.00903122	FALSE	FALSE	NA	NA	FALSE	NA
cg04585787	-3.41723	-0.874623	0.00071009	0.0145919	0.0230063	FALSE	FALSE	NA	NA	FALSE	NA
cg20955688	-3.41717	-0.874804	0.000710231	0.0145938	0.0203623	FALSE	FALSE	NA	NA	FALSE	NA	TMEM71;TMEM71;TMEM71;TMEM71	1stExon;5'UTR;1stExon;5'UTR	Unclassified_Cell_type_specific
cg22780731	3.41696	-0.875506	0.000710778	0.0146042	-0.0330022	FALSE	FALSE	NA	NA	FALSE	NA	EVI5L;EVI5L	5'UTR;TSS1500
cg07543138	-3.41681	-0.875962	0.000711133	0.0146105	0.0279828	FALSE	FALSE	NA	NA	FALSE	NA	NRIP1	5'UTR
cg17767484	-3.41674	-0.87619	0.000711311	0.0146133	0.0202043	FALSE	FALSE	NA	NA	FALSE	NA	PNPLA1;PNPLA1;PNPLA1	5'UTR;5'UTR;TSS200
cg08720746	-3.41667	-0.876425	0.000711494	0.0146153	0.0210424	FALSE	FALSE	NA	NA	FALSE	NA	C10orf93	Body
cg04853571	-3.41667	-0.876445	0.00071151	0.0146153	0.0462602	FALSE	FALSE	NA	NA	FALSE	NA	DOCK2	Body
cg14058848	3.41665	-0.876488	0.000711544	0.0146153	-0.0130018	FALSE	FALSE	NA	NA	FALSE	NA	TTC16;PTRH1	Body;TSS1500
cg07890553	3.41655	-0.876814	0.000711798	0.0146192	-0.0221565	FALSE	FALSE	NA	NA	FALSE	NA	TMEM39A	TSS1500	Unclassified
cg08854266	-3.41654	-0.876851	0.000711827	0.0146192	0.0355674	FALSE	FALSE	NA	NA	FALSE	NA	C6orf124	Body
cg18011916	-3.41652	-0.876929	0.000711888	0.0146195	0.0450017	FALSE	FALSE	NA	NA	FALSE	NA	TBX20;TBX20	TSS1500;TSS1500
cg26781166	-3.41645	-0.877142	0.000712054	0.014622	0.0218193	FALSE	FALSE	NA	NA	FALSE	NA
cg10754002	-3.41639	-0.877331	0.000712202	0.0146241	0.0192999	FALSE	FALSE	NA	NA	FALSE	NA
cg03491270	-3.41619	-0.877985	0.000712712	0.0146337	0.0241621	FALSE	FALSE	NA	NA	FALSE	NA	AKIRIN2	Body
cg23714454	3.41617	-0.878064	0.000712774	0.014634	-0.0276111	FALSE	FALSE	NA	NA	FALSE	NA	HYLS1;HYLS1	TSS200;5'UTR
cg10614856	3.41611	-0.878236	0.000712908	0.0146352	-0.0306415	FALSE	FALSE	NA	NA	FALSE	NA	FCGRT;FCGRT	Body;Body
cg04213775	3.4161	-0.87827	0.000712935	0.0146352	-0.0190842	FALSE	FALSE	NA	NA	FALSE	NA	SLC12A7	Body
cg08515989	-3.41609	-0.878312	0.000712968	0.0146352	0.0200866	FALSE	FALSE	NA	NA	FALSE	NA	ASPHD1	1stExon
cg22379862	-3.41601	-0.878555	0.000713158	0.0146382	0.0192355	FALSE	FALSE	NA	NA	FALSE	NA	CACNA2D4	Body	Promoter_Associated
cg18200810	-3.41597	-0.878709	0.000713278	0.0146398	0.0277079	FALSE	FALSE	NA	NA	FALSE	NA	HTR2A;HTR2A	TSS1500;TSS1500
cg16349964	-3.41583	-0.879164	0.000713634	0.0146461	0.0266132	FALSE	FALSE	NA	NA	FALSE	NA	RBM20	Body
cg13531667	-3.41575	-0.879405	0.000713823	0.014649	0.0205323	FALSE	FALSE	NA	NA	FALSE	NA	MCC	TSS1500
cg26504906	3.41573	-0.879457	0.000713864	0.014649	-0.00783697	FALSE	FALSE	NA	NA	FALSE	NA	PRSS16	Body
cg06484572	-3.41567	-0.879661	0.000714023	0.0146504	0.0220087	FALSE	FALSE	NA	NA	FALSE	NA	MDFI	TSS1500	Unclassified_Cell_type_specific
cg08661469	-3.41567	-0.879663	0.000714025	0.0146504	0.0432136	FALSE	FALSE	NA	NA	FALSE	NA	RAB37;RAB37;RAB37;RAB37	TSS200;TSS1500;Body;TSS1500
cg08130793	3.41565	-0.879744	0.000714088	0.0146505	-0.023718	FALSE	FALSE	NA	NA	FALSE	NA	HDAC4	Body
cg10858215	-3.41563	-0.879797	0.00071413	0.0146505	0.0431744	FALSE	FALSE	NA	NA	FALSE	NA
cg00598009	3.41562	-0.879841	0.000714164	0.0146505	-0.0488266	FALSE	FALSE	NA	NA	FALSE	NA	TUBGCP3	TSS1500
cg23258585	-3.41549	-0.880257	0.00071449	0.0146563	0.0404616	FALSE	FALSE	NA	NA	FALSE	NA			Unclassified_Cell_type_specific
cg08299880	-3.41538	-0.880619	0.000714774	0.0146612	0.0546473	FALSE	FALSE	NA	NA	FALSE	NA
cg07673807	-3.41521	-0.881147	0.000715188	0.0146687	0.0383492	FALSE	FALSE	NA	NA	FALSE	NA
cg11301281	-3.41514	-0.881365	0.000715359	0.0146713	0.0164339	FALSE	FALSE	NA	NA	FALSE	NA	CREB5;CREB5;CREB5	5'UTR;5'UTR;Body
cg19611441	-3.41511	-0.881483	0.000715451	0.0146717	0.0328316	FALSE	FALSE	NA	NA	FALSE	NA			Unclassified
cg24996280	-3.4151	-0.881504	0.000715467	0.0146717	0.0293567	FALSE	FALSE	NA	NA	FALSE	NA	TSNARE1	5'UTR
cg07321993	-3.41501	-0.881797	0.000715698	0.0146755	0.0248216	FALSE	FALSE	NA	NA	TRUE	Female
cg19274871	-3.4149	-0.882145	0.00071597	0.0146801	0.0178609	FALSE	FALSE	NA	NA	FALSE	NA	CMPK2	3'UTR
cg20667949	-3.41476	-0.882596	0.000716325	0.0146865	0.0320626	FALSE	FALSE	NA	NA	FALSE	NA
cg14044375	-3.4147	-0.882811	0.000716494	0.0146881	0.0235194	FALSE	FALSE	NA	NA	FALSE	NA	ARMC9	Body
cg23936070	3.41467	-0.882887	0.000716554	0.0146881	-0.0239954	FALSE	FALSE	NA	NA	FALSE	NA	RPS6KA2;RPS6KA2	Body;Body
cg10807260	-3.41466	-0.882926	0.000716584	0.0146881	0.0188408	FALSE	FALSE	NA	NA	FALSE	NA	HAS1	TSS200
cg02515899	-3.41466	-0.88293	0.000716587	0.0146881	0.0401652	FALSE	FALSE	NA	NA	FALSE	NA
cg00421541	-3.4146	-0.883136	0.00071675	0.0146905	0.0159056	FALSE	FALSE	NA	NA	FALSE	NA
cg11570791	-3.41456	-0.883262	0.000716848	0.0146916	0.0297028	FALSE	FALSE	NA	NA	FALSE	NA	CD3E	3'UTR	Unclassified_Cell_type_specific
cg09011574	-3.41435	-0.883934	0.000717377	0.0147015	0.0380861	FALSE	FALSE	NA	NA	FALSE	NA
cg23919479	3.41429	-0.884125	0.000717527	0.0147037	-0.0387569	FALSE	FALSE	NA	NA	FALSE	NA	MIPOL1;MIPOL1	1stExon;5'UTR
cg19013594	-3.4142	-0.884434	0.00071777	0.0147077	0.0560836	FALSE	FALSE	NA	NA	FALSE	NA	RALBP1	5'UTR
cg22079120	-3.41402	-0.885017	0.000718229	0.0147162	0.0253288	FALSE	FALSE	NA	NA	FALSE	NA
cg02260353	3.41392	-0.885322	0.00071847	0.0147202	-0.0100854	FALSE	FALSE	NA	NA	TRUE	Female	LRRC49;THAP10	1stExon;TSS1500	Promoter_Associated
cg15658262	-3.41389	-0.885422	0.000718548	0.0147209	0.0261886	FALSE	FALSE	NA	NA	FALSE	NA	MGMT	Body
cg05622003	-3.41383	-0.885623	0.000718706	0.0147232	0.0198196	FALSE	FALSE	NA	NA	FALSE	NA
cg01798786	3.4138	-0.885722	0.000718785	0.0147237	-0.0256452	FALSE	FALSE	NA	NA	FALSE	NA
cg18855674	-3.41378	-0.885771	0.000718824	0.0147237	0.0236345	FALSE	FALSE	NA	NA	FALSE	NA
cg19225422	-3.41369	-0.886085	0.000719071	0.0147279	0.0206184	FALSE	FALSE	NA	NA	FALSE	NA
cg18950481	3.4136	-0.886354	0.000719283	0.0147308	-0.0214139	FALSE	FALSE	NA	NA	FALSE	NA	LOC149134	TSS200
cg14463068	-3.41359	-0.886379	0.000719303	0.0147308	0.0274977	FALSE	FALSE	NA	NA	FALSE	NA	MYT1L	Body
cg10376476	3.41355	-0.886538	0.000719428	0.0147318	-0.0100436	FALSE	FALSE	NA	NA	FALSE	NA	FLJ44817	Body
cg24230188	-3.41354	-0.886558	0.000719444	0.0147318	0.0257253	FALSE	FALSE	NA	NA	FALSE	NA	TMPRSS6	3'UTR
cg01532436	3.41346	-0.886826	0.000719656	0.0147352	-0.00904479	FALSE	FALSE	NA	NA	FALSE	NA	CYTH2;CYTH2	3'UTR;3'UTR	Promoter_Associated
cg05218882	-3.41332	-0.887273	0.000720009	0.0147414	0.0302356	FALSE	FALSE	NA	NA	FALSE	NA	NPHP3;NCRNA00119	Body;TSS1500
cg03025013	3.4133	-0.887324	0.000720048	0.0147414	-0.0171589	FALSE	FALSE	NA	NA	FALSE	NA	CANT1;CANT1;CANT1	TSS1500;TSS1500;TSS1500	NonGene_Associated
cg00820922	3.41328	-0.887392	0.000720102	0.0147415	-0.0180464	FALSE	FALSE	NA	NA	FALSE	NA
cg12268531	3.41312	-0.88792	0.000720519	0.0147491	-0.0221213	FALSE	FALSE	NA	NA	FALSE	NA	HSP90B3P	Body
cg01776592	-3.41299	-0.888334	0.000720847	0.0147549	0.0150166	FALSE	FALSE	NA	NA	FALSE	NA	KNDC1	Body
cg03535101	-3.41292	-0.888572	0.000721034	0.0147578	0.0353669	FALSE	FALSE	NA	NA	FALSE	NA
cg08351464	-3.4129	-0.888638	0.000721087	0.014758	0.0229789	FALSE	FALSE	NA	NA	FALSE	NA	GALNT9	Body
cg10939949	3.41288	-0.888705	0.00072114	0.0147581	-0.0191063	FALSE	FALSE	NA	NA	FALSE	NA	CARD11	Body
cg14266237	3.41275	-0.889122	0.00072147	0.0147639	-0.0409188	FALSE	FALSE	NA	NA	FALSE	NA	KLF1	3'UTR
cg14060519	-3.41262	-0.889518	0.000721783	0.0147686	0.0379112	FALSE	FALSE	NA	NA	FALSE	NA	MYOF;MYOF	Body;Body
cg22867719	-3.41262	-0.889527	0.00072179	0.0147686	0.0466128	FALSE	FALSE	NA	NA	FALSE	NA	IFFO2	Body	Promoter_Associated
cg15602548	3.41248	-0.889975	0.000722145	0.014775	-0.0118424	FALSE	FALSE	NA	NA	FALSE	NA	SPTBN1;SPTBN1	Body;Body	Promoter_Associated_Cell_type_specific
cg24336808	-3.41242	-0.890189	0.000722314	0.0147775	0.0371309	FALSE	FALSE	NA	NA	FALSE	NA
cg21622464	-3.41238	-0.890322	0.000722419	0.0147787	0.0184479	FALSE	FALSE	NA	NA	FALSE	NA	DYNLL2	Body
cg23947376	-3.4123	-0.890554	0.000722604	0.0147815	0.0218779	FALSE	FALSE	NA	NA	FALSE	NA
cg25050026	3.41227	-0.890671	0.000722696	0.0147825	-0.0151339	FALSE	FALSE	NA	NA	FALSE	NA	MFSD1;MFSD1	TSS1500;TSS1500	Promoter_Associated
cg11890622	3.41222	-0.890822	0.000722816	0.014784	-0.0316434	FALSE	FALSE	NA	NA	FALSE	NA	C17orf47	1stExon
cg07962934	3.41217	-0.890975	0.000722937	0.0147855	-0.0221625	FALSE	FALSE	NA	NA	FALSE	NA	FAM83H	Body	Unclassified_Cell_type_specific
cg19769613	-3.41215	-0.891057	0.000723002	0.0147855	0.0419892	FALSE	FALSE	NA	NA	FALSE	NA	ZNF648	5'UTR
cg02172492	-3.41214	-0.891085	0.000723024	0.0147855	0.0204256	FALSE	FALSE	NA	NA	FALSE	NA	OSR1	Body	Unclassified
cg24615749	-3.41197	-0.891623	0.000723451	0.0147933	0.0102479	FALSE	FALSE	NA	NA	TRUE	Female	C5orf30	Body
cg16779811	3.41188	-0.891924	0.00072369	0.0147972	-0.0170572	FALSE	FALSE	NA	NA	FALSE	NA	ERICH1	Body
cg05067377	3.4118	-0.892166	0.000723882	0.0148002	-0.0206669	FALSE	FALSE	NA	NA	FALSE	NA
cg27572072	3.4117	-0.892516	0.00072416	0.014805	-0.0156105	FALSE	FALSE	NA	NA	FALSE	NA	ADAP1	Body
cg27060381	3.41154	-0.893025	0.000724564	0.0148123	-0.0174354	FALSE	FALSE	NA	NA	FALSE	NA	TBC1D10A	TSS1500	Promoter_Associated
cg26598540	-3.41151	-0.893118	0.000724638	0.0148126	0.0167867	FALSE	FALSE	NA	NA	FALSE	NA
cg26986573	3.4115	-0.89316	0.000724672	0.0148126	-0.0433805	FALSE	FALSE	NA	NA	FALSE	NA	HRASLS5;HRASLS5;HRASLS5	Body;Body;Body
cg24622007	3.41141	-0.893436	0.000724891	0.0148162	-0.0195488	FALSE	FALSE	NA	NA	FALSE	NA	GALNT9;GALNT9	Body;Body
cg04560668	-3.41134	-0.893681	0.000725086	0.0148192	0.0130014	FALSE	FALSE	NA	NA	FALSE	NA	LGI4	TSS1500	Unclassified
cg20667664	-3.4112	-0.894127	0.00072544	0.0148255	0.0256353	FALSE	FALSE	NA	NA	FALSE	NA	NR1D1	Body
cg14666564	-3.41118	-0.894201	0.000725499	0.0148258	0.0301848	FALSE	FALSE	NA	NA	FALSE	NA	HOXD3	5'UTR
cg15743907	3.41114	-0.894304	0.000725581	0.0148265	-0.0156118	FALSE	FALSE	NA	NA	FALSE	NA	PDE4DIP;PDE4DIP;PDE4DIP;PDE4DIP	Body;Body;Body;Body	Unclassified
cg03642362	3.411	-0.894782	0.000725962	0.0148334	-0.0181835	FALSE	FALSE	NA	NA	FALSE	NA			Unclassified_Cell_type_specific
cg05939089	-3.41095	-0.894944	0.000726091	0.0148351	0.0137136	FALSE	FALSE	NA	NA	FALSE	NA	C14orf37	Body
cg05954918	-3.41084	-0.895276	0.000726355	0.014839	0.0146878	FALSE	FALSE	NA	NA	FALSE	NA	ECE1	Body
cg02169391	3.41084	-0.895298	0.000726373	0.014839	-0.0331555	FALSE	FALSE	NA	NA	FALSE	NA	MEST;MEST	1stExon;5'UTR	Promoter_Associated
cg13102658	-3.41045	-0.89654	0.000727363	0.0148583	0.0138236	FALSE	FALSE	NA	NA	FALSE	NA	MORN1;RER1	TSS1500;5'UTR	Promoter_Associated
cg00382999	-3.41019	-0.897374	0.000728028	0.0148709	0.0281423	FALSE	FALSE	NA	NA	FALSE	NA	NCK1	Body
cg10771262	-3.41013	-0.897575	0.000728189	0.0148733	0.0210577	FALSE	FALSE	NA	NA	FALSE	NA	TCF21;TCF21	TSS1500;TSS1500
cg12582330	-3.40981	-0.898608	0.000729014	0.0148884	0.0212681	FALSE	FALSE	NA	NA	FALSE	NA
cg04952072	-3.40981	-0.898618	0.000729022	0.0148884	0.0185214	FALSE	FALSE	NA	NA	FALSE	NA
cg02794104	3.40967	-0.899076	0.000729389	0.0148949	-0.0200425	FALSE	FALSE	NA	NA	FALSE	NA
cg13220569	-3.40963	-0.8992	0.000729488	0.014896	0.0442435	FALSE	FALSE	NA	NA	FALSE	NA	KCNA5;KCNA5	3'UTR;1stExon
cg11593729	-3.40956	-0.899425	0.000729668	0.0148988	0.0191476	FALSE	FALSE	NA	NA	FALSE	NA	CLRN1;CLRN1OS	1stExon;TSS1500
cg14218621	-3.40947	-0.899724	0.000729907	0.0149027	0.0331366	FALSE	FALSE	NA	NA	FALSE	NA	C9orf171	Body
cg14343652	-3.40917	-0.90067	0.000730665	0.0149173	0.028052	FALSE	FALSE	NA	NA	FALSE	NA	FLJ43663;FLJ43663	Body;Body
cg18081456	3.40913	-0.900803	0.000730772	0.0149185	-0.0189978	FALSE	FALSE	NA	NA	FALSE	NA
cg26974111	-3.40905	-0.901064	0.00073098	0.0149218	0.0233697	FALSE	FALSE	NA	NA	FALSE	NA	CIDEA;CIDEA	TSS1500;TSS200
cg12016746	-3.40879	-0.901902	0.000731653	0.0149328	0.010251	FALSE	FALSE	NA	NA	FALSE	NA	LRP5	Body
cg16521606	3.40878	-0.901928	0.000731674	0.0149328	-0.0158015	FALSE	FALSE	NA	NA	FALSE	NA	INTS1	Body	Unclassified_Cell_type_specific
cg16359091	3.40876	-0.90201	0.00073174	0.0149328	-0.0155598	FALSE	FALSE	NA	NA	FALSE	NA	GML	TSS200	Unclassified_Cell_type_specific
cg16269196	-3.40876	-0.902019	0.000731747	0.0149328	0.0260434	FALSE	FALSE	NA	NA	FALSE	NA	SCOC;SCOC;SCOC;SCOC;SCOC;SCOC;SCOC	5'UTR;5'UTR;1stExon;1stExon;5'UTR;5'UTR;5'UTR
cg23323297	3.40874	-0.902078	0.000731794	0.0149328	-0.024826	FALSE	FALSE	NA	NA	FALSE	NA	SHANK1	Body
cg18156136	-3.40874	-0.902079	0.000731795	0.0149328	0.0366028	FALSE	FALSE	NA	NA	FALSE	NA
cg24693341	-3.40857	-0.902621	0.00073223	0.01494	0.0406243	FALSE	FALSE	NA	NA	FALSE	NA	PHOX2B	3'UTR	Unclassified_Cell_type_specific
cg01027010	-3.40857	-0.902631	0.000732238	0.01494	0.0303767	FALSE	FALSE	NA	NA	FALSE	NA
cg23118549	3.40853	-0.902732	0.00073232	0.0149406	-0.0116387	FALSE	FALSE	NA	NA	FALSE	NA	NPC1L1;NPC1L1	TSS200;TSS200
cg21100077	-3.40852	-0.902783	0.000732361	0.0149406	0.0189837	FALSE	FALSE	NA	NA	TRUE	Female
cg02996181	3.40831	-0.903473	0.000732915	0.0149509	-0.0231772	FALSE	FALSE	NA	NA	FALSE	NA	SIGIRR;SIGIRR	TSS1500;TSS1500
cg13790618	-3.40827	-0.903596	0.000733014	0.0149517	0.0294946	FALSE	FALSE	NA	NA	FALSE	NA
cg18655441	3.40824	-0.90367	0.000733073	0.0149517	-0.0144733	FALSE	FALSE	NA	NA	FALSE	NA	MIPOL1	TSS200
cg12084388	-3.40824	-0.903689	0.000733088	0.0149517	0.00366983	FALSE	FALSE	NA	NA	FALSE	NA
cg00209398	-3.40805	-0.904307	0.000733585	0.0149608	0.0376324	FALSE	FALSE	NA	NA	FALSE	NA
cg07675780	3.40803	-0.904361	0.000733629	0.0149608	-0.0106329	FALSE	FALSE	NA	NA	FALSE	NA	DOT1L	Body	Gene_Associated_Cell_type_specific
cg06373470	3.40794	-0.904652	0.000733863	0.0149646	-0.0215692	FALSE	FALSE	NA	NA	FALSE	NA	AGAP11	5'UTR	Promoter_Associated
cg18502829	-3.40776	-0.905219	0.00073432	0.014973	0.0469433	FALSE	FALSE	NA	NA	FALSE	NA	ACCN1	Body
cg15670924	3.40772	-0.905367	0.000734439	0.0149745	-0.0195643	FALSE	FALSE	NA	NA	FALSE	NA	DNAJB13	Body
cg01878462	3.40763	-0.905649	0.000734666	0.0149782	-0.0543534	FALSE	FALSE	NA	NA	FALSE	NA	ETS1;ETS1;ETS1	Body;Body;Body	Promoter_Associated
cg00302160	-3.40761	-0.90572	0.000734723	0.0149784	0.0589086	FALSE	FALSE	NA	NA	FALSE	NA	MSRA;MSRA;MSRA	Body;Body;Body
cg16101601	-3.40731	-0.906696	0.00073551	0.0149935	0.0112225	FALSE	FALSE	NA	NA	FALSE	NA	2021-03-04	Body
cg23835219	3.40716	-0.907175	0.000735896	0.0150004	-0.0183756	FALSE	FALSE	NA	NA	FALSE	NA	CTBP1;CTBP1;C4orf42	TSS1500;TSS1500;TSS200
cg08567760	-3.40712	-0.9073	0.000735998	0.0150016	0.0222321	FALSE	FALSE	NA	NA	FALSE	NA	C20orf79	TSS1500
cg17783509	-3.407	-0.907696	0.000736317	0.0150071	0.0319312	FALSE	FALSE	NA	NA	FALSE	NA	PHOX2B	TSS200
cg11623965	-3.40686	-0.908146	0.000736681	0.0150136	0.0247172	FALSE	FALSE	NA	NA	FALSE	NA
cg13028113	3.40659	-0.909008	0.000737378	0.0150269	-0.013184	FALSE	FALSE	NA	NA	TRUE	Female	C5orf43	TSS1500
cg02499409	3.40655	-0.909153	0.000737495	0.0150283	-0.0343174	FALSE	FALSE	NA	NA	FALSE	NA	SMOC2;SMOC2	Body;Body
cg20665259	-3.40648	-0.909363	0.000737665	0.0150308	0.0273312	FALSE	FALSE	NA	NA	FALSE	NA	KCNH2;KCNH2	Body;Body	Unclassified
cg05724240	-3.40645	-0.909468	0.00073775	0.0150316	0.00970298	FALSE	FALSE	NA	NA	TRUE	Female
cg00086710	-3.40635	-0.909772	0.000737996	0.0150357	0.0267493	FALSE	FALSE	NA	NA	FALSE	NA	PPM1K	5'UTR
cg19737004	-3.40632	-0.909881	0.000738084	0.0150364	0.0393849	FALSE	FALSE	NA	NA	FALSE	NA	PARK2;PARK2;PARK2	Body;Body;Body
cg27276994	3.4063	-0.909931	0.000738125	0.0150364	-0.0242765	FALSE	FALSE	NA	NA	FALSE	NA	AGAP1;AGAP1	Body;Body
cg14395744	-3.40615	-0.91043	0.000738528	0.0150437	0.0200013	FALSE	FALSE	NA	NA	FALSE	NA			Unclassified_Cell_type_specific
cg20114732	-3.4059	-0.911227	0.000739174	0.0150559	0.0421981	FALSE	FALSE	NA	NA	FALSE	NA	T	Body
cg18630748	3.40584	-0.911417	0.000739329	0.0150581	-0.0214992	FALSE	FALSE	NA	NA	FALSE	NA	RGS12;RGS12;RGS12	Body;Body;Body
cg19720753	-3.40581	-0.911535	0.000739425	0.0150591	0.0243878	FALSE	FALSE	NA	NA	FALSE	NA	CUX2	Body
cg15741930	3.40579	-0.911605	0.000739481	0.0150593	-0.0240087	FALSE	FALSE	NA	NA	FALSE	NA	C20orf165	TSS200
cg26000619	3.40572	-0.911812	0.000739649	0.0150618	-0.0405218	FALSE	FALSE	NA	NA	FALSE	NA	AMH	Body
cg12298905	3.40569	-0.911917	0.000739734	0.0150626	-0.00857726	FALSE	FALSE	NA	NA	TRUE	Female	PROX1	5'UTR	Unclassified_Cell_type_specific
cg15901550	-3.40554	-0.912398	0.000740125	0.0150696	0.0399197	FALSE	FALSE	NA	NA	FALSE	NA	ARHGEF10L;ARHGEF10L	Body;Body
cg05277329	3.40542	-0.912799	0.00074045	0.0150753	-0.0176747	FALSE	FALSE	NA	NA	FALSE	NA	FHOD1	Body	Unclassified_Cell_type_specific
cg06403845	-3.40529	-0.91322	0.000740792	0.0150813	0.0306969	FALSE	FALSE	NA	NA	FALSE	NA	RIMBP2	Body
cg11930477	-3.40523	-0.913398	0.000740937	0.015083	0.0168991	FALSE	FALSE	NA	NA	FALSE	NA
cg07881405	-3.40522	-0.913437	0.000740968	0.015083	0.0600627	FALSE	FALSE	NA	NA	FALSE	NA	IRX1	Body
cg00479463	3.40514	-0.913701	0.000741183	0.0150864	-0.0198884	FALSE	FALSE	NA	NA	FALSE	NA			Unclassified
cg11748504	-3.4051	-0.913826	0.000741285	0.0150872	0.0247302	FALSE	FALSE	NA	NA	FALSE	NA
cg20253442	-3.40509	-0.913864	0.000741316	0.0150872	0.0246136	FALSE	FALSE	NA	NA	FALSE	NA
cg10348193	3.40505	-0.91399	0.000741418	0.0150883	-0.00885881	FALSE	FALSE	NA	NA	TRUE	Female	LRRC61;ACTR3C;LRRC61	TSS200;5'UTR;TSS200	Promoter_Associated
cg21372595	-3.40503	-0.914059	0.000741474	0.0150885	0.0512777	FALSE	FALSE	NA	NA	FALSE	NA
cg24757926	-3.40492	-0.914412	0.000741762	0.0150909	0.0204602	FALSE	FALSE	NA	NA	FALSE	NA
cg15307268	3.40491	-0.914431	0.000741777	0.0150909	-0.0133346	FALSE	FALSE	NA	NA	FALSE	NA	GPR176	TSS1500	Promoter_Associated
cg04089637	-3.4049	-0.91445	0.000741792	0.0150909	0.0534105	FALSE	FALSE	NA	NA	FALSE	NA
cg27119456	3.40489	-0.914482	0.000741818	0.0150909	-0.057597	FALSE	TRUE	DMR_66	-0.057597	FALSE	NA	LOC441666	Body
cg20731110	3.40488	-0.914541	0.000741866	0.0150909	-0.0151573	FALSE	FALSE	NA	NA	FALSE	NA	CETN1	TSS200
cg01205935	-3.40487	-0.914545	0.00074187	0.0150909	0.00364771	FALSE	FALSE	NA	NA	FALSE	NA	DOCK9;DOCK9	Body;Body
cg07385220	-3.40484	-0.91467	0.000741972	0.015092	0.0155903	FALSE	FALSE	NA	NA	FALSE	NA	DOT1L	Body
cg02434880	3.40474	-0.914989	0.000742231	0.0150963	-0.0130074	FALSE	FALSE	NA	NA	FALSE	NA	C6orf136;C6orf136;C6orf136	3'UTR;3'UTR;3'UTR
cg15303382	-3.40467	-0.9152	0.000742403	0.0150989	0.0266585	FALSE	FALSE	NA	NA	FALSE	NA
cg17118836	3.40464	-0.915288	0.000742475	0.0150994	-0.0175156	FALSE	FALSE	NA	NA	FALSE	NA
cg27171837	3.40458	-0.915506	0.000742652	0.0151021	-0.0161074	FALSE	FALSE	NA	NA	FALSE	NA	OBSCN;OBSCN	Body;Body
cg21053539	3.40448	-0.915805	0.000742896	0.0151058	-0.0123841	FALSE	FALSE	NA	NA	FALSE	NA
cg07094915	-3.40447	-0.915849	0.000742932	0.0151058	0.0201997	FALSE	FALSE	NA	NA	FALSE	NA
cg12252109	3.40437	-0.916166	0.00074319	0.0151101	-0.0128887	FALSE	FALSE	NA	NA	FALSE	NA			Unclassified_Cell_type_specific
cg10943359	3.40435	-0.916252	0.00074326	0.0151106	-0.0395578	FALSE	FALSE	NA	NA	FALSE	NA	2021-03-01	TSS200
cg10590964	-3.40412	-0.91697	0.000743845	0.0151216	0.0149637	FALSE	FALSE	NA	NA	FALSE	NA			Unclassified_Cell_type_specific
cg14177401	3.4039	-0.917676	0.000744422	0.0151324	-0.0271888	FALSE	FALSE	NA	NA	FALSE	NA	GSN;GSN;GSN;GSN;GSN;GSN;GSN;GSN	Body;Body;Body;Body;Body;Body;Body;Body
cg03026462	3.40382	-0.917952	0.000744648	0.015136	-0.00718527	FALSE	FALSE	NA	NA	FALSE	NA	FOXA1	TSS200
cg16619193	-3.40366	-0.918464	0.000745066	0.0151434	0.013184	FALSE	FALSE	NA	NA	FALSE	NA	IKBKE	TSS1500
cg09682128	-3.40364	-0.918523	0.000745114	0.0151434	0.0221099	FALSE	FALSE	NA	NA	FALSE	NA
cg24185852	-3.40363	-0.91857	0.000745152	0.0151434	0.0159436	FALSE	FALSE	NA	NA	FALSE	NA	MIR585;SLIT3	TSS200;Body
cg20270378	-3.40355	-0.918831	0.000745366	0.0151468	0.0276319	FALSE	FALSE	NA	NA	FALSE	NA			Unclassified_Cell_type_specific
cg08691567	-3.40347	-0.919088	0.000745576	0.0151501	0.0157163	FALSE	FALSE	NA	NA	FALSE	NA	KRT3	Body	Unclassified_Cell_type_specific
cg15956565	-3.40336	-0.919439	0.000745863	0.015155	0.0177143	FALSE	FALSE	NA	NA	FALSE	NA
cg03058346	-3.40321	-0.9199	0.000746241	0.0151617	0.0206921	FALSE	FALSE	NA	NA	FALSE	NA
cg13638257	-3.40318	-0.920012	0.000746332	0.0151617	0.0408391	FALSE	FALSE	NA	NA	FALSE	NA	TAPBP;TAPBP;TAPBP	Body;Body;Body	Promoter_Associated_Cell_type_specific
cg26858300	-3.40318	-0.920015	0.000746335	0.0151617	0.0173165	FALSE	FALSE	NA	NA	FALSE	NA	CR2;CR2	Body;Body
cg06449334	-3.40307	-0.920372	0.000746627	0.0151665	0.0127928	FALSE	FALSE	NA	NA	FALSE	NA			Promoter_Associated
cg27410337	-3.40305	-0.920417	0.000746664	0.0151665	0.0193122	FALSE	FALSE	NA	NA	FALSE	NA	NMU	Body
cg26232247	3.40292	-0.920846	0.000747015	0.0151727	-0.0312482	FALSE	FALSE	NA	NA	FALSE	NA	RIN2	Body
cg07333715	3.4029	-0.920905	0.000747064	0.0151727	-0.0403037	FALSE	FALSE	NA	NA	FALSE	NA	ASCL2	TSS1500
cg20497635	-3.40276	-0.921363	0.000747439	0.0151794	0.0436491	FALSE	FALSE	NA	NA	FALSE	NA	ABR;ABR;ABR	Body;Body;Body
cg23871640	-3.40266	-0.921677	0.000747697	0.0151837	0.0153051	FALSE	FALSE	NA	NA	FALSE	NA	ALX3	Body
cg13686115	3.40251	-0.922164	0.000748096	0.0151908	-0.0103075	FALSE	FALSE	NA	NA	TRUE	Female	PHYHIPL;PHYHIPL	TSS1500;1stExon
cg00442658	3.40243	-0.922445	0.000748326	0.0151946	-0.00413735	FALSE	FALSE	NA	NA	FALSE	NA	CXADR	TSS1500	Unclassified
cg00092992	-3.40238	-0.92259	0.000748446	0.015196	0.0129284	FALSE	FALSE	NA	NA	FALSE	NA			Unclassified_Cell_type_specific
cg05645404	-3.40232	-0.922771	0.000748595	0.0151981	0.0337898	FALSE	FALSE	NA	NA	FALSE	NA	ALCAM	Body	Promoter_Associated
cg23341089	3.40227	-0.92294	0.000748733	0.0152	-0.0165241	FALSE	FALSE	NA	NA	FALSE	NA
cg15963326	3.40222	-0.923097	0.000748862	0.0152016	-0.0337643	FALSE	FALSE	NA	NA	FALSE	NA	RCN3	Body	Unclassified
cg17918906	-3.4022	-0.923161	0.000748915	0.0152018	0.0353636	FALSE	FALSE	NA	NA	FALSE	NA	NEK10	TSS1500
cg27179353	-3.40206	-0.923618	0.00074929	0.0152075	0.0320684	FALSE	FALSE	NA	NA	FALSE	NA			Unclassified
cg19015897	-3.40206	-0.923622	0.000749293	0.0152075	0.0173185	FALSE	FALSE	NA	NA	FALSE	NA	TMEM100;TMEM100	Body;Body
cg13693143	-3.40197	-0.923909	0.00074953	0.0152113	0.0325143	FALSE	FALSE	NA	NA	FALSE	NA	MIR206	TSS1500
cg05058234	-3.40195	-0.923969	0.000749579	0.0152113	0.0142618	FALSE	FALSE	NA	NA	FALSE	NA	CAPN10;CAPN10;CAPN10;CAPN10	Body;Body;Body;Body	Promoter_Associated
cg26011314	-3.40194	-0.924021	0.000749622	0.0152113	0.0424782	FALSE	FALSE	NA	NA	FALSE	NA	LAMA2;LAMA2	Body;Body
cg00428568	-3.40179	-0.924496	0.000750012	0.0152183	0.0178639	FALSE	FALSE	NA	NA	FALSE	NA
cg16679068	-3.40176	-0.924601	0.000750099	0.0152191	0.0158842	FALSE	FALSE	NA	NA	FALSE	NA	CDH17	TSS1500
cg21904726	-3.40172	-0.924723	0.000750199	0.0152196	0.0246494	FALSE	FALSE	NA	NA	FALSE	NA	PLEC1;PLEC1;PLEC1;PLEC1	Body;Body;Body;TSS1500	Promoter_Associated
cg23044884	-3.40171	-0.924743	0.000750216	0.0152196	0.0311422	FALSE	FALSE	NA	NA	FALSE	NA	RBPMS;RBPMS;RBPMS;RBPMS	Body;Body;Body;Body
cg13546240	-3.40164	-0.924972	0.000750404	0.0152224	0.023681	FALSE	FALSE	NA	NA	FALSE	NA			Unclassified_Cell_type_specific
cg20504791	-3.40162	-0.92503	0.000750452	0.0152225	0.03291	FALSE	FALSE	NA	NA	FALSE	NA	FOXA2;FOXA2	3'UTR;3'UTR
cg22589169	-3.40159	-0.92514	0.000750543	0.0152233	0.0143938	FALSE	FALSE	NA	NA	FALSE	NA
cg00441301	-3.40154	-0.925299	0.000750674	0.0152246	0.023401	FALSE	FALSE	NA	NA	FALSE	NA	DUSP26	TSS1500
cg26403580	-3.40152	-0.925357	0.000750721	0.0152246	0.0342505	FALSE	FALSE	NA	NA	FALSE	NA	PRDX3;PRDX3	Body;Body
cg23217097	-3.40151	-0.925388	0.000750747	0.0152246	0.0410849	FALSE	FALSE	NA	NA	FALSE	NA
cg16134515	3.40144	-0.925627	0.000750943	0.0152277	-0.0160134	FALSE	FALSE	NA	NA	FALSE	NA	SLC25A18	Body
cg01499816	-3.40129	-0.926113	0.000751344	0.0152348	0.0207031	FALSE	FALSE	NA	NA	FALSE	NA	SLC24A4;SLC24A4;SLC24A4	Body;Body;Body
cg12055459	3.40123	-0.926284	0.000751485	0.0152363	-0.0262627	FALSE	FALSE	NA	NA	FALSE	NA	FAM178B	TSS200
cg13096433	3.40122	-0.92632	0.000751515	0.0152363	-0.0222746	FALSE	FALSE	NA	NA	FALSE	NA
cg03000711	-3.40121	-0.926373	0.000751558	0.0152363	0.0267978	FALSE	FALSE	NA	NA	FALSE	NA	MIR548A1	TSS1500
cg26530061	-3.4011	-0.926727	0.000751851	0.0152413	0.0108763	FALSE	FALSE	NA	NA	FALSE	NA
cg02715879	3.40108	-0.926794	0.000751906	0.0152415	-0.0213688	FALSE	FALSE	NA	NA	FALSE	NA
cg26981781	-3.40087	-0.927457	0.000752452	0.0152511	0.0311634	FALSE	FALSE	NA	NA	FALSE	NA	COL11A2;COL11A2;COL11A2	Body;Body;Body
cg22823273	-3.40086	-0.927485	0.000752476	0.0152511	0.0217599	FALSE	FALSE	NA	NA	FALSE	NA
cg06684296	3.40084	-0.927556	0.000752534	0.0152513	-0.0186436	FALSE	FALSE	NA	NA	FALSE	NA
cg21661983	3.40078	-0.927755	0.000752699	0.0152529	-0.031398	FALSE	FALSE	NA	NA	FALSE	NA	TPH2	Body
cg00310463	-3.40077	-0.927764	0.000752706	0.0152529	0.0119062	FALSE	FALSE	NA	NA	FALSE	NA	KY	TSS1500
cg19690403	-3.40068	-0.928055	0.000752947	0.0152553	0.0208551	FALSE	FALSE	NA	NA	FALSE	NA
cg23475725	3.40068	-0.928056	0.000752947	0.0152553	-0.015973	FALSE	FALSE	NA	NA	FALSE	NA	CACNA1C;CACNA1C;CACNA1C;CACNA1C;CACNA1C;CACNA1C;CACNA1C;CACNA1C;CACNA1C;CACNA1C;CACNA1C;CACNA1C;CACNA1C;CACNA1C;CACNA1C;CACNA1C;CACNA1C;CACNA1C;CACNA1C;CACNA1C;CACNA1C;CACNA1C;CACNA1C	Body;Body;Body;Body;Body;Body;Body;Body;Body;Body;Body;Body;Body;Body;Body;Body;Body;Body;Body;Body;Body;Body;Body	Unclassified_Cell_type_specific
cg11017086	-3.40065	-0.928179	0.000753049	0.0152553	0.0303836	FALSE	FALSE	NA	NA	FALSE	NA	SLC26A1	Body	Unclassified_Cell_type_specific
cg17475857	3.40064	-0.928187	0.000753055	0.0152553	-0.014638	FALSE	FALSE	NA	NA	FALSE	NA	DNMT3B;DNMT3B;DNMT3B;DNMT3B	5'UTR;5'UTR;TSS1500;5'UTR	Unclassified
cg21803791	3.40063	-0.928218	0.000753082	0.0152553	-0.0210529	FALSE	FALSE	NA	NA	FALSE	NA	PEX10;PEX10	Body;Body
cg25029561	-3.40062	-0.928251	0.000753109	0.0152553	0.0117686	FALSE	FALSE	NA	NA	FALSE	NA	MAPRE3	5'UTR	Promoter_Associated
cg10991681	3.4006	-0.928314	0.00075316	0.0152554	-0.0294407	FALSE	FALSE	NA	NA	FALSE	NA	KIF3B	TSS1500	Promoter_Associated
cg22498784	3.40055	-0.928476	0.000753294	0.0152572	-0.0194322	FALSE	FALSE	NA	NA	FALSE	NA	KRTDAP	TSS1500
cg13477780	-3.40052	-0.928579	0.00075338	0.015258	0.0127886	FALSE	FALSE	NA	NA	FALSE	NA	SRRM3	Body	Unclassified
cg10039928	3.40044	-0.928832	0.000753589	0.0152608	-0.01541	FALSE	FALSE	NA	NA	FALSE	NA	MATN2;MATN2	TSS1500;TSS1500	Unclassified_Cell_type_specific
cg03212161	-3.40044	-0.92886	0.000753612	0.0152608	0.0347193	FALSE	FALSE	NA	NA	FALSE	NA	KIRREL	Body
cg07558690	-3.40034	-0.929154	0.000753855	0.0152644	0.0103254	FALSE	FALSE	NA	NA	FALSE	NA	LRRFIP1;LRRFIP1;LRRFIP1;LRRFIP1;LRRFIP1	Body;Body;Body;Body;Body
cg00079785	3.40033	-0.929193	0.000753888	0.0152644	-0.0261367	FALSE	FALSE	NA	NA	FALSE	NA	KIAA0146	TSS1500	Unclassified
cg12896146	-3.40022	-0.929556	0.000754187	0.0152696	0.0155399	FALSE	FALSE	NA	NA	FALSE	NA	MTNR1A	TSS1500
cg27543409	-3.40016	-0.929731	0.000754333	0.0152716	0.016416	FALSE	FALSE	NA	NA	FALSE	NA
cg21761356	-3.39975	-0.931074	0.000755444	0.0152931	0.0211595	FALSE	FALSE	NA	NA	FALSE	NA	RMST	Body
cg15202910	-3.39958	-0.93162	0.000755897	0.0153006	0.0314451	FALSE	FALSE	NA	NA	FALSE	NA
cg26118202	3.39957	-0.931634	0.000755909	0.0153006	-0.00977513	FALSE	FALSE	NA	NA	FALSE	NA	NDUFS6	Body
cg16386697	3.39951	-0.931844	0.000756083	0.0153032	-0.0227423	FALSE	FALSE	NA	NA	FALSE	NA	CPT1B;CPT1B;CPT1B;CPT1B;CHKB-CPT1B;CPT1B;CPT1B;CPT1B	TSS200;TSS200;TSS1500;TSS1500;Body;TSS200;TSS200;TSS1500
cg03643904	-3.39944	-0.932054	0.000756257	0.0153057	0.0218165	FALSE	FALSE	NA	NA	FALSE	NA
cg04369306	-3.39939	-0.932218	0.000756394	0.0153075	0.014459	FALSE	FALSE	NA	NA	FALSE	NA
cg10617739	-3.39937	-0.932282	0.000756447	0.0153077	0.0200308	FALSE	FALSE	NA	NA	FALSE	NA	FNDC1	Body
cg05395403	-3.39926	-0.932637	0.000756741	0.0153127	0.0319991	FALSE	FALSE	NA	NA	FALSE	NA	PDX1	Body
cg22514173	-3.39924	-0.932705	0.000756798	0.0153128	0.0277681	FALSE	FALSE	NA	NA	FALSE	NA			Unclassified_Cell_type_specific
cg19806849	-3.3992	-0.932831	0.000756903	0.015314	0.0411684	FALSE	FALSE	NA	NA	FALSE	NA	TRIM67	TSS1500	Unclassified_Cell_type_specific
cg12250049	-3.39901	-0.933466	0.00075743	0.0153237	0.0147828	FALSE	FALSE	NA	NA	FALSE	NA	BNC1	Body
cg16046586	-3.39883	-0.934038	0.000757906	0.0153324	0.0535135	FALSE	FALSE	NA	NA	FALSE	NA	CHL1	Body
cg13930596	3.39866	-0.934567	0.000758346	0.0153399	-0.0147567	FALSE	FALSE	NA	NA	FALSE	NA	TBX3;TBX3	3'UTR;3'UTR
cg21074911	-3.39864	-0.934636	0.000758403	0.0153399	0.0436396	FALSE	FALSE	NA	NA	FALSE	NA	C14orf38	Body
cg01286133	-3.39864	-0.934654	0.000758417	0.0153399	0.029995	FALSE	FALSE	NA	NA	FALSE	NA	APP;APP;APP;APP;APP	Body;Body;Body;Body;Body
cg08834273	-3.39859	-0.934794	0.000758535	0.0153413	0.031478	FALSE	FALSE	NA	NA	FALSE	NA
cg02019072	-3.39851	-0.935058	0.000758754	0.0153448	0.00408062	FALSE	FALSE	NA	NA	FALSE	NA	CERKL;CERKL;CERKL;CERKL;CERKL;CERKL;CERKL	TSS200;TSS200;TSS200;TSS200;TSS200;TSS200;TSS200	Unclassified
cg25583651	3.39833	-0.935627	0.000759227	0.0153534	-0.0230546	FALSE	FALSE	NA	NA	FALSE	NA	GABBR1;GABBR1;GABBR1	3'UTR;3'UTR;3'UTR
cg12404216	-3.39829	-0.935756	0.000759336	0.0153546	0.018831	FALSE	FALSE	NA	NA	FALSE	NA	TMIE	Body	Unclassified_Cell_type_specific
cg19704902	-3.39826	-0.935864	0.000759425	0.0153551	0.0420226	FALSE	FALSE	NA	NA	FALSE	NA
cg08855630	-3.39825	-0.935896	0.000759452	0.0153551	0.00996891	FALSE	FALSE	NA	NA	FALSE	NA	FAM19A4;FAM19A4	5'UTR;5'UTR
cg06699422	3.39821	-0.936038	0.00075957	0.0153565	-0.0128974	FALSE	FALSE	NA	NA	FALSE	NA	PSG2	Body	Unclassified_Cell_type_specific
cg05785989	-3.39816	-0.936177	0.000759686	0.0153579	0.0194263	FALSE	FALSE	NA	NA	FALSE	NA
cg03802272	3.39812	-0.93633	0.000759814	0.0153595	-0.0269897	FALSE	FALSE	NA	NA	FALSE	NA	GFM1	TSS1500
cg02268561	-3.39792	-0.936973	0.00076035	0.0153686	0.0182159	FALSE	FALSE	NA	NA	FALSE	NA	NMT2	TSS1500
cg15779643	-3.39791	-0.936986	0.000760361	0.0153686	0.065632	FALSE	FALSE	NA	NA	FALSE	NA	RCVRN	Body
cg16164619	-3.39786	-0.937166	0.000760511	0.0153695	0.0109195	FALSE	FALSE	NA	NA	FALSE	NA	ARHGAP9;ARHGAP9;ARHGAP9	Body;Body;TSS200	Promoter_Associated
cg21653489	-3.39785	-0.937194	0.000760535	0.0153695	0.0336398	FALSE	FALSE	NA	NA	FALSE	NA	C7orf10	Body
cg21851672	-3.39784	-0.93721	0.000760548	0.0153695	0.0157897	FALSE	FALSE	NA	NA	FALSE	NA	NR5A2;NR5A2	Body;Body
cg16348470	-3.39772	-0.937611	0.000760882	0.0153753	0.0394612	FALSE	FALSE	NA	NA	FALSE	NA	C1orf94;C1orf94;C1orf94	5'UTR;1stExon;5'UTR
cg21263664	-3.39769	-0.937691	0.000760949	0.0153757	0.0202841	FALSE	FALSE	NA	NA	FALSE	NA
cg06799455	-3.39765	-0.937814	0.000761052	0.0153769	0.0113299	FALSE	FALSE	NA	NA	FALSE	NA	LZTFL1	Body	Promoter_Associated
cg12689529	-3.39762	-0.937912	0.000761133	0.0153771	0.0197098	FALSE	FALSE	NA	NA	FALSE	NA	KIRREL3;KIRREL3	Body;Body	Unclassified
cg19049734	-3.39761	-0.937944	0.00076116	0.0153771	0.031462	FALSE	FALSE	NA	NA	FALSE	NA	LOC154449	TSS200
cg16185419	-3.39734	-0.938832	0.000761903	0.0153912	0.0245979	FALSE	FALSE	NA	NA	FALSE	NA
cg14204462	-3.39729	-0.938984	0.000762029	0.0153922	0.0264852	FALSE	FALSE	NA	NA	FALSE	NA
cg23960572	3.39728	-0.939006	0.000762048	0.0153922	-0.0231034	FALSE	FALSE	NA	NA	FALSE	NA
cg18665526	-3.39725	-0.939124	0.000762147	0.0153932	0.0305917	FALSE	FALSE	NA	NA	FALSE	NA
cg15150017	-3.39717	-0.939368	0.00076235	0.0153964	0.0157982	FALSE	FALSE	NA	NA	FALSE	NA	FER1L6	TSS1500
cg19098906	3.39698	-0.939977	0.000762861	0.0154057	-0.0319739	FALSE	FALSE	NA	NA	FALSE	NA
cg26411672	-3.39693	-0.940141	0.000762998	0.0154075	0.0316837	FALSE	FALSE	NA	NA	FALSE	NA
cg24535439	3.39689	-0.940275	0.00076311	0.0154088	-0.0273435	FALSE	FALSE	NA	NA	FALSE	NA	MMP23B	TSS1500
cg01245667	-3.3968	-0.940581	0.000763366	0.0154121	0.0424404	FALSE	FALSE	NA	NA	FALSE	NA	FAM169B	5'UTR
cg15103584	-3.39679	-0.940594	0.000763377	0.0154121	0.021348	FALSE	FALSE	NA	NA	FALSE	NA
cg05812804	-3.39678	-0.940637	0.000763413	0.0154121	0.0172328	FALSE	FALSE	NA	NA	FALSE	NA	LAMB3;LAMB3;LAMB3	Body;Body;Body
cg05255125	-3.39648	-0.941585	0.000764207	0.0154269	0.0497971	FALSE	FALSE	NA	NA	FALSE	NA
cg09903183	3.39647	-0.941628	0.000764244	0.0154269	-0.0220138	FALSE	FALSE	NA	NA	FALSE	NA
cg24162030	-3.39633	-0.942082	0.000764624	0.0154336	0.0148625	FALSE	FALSE	NA	NA	FALSE	NA	PKD2L1	TSS1500
cg00289503	3.39631	-0.942157	0.000764687	0.0154339	-0.0294645	FALSE	FALSE	NA	NA	FALSE	NA	COL9A3	Body
cg23095743	-3.39622	-0.942443	0.000764928	0.0154378	0.00676081	FALSE	FALSE	NA	NA	FALSE	NA	PITX3	5'UTR	Unclassified
cg02334987	-3.39619	-0.942545	0.000765013	0.0154386	0.0125136	FALSE	FALSE	NA	NA	FALSE	NA	FBXL16	5'UTR	Unclassified_Cell_type_specific
cg22895083	-3.39615	-0.942662	0.000765111	0.0154396	0.00616267	FALSE	FALSE	NA	NA	FALSE	NA	SDK2	Body
cg12400457	-3.39613	-0.942731	0.000765169	0.0154398	0.021381	FALSE	FALSE	NA	NA	FALSE	NA
cg11699208	-3.39607	-0.942908	0.000765318	0.0154419	0.0331549	FALSE	FALSE	NA	NA	FALSE	NA	ARHGEF10	Body
cg18835582	-3.39604	-0.943005	0.000765399	0.0154425	0.0439231	FALSE	FALSE	NA	NA	FALSE	NA
cg04813875	-3.39596	-0.943281	0.000765631	0.015445	0.0589547	FALSE	FALSE	NA	NA	FALSE	NA
cg18414579	-3.39595	-0.943292	0.00076564	0.015445	0.0245699	FALSE	FALSE	NA	NA	FALSE	NA	PPP3CA;PPP3CA;PPP3CA	Body;Body;Body
cg27514565	3.39594	-0.943322	0.000765665	0.015445	-0.0329342	FALSE	FALSE	NA	NA	FALSE	NA
cg04463551	3.39591	-0.94344	0.000765764	0.0154461	-0.0217978	FALSE	FALSE	NA	NA	FALSE	NA	DDX4;DDX4;DDX4	TSS1500;TSS1500;TSS1500
cg23121785	-3.39587	-0.943561	0.000765866	0.0154472	0.0219347	FALSE	FALSE	NA	NA	FALSE	NA	MIR184	TSS1500
cg09129186	3.39583	-0.943674	0.000765961	0.0154481	-0.0349195	FALSE	FALSE	NA	NA	FALSE	NA
cg07684152	3.39581	-0.943752	0.000766027	0.0154481	-0.0315289	FALSE	FALSE	NA	NA	FALSE	NA
cg00529236	-3.39578	-0.943836	0.000766098	0.0154481	0.0272833	FALSE	FALSE	NA	NA	FALSE	NA
cg21624833	-3.39578	-0.943845	0.000766105	0.0154481	0.0344923	FALSE	FALSE	NA	NA	FALSE	NA
cg19959088	-3.3956	-0.944443	0.000766607	0.0154573	0.0580067	FALSE	FALSE	NA	NA	FALSE	NA	RIMS1	Body
cg04945331	-3.39547	-0.944846	0.000766947	0.0154632	0.066846	FALSE	FALSE	NA	NA	FALSE	NA	SOX14	1stExon
cg23190268	-3.39542	-0.945022	0.000767095	0.0154652	0.0471143	FALSE	FALSE	NA	NA	FALSE	NA
cg22622425	3.39538	-0.945125	0.000767182	0.015466	-0.0113454	FALSE	FALSE	NA	NA	FALSE	NA	FASN	Body
cg22821908	-3.39521	-0.945695	0.000767662	0.0154747	0.0372135	FALSE	FALSE	NA	NA	FALSE	NA	POU3F1;POU3F1	3'UTR;1stExon	Unclassified_Cell_type_specific
cg11413657	3.395	-0.946361	0.000768223	0.0154851	-0.0173213	FALSE	FALSE	NA	NA	FALSE	NA	OPRD1	TSS1500
cg17829746	-3.39491	-0.94665	0.000768466	0.0154882	0.0517947	FALSE	FALSE	NA	NA	FALSE	NA	PROX1	Body
cg03221590	-3.39491	-0.946661	0.000768476	0.0154882	0.031718	FALSE	FALSE	NA	NA	FALSE	NA	TMEM225;TMEM225	5'UTR;1stExon
cg24523259	-3.39485	-0.946841	0.000768628	0.0154894	0.0403435	FALSE	FALSE	NA	NA	FALSE	NA	HLA-DMB	Body
cg16076328	3.39485	-0.946846	0.000768632	0.0154894	-0.0131332	FALSE	FALSE	NA	NA	FALSE	NA	EPCAM	Body
cg08347626	-3.39483	-0.946899	0.000768676	0.0154894	0.0157445	FALSE	FALSE	NA	NA	FALSE	NA
cg00111978	-3.3948	-0.946992	0.000768755	0.01549	0.0217442	FALSE	FALSE	NA	NA	FALSE	NA	IL18R1	TSS1500
cg08630381	-3.39478	-0.947059	0.000768811	0.0154902	0.0423662	FALSE	FALSE	NA	NA	FALSE	NA			Unclassified
cg18294023	-3.39473	-0.94722	0.000768948	0.0154918	0.00888091	FALSE	FALSE	NA	NA	FALSE	NA	KY	TSS1500
cg04802302	-3.39472	-0.947267	0.000768987	0.0154918	0.0146146	FALSE	FALSE	NA	NA	FALSE	NA	SYNGAP1	Body
cg26659223	3.39464	-0.947517	0.000769198	0.0154947	-0.0239112	FALSE	FALSE	NA	NA	FALSE	NA
cg03178798	3.39463	-0.94755	0.000769226	0.0154947	-0.0201964	FALSE	FALSE	NA	NA	FALSE	NA
cg17799563	3.39452	-0.947898	0.00076952	0.0154996	-0.0179726	FALSE	FALSE	NA	NA	FALSE	NA	DDA1	Body
cg00629382	-3.39448	-0.948037	0.000769637	0.015501	0.00631294	FALSE	FALSE	NA	NA	TRUE	Female	MSRA;MSRA;MSRA	Body;Body;Body
cg05881221	3.39432	-0.948532	0.000770055	0.0155085	-0.020656	FALSE	FALSE	NA	NA	FALSE	NA			Unclassified_Cell_type_specific
cg23998650	-3.39424	-0.948809	0.000770289	0.0155122	0.0421329	FALSE	FALSE	NA	NA	FALSE	NA
cg10704177	3.39378	-0.950268	0.000771524	0.0155361	-0.0141193	FALSE	FALSE	NA	NA	FALSE	NA	INADL	5'UTR
cg15727545	-3.39376	-0.950342	0.000771586	0.0155363	0.0242919	FALSE	FALSE	NA	NA	FALSE	NA	CHD5	Body	Unclassified_Cell_type_specific
cg06980932	-3.39375	-0.950393	0.00077163	0.0155363	0.0523467	FALSE	FALSE	NA	NA	FALSE	NA			Unclassified_Cell_type_specific
cg16247183	3.39368	-0.950612	0.000771815	0.0155391	-0.0255903	FALSE	FALSE	NA	NA	FALSE	NA
cg06628473	-3.39363	-0.950765	0.000771944	0.0155407	0.00466695	FALSE	FALSE	NA	NA	FALSE	NA	MCC	Body
cg16165450	3.39356	-0.951	0.000772144	0.0155438	-0.0157043	FALSE	FALSE	NA	NA	FALSE	NA
cg05168012	-3.39347	-0.951292	0.000772391	0.0155478	0.0232948	FALSE	FALSE	NA	NA	FALSE	NA			Unclassified_Cell_type_specific
cg06258549	3.39344	-0.951385	0.00077247	0.0155484	-0.0213569	FALSE	FALSE	NA	NA	FALSE	NA	PRDM16;PRDM16	Body;Body
cg17202717	3.39336	-0.951623	0.000772672	0.0155515	-0.0154934	FALSE	FALSE	NA	NA	FALSE	NA
cg20964304	-3.39329	-0.951867	0.000772879	0.0155547	0.0196319	FALSE	FALSE	NA	NA	FALSE	NA	PKNOX2	5'UTR
cg10193681	-3.39312	-0.952394	0.000773326	0.0155627	0.0104135	FALSE	FALSE	NA	NA	FALSE	NA
cg17738133	-3.39305	-0.952641	0.000773535	0.015566	0.00289743	FALSE	FALSE	NA	NA	TRUE	Male	CDKN1C;CDKN1C;CDKN1C	TSS200;TSS200;TSS200	Unclassified
cg06835156	-3.39301	-0.952758	0.000773635	0.015567	0.0426946	FALSE	FALSE	NA	NA	FALSE	NA	C14orf70	Body	Unclassified_Cell_type_specific
cg24393673	-3.39299	-0.952823	0.00077369	0.0155672	0.035823	FALSE	FALSE	NA	NA	FALSE	NA	OLFM3	Body
cg23416197	-3.39296	-0.952916	0.000773768	0.0155678	0.0319099	FALSE	FALSE	NA	NA	FALSE	NA	BCL6	5'UTR	Promoter_Associated
cg24475171	-3.39291	-0.953074	0.000773903	0.0155695	0.0228078	FALSE	FALSE	NA	NA	FALSE	NA	C9orf78;USP20;USP20;USP20	TSS1500;5'UTR;5'UTR;5'UTR	Promoter_Associated
cg15060438	-3.39282	-0.953378	0.000774161	0.0155738	0.0564884	FALSE	FALSE	NA	NA	FALSE	NA	SH3RF3	Body
cg16700924	-3.39279	-0.953461	0.000774232	0.0155742	0.0248976	FALSE	FALSE	NA	NA	FALSE	NA			Unclassified_Cell_type_specific
cg09680149	-3.39276	-0.953558	0.000774314	0.0155749	0.0161368	FALSE	FALSE	NA	NA	FALSE	NA	SCNN1A	TSS1500
cg04370314	-3.39274	-0.953621	0.000774368	0.015575	0.034391	FALSE	FALSE	NA	NA	FALSE	NA
cg18652900	-3.39263	-0.95398	0.000774673	0.0155802	0.0647388	FALSE	FALSE	NA	NA	FALSE	NA	PGLYRP2	Body	Unclassified_Cell_type_specific
cg15871766	-3.39253	-0.954318	0.00077496	0.015585	0.0216552	FALSE	FALSE	NA	NA	FALSE	NA	ACVR1B;ACVR1B;ACVR1B	Body;Body;Body	Unclassified
cg09941406	-3.39241	-0.954694	0.00077528	0.0155905	0.0238736	FALSE	FALSE	NA	NA	FALSE	NA			Unclassified_Cell_type_specific
cg12281328	-3.39237	-0.954827	0.000775394	0.0155918	0.0206873	FALSE	FALSE	NA	NA	FALSE	NA	ARSI	1stExon	Unclassified_Cell_type_specific
cg21870662	-3.39205	-0.955841	0.000776257	0.0156082	0.00974227	FALSE	FALSE	NA	NA	FALSE	NA	SGSM2;TSR1;SGSM2	Body;TSS1500;Body
cg27308754	-3.39201	-0.955984	0.000776378	0.0156096	0.0171098	FALSE	FALSE	NA	NA	FALSE	NA	CLVS2	Body
cg05028750	3.39198	-0.956068	0.00077645	0.0156101	-0.0168197	FALSE	FALSE	NA	NA	FALSE	NA			Unclassified_Cell_type_specific
cg23481862	-3.39189	-0.956362	0.000776701	0.0156142	0.0333942	FALSE	FALSE	NA	NA	FALSE	NA	LOC729384	TSS1500
cg06663305	-3.39183	-0.956567	0.000776875	0.0156156	0.00230632	FALSE	FALSE	NA	NA	FALSE	NA			Promoter_Associated
cg12804647	-3.39182	-0.956586	0.000776891	0.0156156	0.0270319	FALSE	FALSE	NA	NA	FALSE	NA
cg09729500	-3.39181	-0.956617	0.000776918	0.0156156	0.03587	FALSE	FALSE	NA	NA	FALSE	NA
cg16491185	-3.39173	-0.95689	0.000777151	0.0156189	0.0319161	FALSE	FALSE	NA	NA	FALSE	NA	LOC100133469	Body
cg00155423	-3.39172	-0.956921	0.000777177	0.0156189	0.0276093	FALSE	FALSE	NA	NA	FALSE	NA	WNT10A	3'UTR	Unclassified
cg12119780	3.39166	-0.957113	0.000777341	0.0156205	-0.0156275	FALSE	FALSE	NA	NA	TRUE	Female	SLC24A6	5'UTR	Promoter_Associated
cg04320255	-3.39165	-0.957126	0.000777352	0.0156205	0.0174049	FALSE	FALSE	NA	NA	FALSE	NA	FOXP1	Body	Promoter_Associated_Cell_type_specific
cg07485775	3.39159	-0.957313	0.000777511	0.0156227	-0.0105049	FALSE	FALSE	NA	NA	FALSE	NA	NEURL1B	Body	Unclassified_Cell_type_specific
cg02424835	-3.39155	-0.957446	0.000777626	0.0156233	0.0336383	FALSE	FALSE	NA	NA	FALSE	NA	ACOXL;ACOXL;ACOXL	TSS1500;TSS1500;TSS1500
cg01632240	3.39155	-0.957462	0.000777639	0.0156233	-0.0178362	FALSE	FALSE	NA	NA	FALSE	NA	AP3M2;AP3M2	TSS1500;TSS1500	Promoter_Associated
cg11877812	-3.39151	-0.957573	0.000777734	0.0156237	0.0302601	FALSE	FALSE	NA	NA	FALSE	NA
cg20874052	3.39149	-0.957646	0.000777796	0.0156237	-0.00915544	FALSE	FALSE	NA	NA	TRUE	Female	C11orf60;C11orf60	TSS1500;TSS1500
cg02495250	3.39149	-0.957651	0.0007778	0.0156237	-0.0196556	FALSE	FALSE	NA	NA	FALSE	NA	CDH13	Body
cg09507790	-3.39134	-0.958134	0.000778212	0.015631	0.0246535	FALSE	FALSE	NA	NA	FALSE	NA	GATA6	Body
cg08958294	-3.39132	-0.958205	0.000778273	0.0156312	0.0433896	FALSE	FALSE	NA	NA	FALSE	NA	GRM1;GRM1	5'UTR;5'UTR
cg07181565	-3.39128	-0.958329	0.000778379	0.0156324	0.0229173	FALSE	FALSE	NA	NA	FALSE	NA	DLX1;DLX1	3'UTR;3'UTR	Unclassified
cg05971010	3.3912	-0.958591	0.000778603	0.0156352	-0.0190438	FALSE	FALSE	NA	NA	FALSE	NA	MSLN;MSLN	Body;Body
cg21755087	-3.39119	-0.958603	0.000778613	0.0156352	0.0183419	FALSE	FALSE	NA	NA	FALSE	NA
cg03241244	-3.39097	-0.959334	0.000779238	0.0156467	0.020472	FALSE	FALSE	NA	NA	FALSE	NA	KDM2B;KDM2B	Body;Body	Promoter_Associated_Cell_type_specific
cg03996151	-3.39081	-0.959832	0.000779664	0.0156543	0.0276081	FALSE	FALSE	NA	NA	FALSE	NA	STOM;STOM	Body;Body
cg04314652	-3.39076	-0.95998	0.000779791	0.015655	0.0104531	FALSE	FALSE	NA	NA	FALSE	NA	NFAT5;NFAT5;NFAT5;NFAT5;NFAT5	TSS1500;TSS1500;TSS1500;TSS1500;TSS1500
cg23535137	-3.39076	-0.959995	0.000779803	0.015655	0.00127208	FALSE	FALSE	NA	NA	FALSE	NA	CRADD	Body	Unclassified_Cell_type_specific
cg08936817	-3.39074	-0.960048	0.000779849	0.015655	0.047646	FALSE	FALSE	NA	NA	FALSE	NA
cg24418941	3.39073	-0.960099	0.000779892	0.015655	-0.0160848	FALSE	FALSE	NA	NA	FALSE	NA
cg21535606	-3.39068	-0.960235	0.000780009	0.0156564	0.0129704	FALSE	FALSE	NA	NA	FALSE	NA
cg05552814	-3.39053	-0.960746	0.000780447	0.0156637	0.0551884	FALSE	FALSE	NA	NA	FALSE	NA
cg04031361	-3.39052	-0.960772	0.000780469	0.0156637	0.0283058	FALSE	FALSE	NA	NA	FALSE	NA	EDARADD;EDARADD	TSS1500;1stExon
cg07982833	3.39049	-0.96086	0.000780544	0.0156642	-0.0179829	FALSE	FALSE	NA	NA	FALSE	NA	RIN1	Body	Unclassified_Cell_type_specific
cg07266032	3.39033	-0.961384	0.000780993	0.0156723	-0.0222424	FALSE	FALSE	NA	NA	FALSE	NA
cg19978312	-3.3903	-0.961465	0.000781063	0.0156727	0.0396228	FALSE	FALSE	NA	NA	FALSE	NA	RASGEF1C	5'UTR
cg17222685	3.39022	-0.96172	0.000781281	0.0156761	-0.0316204	FALSE	FALSE	NA	NA	FALSE	NA
cg08313757	-3.39017	-0.961893	0.00078143	0.0156781	0.0148562	FALSE	FALSE	NA	NA	FALSE	NA	CNNM4	Body	Promoter_Associated
cg05158606	-3.39	-0.962444	0.000781902	0.0156854	0.0302373	FALSE	FALSE	NA	NA	FALSE	NA	ABI2	Body	Promoter_Associated
cg06003267	-3.38999	-0.962452	0.000781909	0.0156854	0.0271147	FALSE	FALSE	NA	NA	FALSE	NA
cg23418671	-3.38998	-0.962485	0.000781938	0.0156854	0.0111243	FALSE	FALSE	NA	NA	FALSE	NA
cg24296452	-3.38984	-0.962944	0.000782332	0.0156923	0.0294236	FALSE	FALSE	NA	NA	FALSE	NA	C19orf41	TSS200
cg17479898	-3.38978	-0.963156	0.000782514	0.015695	0.0509734	FALSE	FALSE	NA	NA	FALSE	NA
cg18827107	3.38967	-0.963487	0.000782798	0.0156996	-0.00598361	FALSE	FALSE	NA	NA	FALSE	NA	RASSF9	TSS1500
cg24703661	-3.38966	-0.963532	0.000782837	0.0156996	0.0196775	FALSE	FALSE	NA	NA	FALSE	NA	CD79A;CD79A;CD79A;CD79A	1stExon;5'UTR;1stExon;5'UTR	Unclassified_Cell_type_specific
cg26462586	-3.38956	-0.963843	0.000783104	0.0157039	0.0254727	FALSE	FALSE	NA	NA	FALSE	NA
cg26528551	-3.38927	-0.96478	0.000783909	0.0157191	0.0649684	FALSE	FALSE	NA	NA	FALSE	NA	MGMT	Body
cg11188031	-3.38909	-0.965356	0.000784405	0.0157281	0.0336525	FALSE	FALSE	NA	NA	FALSE	NA	HAVCR1;HAVCR1	TSS200;TSS200
cg27171509	3.38901	-0.965616	0.000784629	0.0157316	-0.0161088	FALSE	FALSE	NA	NA	FALSE	NA	MAT1A	3'UTR
cg15929797	-3.38895	-0.965815	0.0007848	0.0157341	0.0131867	FALSE	FALSE	NA	NA	FALSE	NA	NKX2-5;NKX2-5;NKX2-5	Body;Body;Body	Unclassified_Cell_type_specific
cg02485328	-3.38893	-0.965886	0.000784862	0.0157343	0.0450003	FALSE	FALSE	NA	NA	FALSE	NA	EBF1	Body
cg03828109	-3.38886	-0.96611	0.000785055	0.0157372	0.0188697	FALSE	FALSE	NA	NA	FALSE	NA	P2RX5;P2RX5;P2RX5	TSS1500;TSS1500;TSS1500
cg12096363	-3.3888	-0.966298	0.000785217	0.0157395	0.0321476	FALSE	FALSE	NA	NA	FALSE	NA
cg18864739	-3.38877	-0.966376	0.000785284	0.0157399	0.0449453	FALSE	FALSE	NA	NA	FALSE	NA	CDH6	5'UTR
cg17877071	3.38863	-0.966845	0.000785688	0.015747	-0.0159476	FALSE	FALSE	NA	NA	FALSE	NA	AMT;AMT;AMT;AMT;NICN1;AMT	TSS200;TSS200;TSS200;TSS200;3'UTR;TSS200
cg04105712	-3.38857	-0.96704	0.000785857	0.0157494	0.0229271	FALSE	FALSE	NA	NA	FALSE	NA
cg20235471	-3.38845	-0.96743	0.000786193	0.0157552	0.0212286	FALSE	FALSE	NA	NA	FALSE	NA
cg01948226	3.38842	-0.967515	0.000786266	0.0157557	-0.019157	FALSE	FALSE	NA	NA	FALSE	NA			Unclassified_Cell_type_specific
cg08812889	-3.38839	-0.967593	0.000786334	0.015756	0.0179881	FALSE	FALSE	NA	NA	FALSE	NA
cg23753807	-3.38834	-0.96776	0.000786478	0.0157579	0.0189166	FALSE	FALSE	NA	NA	FALSE	NA	ABR;ABR	1stExon;5'UTR	Unclassified
cg01372058	-3.38833	-0.967812	0.000786523	0.0157579	0.0102042	FALSE	FALSE	NA	NA	TRUE	Female	SF3B2	TSS1500	Promoter_Associated
cg03435244	-3.38819	-0.968254	0.000786904	0.0157645	0.0342073	FALSE	FALSE	NA	NA	FALSE	NA	KIF26B	Body
cg03782966	-3.38809	-0.968573	0.00078718	0.0157691	0.0218707	FALSE	FALSE	NA	NA	FALSE	NA			Promoter_Associated
cg22923006	-3.38805	-0.968689	0.000787281	0.0157701	0.0253577	FALSE	FALSE	NA	NA	FALSE	NA	TMCO3	Body
cg13557402	3.38803	-0.968771	0.000787351	0.0157706	-0.0187304	FALSE	FALSE	NA	NA	FALSE	NA	NKD2	Body	Unclassified_Cell_type_specific
cg21901847	-3.38769	-0.969854	0.000788288	0.0157884	0.0152219	FALSE	FALSE	NA	NA	FALSE	NA	NOS3	Body	Unclassified
cg23269029	-3.38756	-0.970264	0.000788642	0.0157943	0.0277609	FALSE	FALSE	NA	NA	FALSE	NA			Unclassified
cg25691026	-3.38755	-0.970311	0.000788683	0.0157943	0.0136495	FALSE	FALSE	NA	NA	FALSE	NA	ADAMTS10	Body
cg04959708	-3.3874	-0.970785	0.000789094	0.0158016	0.0372419	FALSE	FALSE	NA	NA	FALSE	NA
cg15279476	-3.38737	-0.970873	0.00078917	0.0158021	0.0525293	FALSE	FALSE	NA	NA	FALSE	NA	RHOBTB1;RHOBTB1;RHOBTB1;RHOBTB1	TSS1500;Body;TSS1500;Body
cg00163006	3.38722	-0.971349	0.000789582	0.0158094	-0.0168443	FALSE	FALSE	NA	NA	FALSE	NA	SPNS2	Body
cg18204017	3.38716	-0.971558	0.000789763	0.0158121	-0.0229533	FALSE	FALSE	NA	NA	FALSE	NA	PPARD;PPARD	TSS1500;TSS1500	Promoter_Associated
cg10783371	-3.38705	-0.9719	0.00079006	0.015817	0.0309194	FALSE	FALSE	NA	NA	FALSE	NA	SOX2OT	Body
cg12532169	3.38698	-0.97212	0.00079025	0.0158198	-0.0267713	FALSE	FALSE	NA	NA	FALSE	NA	NDN;NDN	1stExon;5'UTR
cg26516004	3.38696	-0.972204	0.000790324	0.0158199	-0.0374108	FALSE	FALSE	NA	NA	FALSE	NA	CYP1A1	TSS1500
cg05392435	-3.38695	-0.972237	0.000790352	0.0158199	0.0331583	FALSE	FALSE	NA	NA	FALSE	NA
cg16248798	3.38689	-0.972433	0.000790522	0.0158224	-0.0432577	FALSE	FALSE	NA	NA	FALSE	NA
cg24660086	-3.38683	-0.972612	0.000790677	0.0158245	0.0213545	FALSE	FALSE	NA	NA	FALSE	NA	RGR;RGR;RGR	Body;Body;Body
cg16715953	-3.38675	-0.972857	0.00079089	0.0158278	0.0219605	FALSE	FALSE	NA	NA	FALSE	NA
cg22138393	3.38669	-0.973063	0.000791069	0.0158304	-0.0144586	FALSE	FALSE	NA	NA	FALSE	NA	PTDSS1	Body	Gene_Associated
cg24942922	3.38648	-0.973737	0.000791654	0.0158411	-0.0191559	FALSE	FALSE	NA	NA	FALSE	NA			Unclassified_Cell_type_specific
cg09125127	-3.38645	-0.973838	0.000791742	0.0158419	0.0205795	FALSE	FALSE	NA	NA	FALSE	NA			Promoter_Associated_Cell_type_specific
cg07175301	3.38642	-0.973937	0.000791828	0.015842	-0.0126377	FALSE	FALSE	NA	NA	FALSE	NA	IGSF9;IGSF9	TSS1500;TSS1500	Unclassified
cg05179569	3.38641	-0.973955	0.000791844	0.015842	-0.0236374	FALSE	FALSE	NA	NA	FALSE	NA	IGFALS;IGFALS;IGFALS	Body;Body;Body	Unclassified_Cell_type_specific
cg27248571	3.38624	-0.974513	0.00079233	0.0158492	-0.0180175	FALSE	FALSE	NA	NA	FALSE	NA	LY6G6D	Body
cg17811589	3.38624	-0.974524	0.000792338	0.0158492	-0.0216595	FALSE	FALSE	NA	NA	FALSE	NA	GLDN	Body	Unclassified
cg14651992	3.38622	-0.974564	0.000792373	0.0158492	-0.0542963	FALSE	TRUE	DMR_71	-0.0542963	FALSE	NA	CROT;CROT;CROT;TP53TG1	TSS1500;TSS1500;TSS1500;Body	Unclassified
cg05706437	-3.38621	-0.974595	0.000792401	0.0158492	0.0423458	FALSE	FALSE	NA	NA	FALSE	NA
cg20124078	-3.3859	-0.975595	0.000793271	0.0158656	0.0122823	FALSE	FALSE	NA	NA	FALSE	NA	GLT1D1	Body
cg00577578	3.38587	-0.975709	0.00079337	0.0158666	-0.0182283	FALSE	FALSE	NA	NA	FALSE	NA	GBAP1	TSS1500	Promoter_Associated
cg14476212	3.38581	-0.975899	0.000793536	0.0158689	-0.0299915	FALSE	FALSE	NA	NA	FALSE	NA	MGLL;MGLL	Body;Body
cg21858961	-3.38572	-0.976177	0.000793777	0.0158728	0.0202478	FALSE	FALSE	NA	NA	FALSE	NA	MCM3	Body	Promoter_Associated_Cell_type_specific
cg01370805	-3.38559	-0.976596	0.000794143	0.0158791	0.0250533	FALSE	FALSE	NA	NA	FALSE	NA
cg11442608	-3.38557	-0.976674	0.000794211	0.0158795	0.0239504	FALSE	FALSE	NA	NA	FALSE	NA
cg01262036	-3.38539	-0.977228	0.000794694	0.0158882	0.0186511	FALSE	FALSE	NA	NA	FALSE	NA			Unclassified_Cell_type_specific
cg12065138	-3.38521	-0.97782	0.00079521	0.0158975	0.0254309	FALSE	FALSE	NA	NA	FALSE	NA	AJAP1;AJAP1	Body;Body
cg14925994	-3.38489	-0.978849	0.000796109	0.0159145	0.00170604	FALSE	FALSE	NA	NA	TRUE	Male	PSMB9;PSMB9;TAP1	TSS1500;TSS1500;1stExon	Promoter_Associated
cg14634515	-3.38481	-0.979107	0.000796335	0.0159181	0.0343778	FALSE	FALSE	NA	NA	FALSE	NA
cg22040867	3.38477	-0.979223	0.000796436	0.0159191	-0.0178249	FALSE	FALSE	NA	NA	FALSE	NA
cg24250684	3.38474	-0.979335	0.000796534	0.0159201	-0.0250053	FALSE	FALSE	NA	NA	FALSE	NA
cg01281601	-3.38464	-0.979658	0.000796817	0.0159234	0.0462356	FALSE	FALSE	NA	NA	FALSE	NA	MYH11;MYH11;MYH11;MYH11	Body;Body;Body;Body
cg04588455	-3.38463	-0.979692	0.000796847	0.0159234	0.00609648	FALSE	FALSE	NA	NA	FALSE	NA	MAZ;MAZ	Body;Body	Promoter_Associated_Cell_type_specific
cg11916195	3.38462	-0.979694	0.000796849	0.0159234	-0.0196661	FALSE	FALSE	NA	NA	FALSE	NA
cg10520500	3.38458	-0.979831	0.000796968	0.0159248	-0.0118505	FALSE	FALSE	NA	NA	FALSE	NA
cg26270038	-3.38454	-0.979965	0.000797085	0.0159262	0.0276232	FALSE	FALSE	NA	NA	FALSE	NA	MYH6	TSS1500
cg14415844	3.38451	-0.980066	0.000797174	0.015927	-0.0102083	FALSE	FALSE	NA	NA	FALSE	NA	CCDC88C	TSS1500
cg08076102	3.38443	-0.980307	0.000797384	0.0159302	-0.0154503	FALSE	FALSE	NA	NA	FALSE	NA	MMP11	3'UTR
cg25915013	-3.38441	-0.980386	0.000797454	0.0159306	0.00881645	FALSE	FALSE	NA	NA	TRUE	Female	C7orf68;C7orf68	3'UTR;3'UTR
cg23217025	3.38427	-0.980821	0.000797835	0.0159366	-0.0175741	FALSE	FALSE	NA	NA	FALSE	NA			Promoter_Associated
cg12297010	-3.38427	-0.98084	0.000797851	0.0159366	0.0269361	FALSE	FALSE	NA	NA	FALSE	NA	PRKCZ;PRKCZ;PRKCZ	Body;Body;Body	Unclassified_Cell_type_specific
cg13482308	-3.38417	-0.981159	0.000798131	0.0159412	0.038862	FALSE	FALSE	NA	NA	FALSE	NA	PAX5	Body
cg14663208	-3.38413	-0.981293	0.000798248	0.0159425	0.0250343	FALSE	FALSE	NA	NA	FALSE	NA	HIVEP3;HIVEP3	5'UTR;5'UTR
cg27297505	-3.38392	-0.981948	0.000798823	0.015953	0.0164803	FALSE	FALSE	NA	NA	FALSE	NA
cg08031958	3.38382	-0.982261	0.000799097	0.0159571	-0.0187727	FALSE	FALSE	NA	NA	FALSE	NA
cg16353174	-3.38381	-0.982291	0.000799123	0.0159571	0.0342122	FALSE	FALSE	NA	NA	FALSE	NA
cg06678594	-3.3838	-0.98235	0.000799175	0.0159571	0.0335744	FALSE	FALSE	NA	NA	FALSE	NA	THADA;THADA	Body;Body
cg20666186	3.38377	-0.982447	0.00079926	0.0159571	-0.0170823	FALSE	FALSE	NA	NA	FALSE	NA			Unclassified_Cell_type_specific
cg01966091	-3.38376	-0.982464	0.000799275	0.0159571	0.00458622	FALSE	FALSE	NA	NA	TRUE	Male	HAS3;HAS3;HAS3	5'UTR;5'UTR;1stExon
cg21144941	-3.38352	-0.983238	0.000799955	0.0159697	0.0245368	FALSE	FALSE	NA	NA	FALSE	NA	CECR1;CECR1	TSS200;Body
cg01201519	-3.38346	-0.983441	0.000800133	0.0159722	0.0391279	FALSE	FALSE	NA	NA	FALSE	NA
cg09327378	-3.38344	-0.983491	0.000800177	0.0159722	0.0394135	FALSE	FALSE	NA	NA	FALSE	NA	SLC5A1	TSS1500
cg08747807	-3.38342	-0.983552	0.00080023	0.0159723	0.0285418	FALSE	FALSE	NA	NA	FALSE	NA	PCDH24	Body
cg02891495	3.38336	-0.983765	0.000800417	0.015975	-0.0116662	FALSE	FALSE	NA	NA	FALSE	NA	ALDOA;ALDOA;ALDOA;ALDOA	5'UTR;TSS1500;TSS200;5'UTR
cg24494587	-3.38331	-0.983896	0.000800533	0.0159763	0.0368168	FALSE	FALSE	NA	NA	FALSE	NA	COL4A1	Body
cg17880593	3.38326	-0.984057	0.000800673	0.0159782	-0.0177154	FALSE	FALSE	NA	NA	FALSE	NA	C15orf52	Body	Unclassified_Cell_type_specific
cg16547027	-3.38318	-0.984323	0.000800907	0.0159811	0.0242065	FALSE	FALSE	NA	NA	FALSE	NA	KCTD1;KCTD1;KCTD1	5'UTR;5'UTR;1stExon	Promoter_Associated
cg13285077	-3.38318	-0.984334	0.000800917	0.0159811	0.0297357	FALSE	FALSE	NA	NA	FALSE	NA
cg10470208	-3.38309	-0.984628	0.000801176	0.0159845	0.0157029	FALSE	FALSE	NA	NA	FALSE	NA	ZNF598	Body
cg05590735	-3.38308	-0.984643	0.000801189	0.0159845	0.0429756	FALSE	FALSE	NA	NA	FALSE	NA	OLFM3	Body
cg19685205	-3.38285	-0.985391	0.000801847	0.015996	0.00661714	FALSE	FALSE	NA	NA	FALSE	NA	CLEC4D	Body
cg19635897	-3.38284	-0.985407	0.000801862	0.015996	0.0255886	FALSE	FALSE	NA	NA	FALSE	NA	FMN1	TSS200
cg11740138	-3.3827	-0.985881	0.000802278	0.0160032	0.0337916	FALSE	FALSE	NA	NA	FALSE	NA
cg13996750	-3.38268	-0.98593	0.000802322	0.0160032	0.0424022	FALSE	FALSE	NA	NA	FALSE	NA	NOTCH1	Body
cg10689409	-3.38259	-0.986229	0.000802585	0.0160075	0.0580148	FALSE	FALSE	NA	NA	FALSE	NA	OR9I1;OR9Q1	TSS1500;5'UTR
cg21380380	-3.38246	-0.986647	0.000802954	0.0160138	0.0125376	FALSE	FALSE	NA	NA	FALSE	NA	GLCCI1	Body	Unclassified_Cell_type_specific
cg02457328	-3.38236	-0.986949	0.00080322	0.0160181	0.0413656	FALSE	FALSE	NA	NA	FALSE	NA
cg16589260	3.38229	-0.98718	0.000803424	0.0160212	-0.0142153	FALSE	FALSE	NA	NA	FALSE	NA	EGFR;EGFR;EGFR	Body;Body;Body
cg12306086	-3.38219	-0.987503	0.000803709	0.0160259	0.0274543	FALSE	FALSE	NA	NA	FALSE	NA	TET2;TET2	5'UTR;5'UTR
cg01612292	3.38216	-0.98761	0.000803803	0.0160259	-0.010054	FALSE	FALSE	NA	NA	FALSE	NA	FAM83H	Body	Unclassified_Cell_type_specific
cg27188703	-3.38216	-0.987613	0.000803806	0.0160259	0.0236631	FALSE	FALSE	NA	NA	FALSE	NA	FAIM2;FAIM2	1stExon;5'UTR	Unclassified_Cell_type_specific
cg09015774	3.38197	-0.988193	0.000804318	0.0160351	-0.0177555	FALSE	FALSE	NA	NA	FALSE	NA	CAMTA1	Body
cg04283392	-3.3819	-0.988442	0.000804537	0.0160385	0.017738	FALSE	FALSE	NA	NA	FALSE	NA	LRRC33	TSS1500	Promoter_Associated
cg17449954	-3.38188	-0.988507	0.000804595	0.0160387	0.0220725	FALSE	FALSE	NA	NA	FALSE	NA	HEYL	TSS1500	Unclassified_Cell_type_specific
cg14787880	-3.3818	-0.988739	0.0008048	0.0160409	0.0305014	FALSE	FALSE	NA	NA	FALSE	NA	BMPR2	Body
cg19371349	-3.3818	-0.988748	0.000804808	0.0160409	0.0168787	FALSE	FALSE	NA	NA	FALSE	NA	HMGB2;HMGB2;HMGB2	Body;Body;Body	Promoter_Associated
cg25397191	-3.38178	-0.988817	0.000804869	0.0160412	0.0215347	FALSE	FALSE	NA	NA	FALSE	NA	PRKACA;PRKACA	TSS200;Body
cg18676053	3.38171	-0.989049	0.000805074	0.0160443	-0.0187933	FALSE	FALSE	NA	NA	FALSE	NA	STOM;STOM	TSS1500;TSS1500
cg04922566	-3.38169	-0.989109	0.000805127	0.0160443	0.015956	FALSE	FALSE	NA	NA	FALSE	NA	IL17RD	Body
cg23610453	-3.38148	-0.989794	0.000805733	0.0160554	0.0148043	FALSE	FALSE	NA	NA	FALSE	NA			Unclassified
cg13495369	-3.38123	-0.990566	0.000806415	0.016068	0.03545	FALSE	FALSE	NA	NA	FALSE	NA	PAX3;PAX3;PAX3;PAX3;PAX3;PAX3;PAX3;PAX3	Body;Body;Body;Body;Body;Body;Body;Body	Unclassified
cg13632630	-3.38111	-0.990954	0.00080676	0.0160739	0.00162802	FALSE	FALSE	NA	NA	FALSE	NA
cg13016408	-3.38106	-0.991111	0.000806898	0.0160757	0.0346195	FALSE	FALSE	NA	NA	FALSE	NA	LYPD1;LYPD1	5'UTR;Body
cg05989861	3.38102	-0.991253	0.000807024	0.0160768	-0.0211586	FALSE	FALSE	NA	NA	FALSE	NA	PROM2;PROM2;PROM2	TSS200;TSS200;TSS200
cg02257953	-3.38101	-0.991284	0.000807052	0.0160768	0.051772	FALSE	FALSE	NA	NA	FALSE	NA
cg00039801	3.38087	-0.991719	0.000807437	0.0160834	-0.0125206	FALSE	FALSE	NA	NA	TRUE	Female
cg01475538	3.38084	-0.991815	0.000807522	0.0160841	-0.0137666	FALSE	FALSE	NA	NA	FALSE	NA	RRAS2;RRAS2	TSS1500;TSS1500
cg19239052	-3.38074	-0.992146	0.000807816	0.016089	0.0147543	FALSE	FALSE	NA	NA	FALSE	NA	GDF10	Body
cg07530241	-3.38061	-0.992572	0.000808194	0.0160955	0.0454299	FALSE	FALSE	NA	NA	FALSE	NA
cg05148717	3.38027	-0.993648	0.000809149	0.0161136	-0.016603	FALSE	FALSE	NA	NA	FALSE	NA
cg04917181	3.38019	-0.99391	0.000809382	0.0161172	-0.000814873	FALSE	FALSE	NA	NA	FALSE	NA	TSPYL5	TSS200	Promoter_Associated
cg07973967	-3.38012	-0.994128	0.000809575	0.0161201	0.0237839	FALSE	FALSE	NA	NA	FALSE	NA	CD79B;CD79B;CD79B	1stExon;1stExon;1stExon	Promoter_Associated
cg18329187	3.37999	-0.99454	0.000809942	0.0161264	-0.0142128	FALSE	FALSE	NA	NA	FALSE	NA	CKB	TSS1500
cg20321276	-3.37997	-0.994607	0.000810002	0.0161266	0.0240548	FALSE	FALSE	NA	NA	FALSE	NA			Unclassified
cg22459755	3.37989	-0.994869	0.000810234	0.0161302	-0.00182955	FALSE	FALSE	NA	NA	TRUE	Female
cg00012148	-3.37987	-0.994934	0.000810292	0.0161304	0.0429215	FALSE	FALSE	NA	NA	FALSE	NA	TINAG	TSS1500
cg04985611	-3.37973	-0.995371	0.000810681	0.0161366	0.024265	FALSE	FALSE	NA	NA	FALSE	NA	TBXA2R;TBXA2R	5'UTR;5'UTR	Unclassified
cg09059945	3.37973	-0.995394	0.000810702	0.0161366	-0.0249017	FALSE	FALSE	NA	NA	FALSE	NA	MEST	TSS200	Promoter_Associated
cg11096000	3.37947	-0.99622	0.000811438	0.0161494	-0.0141176	FALSE	FALSE	NA	NA	FALSE	NA	KCNQ1;KCNQ1	Body;Body
cg09412654	-3.37947	-0.996232	0.000811448	0.0161494	0.0251561	FALSE	FALSE	NA	NA	FALSE	NA
cg08912666	-3.37944	-0.99633	0.000811535	0.0161502	0.0218081	FALSE	FALSE	NA	NA	FALSE	NA
cg24002494	3.37932	-0.9967	0.000811865	0.016155	-0.027561	FALSE	FALSE	NA	NA	FALSE	NA	MKLN1	Body
cg25078026	3.37932	-0.996712	0.000811876	0.016155	-0.0259972	FALSE	FALSE	NA	NA	FALSE	NA
cg06838877	3.37922	-0.997018	0.000812149	0.0161594	-0.020273	FALSE	FALSE	NA	NA	FALSE	NA
cg19897003	-3.3792	-0.997097	0.000812219	0.0161598	0.0361898	FALSE	FALSE	NA	NA	FALSE	NA	CCDC42B	Body	Unclassified_Cell_type_specific
cg03929977	3.37918	-0.997152	0.000812268	0.0161598	-0.0216561	FALSE	FALSE	NA	NA	TRUE	Female	KCNA1	TSS200
cg21593015	3.37914	-0.997281	0.000812383	0.0161611	-0.0371636	FALSE	FALSE	NA	NA	FALSE	NA	STOX2	Body
cg21235532	-3.37907	-0.997495	0.000812574	0.0161639	0.0294906	FALSE	FALSE	NA	NA	FALSE	NA
cg18158015	-3.37904	-0.997602	0.00081267	0.0161648	0.00780698	FALSE	FALSE	NA	NA	FALSE	NA	SLC22A25	TSS1500
cg27101452	-3.37842	-0.999597	0.000814451	0.0161993	0.0349473	FALSE	FALSE	NA	NA	FALSE	NA
cg08864375	-3.37832	-0.999917	0.000814738	0.016204	0.0368256	FALSE	FALSE	NA	NA	FALSE	NA			Unclassified_Cell_type_specific
cg07658383	-3.37815	-1.00045	0.000815218	0.0162115	0.0233431	FALSE	FALSE	NA	NA	FALSE	NA
cg09577425	-3.37815	-1.00045	0.000815218	0.0162115	0.00726032	FALSE	FALSE	NA	NA	TRUE	Female	PACRG;PACRG;LOC285796;PACRG	Body;Body;Body;Body
cg08552446	-3.37808	-1.00068	0.000815419	0.0162145	0.0129069	FALSE	FALSE	NA	NA	FALSE	NA	PRKG1;PRKG1	Body;Body
cg27364319	-3.37802	-1.00086	0.000815586	0.0162169	0.0144403	FALSE	FALSE	NA	NA	FALSE	NA	RARG	TSS1500	Promoter_Associated
cg18763165	-3.37799	-1.00095	0.00081566	0.0162173	0.0123519	FALSE	FALSE	NA	NA	FALSE	NA			Unclassified_Cell_type_specific
cg00138101	3.3776	-1.0022	0.000816781	0.0162386	-0.0083359	FALSE	FALSE	NA	NA	FALSE	NA	HIC1;HIC1	Body;Body
cg19721787	3.3772	-1.00347	0.000817926	0.0162604	-0.0138447	FALSE	FALSE	NA	NA	FALSE	NA	IQCC;CCDC28B;IQCC	TSS1500;Body;TSS1500
cg22707381	3.37703	-1.00405	0.000818441	0.0162677	-0.0173316	FALSE	FALSE	NA	NA	FALSE	NA	SPTBN2	Body
cg19829847	-3.37702	-1.00406	0.000818453	0.0162677	0.0254818	FALSE	FALSE	NA	NA	FALSE	NA	PITX2;PITX2	5'UTR;5'UTR	Unclassified_Cell_type_specific
cg21496060	3.37702	-1.00407	0.000818465	0.0162677	-0.0692759	FALSE	FALSE	NA	NA	FALSE	NA	SMOC2;SMOC2	Body;Body
cg20608032	3.37701	-1.00411	0.000818493	0.0162677	-0.0234527	FALSE	FALSE	NA	NA	FALSE	NA
cg04701937	-3.37699	-1.00417	0.000818553	0.0162679	0.0185105	FALSE	FALSE	NA	NA	FALSE	NA			Promoter_Associated
cg16766640	-3.37695	-1.00429	0.00081866	0.0162689	0.0310097	FALSE	FALSE	NA	NA	FALSE	NA	SPON1	Body
cg16583884	-3.37693	-1.00435	0.00081871	0.0162689	0.00703693	FALSE	FALSE	NA	NA	FALSE	NA	CCDC68;CCDC68	TSS200;5'UTR
cg27649037	-3.37692	-1.0044	0.000818755	0.0162689	0.0456393	FALSE	FALSE	NA	NA	FALSE	NA	ST18	TSS200
cg07023704	-3.37689	-1.00449	0.000818838	0.0162695	0.0316764	FALSE	FALSE	NA	NA	FALSE	NA	DLX2	Body
cg11215644	-3.37672	-1.00502	0.00081932	0.0162781	0.0188456	FALSE	FALSE	NA	NA	FALSE	NA	EDN1;EDN1	3'UTR;3'UTR
cg01940964	-3.3767	-1.00509	0.000819377	0.0162782	0.0196422	FALSE	FALSE	NA	NA	FALSE	NA	FLNC;FLNC	Body;Body	Unclassified_Cell_type_specific
cg09098522	-3.37665	-1.00525	0.000819521	0.0162801	0.0198896	FALSE	FALSE	NA	NA	FALSE	NA
cg02234314	3.37655	-1.00556	0.000819802	0.0162835	-0.0357529	FALSE	FALSE	NA	NA	FALSE	NA	ZNF628	TSS1500
cg22803322	-3.37654	-1.0056	0.000819842	0.0162835	0.0179086	FALSE	FALSE	NA	NA	FALSE	NA	OLFML2B	Body
cg21903646	-3.37654	-1.00561	0.000819845	0.0162835	0.0579049	FALSE	FALSE	NA	NA	FALSE	NA
cg19247726	3.37652	-1.00567	0.000819898	0.0162835	-0.00933711	FALSE	FALSE	NA	NA	FALSE	NA	OBSCN	Body	Unclassified
cg11071912	3.3765	-1.00572	0.000819944	0.0162835	-0.0146696	FALSE	FALSE	NA	NA	FALSE	NA
cg10397678	3.37646	-1.00587	0.000820084	0.0162853	-0.0406015	FALSE	FALSE	NA	NA	FALSE	NA
cg00737840	-3.37641	-1.00603	0.000820221	0.016287	0.0404574	FALSE	FALSE	NA	NA	FALSE	NA	PKNOX2	5'UTR
cg14112601	-3.37633	-1.00626	0.000820432	0.016289	0.0208022	FALSE	FALSE	NA	NA	FALSE	NA	GCNT2	TSS1500
cg21300187	3.3763	-1.00636	0.00082052	0.016289	-0.0278072	FALSE	FALSE	NA	NA	FALSE	NA	GSDMB;GSDMB;GSDMB;GSDMB	Body;Body;1stExon;Body
cg04148926	-3.3763	-1.00639	0.000820546	0.016289	0.0351855	FALSE	FALSE	NA	NA	FALSE	NA	LOC341056	TSS1500
cg10820376	-3.37629	-1.00639	0.000820551	0.016289	0.0129852	FALSE	FALSE	NA	NA	FALSE	NA	SETD1B	Body
cg18795433	3.37629	-1.00641	0.00082057	0.016289	-0.0162223	FALSE	FALSE	NA	NA	FALSE	NA	TSC2;TSC2;TSC2	Body;Body;Body
cg20319765	-3.37617	-1.0068	0.000820917	0.0162949	0.0184489	FALSE	FALSE	NA	NA	FALSE	NA
cg23480730	-3.37607	-1.00711	0.000821201	0.0162995	0.0343134	FALSE	FALSE	NA	NA	FALSE	NA
cg11666555	3.37601	-1.00731	0.000821378	0.016302	-0.0154087	FALSE	FALSE	NA	NA	FALSE	NA	SPEG	Body	Unclassified
cg03176971	-3.37595	-1.0075	0.00082155	0.0163044	0.0582915	FALSE	FALSE	NA	NA	FALSE	NA	FAM155A	Body
cg20329153	-3.37587	-1.00773	0.00082176	0.0163076	0.0409275	FALSE	FALSE	NA	NA	FALSE	NA
cg15542283	3.3758	-1.00797	0.000821978	0.0163107	-0.0228835	FALSE	FALSE	NA	NA	FALSE	NA	GPR133	Body
cg02021485	-3.37578	-1.00802	0.000822019	0.0163107	0.0170438	FALSE	FALSE	NA	NA	FALSE	NA	PACS1	Body
cg02175231	-3.37567	-1.00838	0.000822344	0.0163162	0.0443423	FALSE	FALSE	NA	NA	FALSE	NA	PRKCQ	3'UTR
cg22488750	-3.37564	-1.00849	0.000822446	0.0163171	0.0182953	FALSE	FALSE	NA	NA	FALSE	NA
cg19834855	-3.37562	-1.00854	0.000822491	0.0163171	0.0119595	FALSE	FALSE	NA	NA	FALSE	NA
cg11666559	-3.37559	-1.00864	0.000822582	0.0163179	0.0394333	FALSE	FALSE	NA	NA	TRUE	Female
cg26095395	-3.37555	-1.00879	0.000822711	0.0163195	0.023151	FALSE	FALSE	NA	NA	FALSE	NA
cg21596858	3.37548	-1.009	0.000822902	0.0163223	-0.0352711	FALSE	FALSE	NA	NA	FALSE	NA	DCST1;DCST2;DCST1	Body;TSS1500;Body
cg08768569	-3.37542	-1.00919	0.000823075	0.0163234	0.0197324	FALSE	FALSE	NA	NA	FALSE	NA	SORCS3	TSS1500
cg26570279	-3.37541	-1.00922	0.000823101	0.0163234	0.0349757	FALSE	FALSE	NA	NA	FALSE	NA	KLKBL4	Body
cg02123091	-3.37541	-1.00923	0.000823113	0.0163234	0.0384905	FALSE	FALSE	NA	NA	FALSE	NA	HMGA2;HMGA2	Body;Body
cg14564939	-3.37527	-1.00965	0.000823495	0.01633	0.0168609	FALSE	FALSE	NA	NA	FALSE	NA	MYOM3;MYOM3	1stExon;5'UTR
cg11714200	3.37524	-1.00975	0.000823582	0.0163307	-0.0193297	FALSE	FALSE	NA	NA	FALSE	NA	HMHA1	TSS1500
cg11095122	3.37522	-1.00984	0.000823665	0.0163314	-0.022745	FALSE	FALSE	NA	NA	FALSE	NA	CSGALNACT1;CSGALNACT1	TSS1500;TSS1500
cg07344609	3.37495	-1.01069	0.000824437	0.0163451	-0.0146085	FALSE	FALSE	NA	NA	FALSE	NA	NSD1;NSD1	Body;Body
cg12929805	-3.37494	-1.01072	0.000824457	0.0163451	0.02066	FALSE	FALSE	NA	NA	FALSE	NA
cg18763854	-3.3749	-1.01086	0.000824584	0.0163466	0.0197407	FALSE	FALSE	NA	NA	FALSE	NA	C1QB	3'UTR
cg25573386	-3.37483	-1.01107	0.00082478	0.0163495	0.0292071	FALSE	FALSE	NA	NA	FALSE	NA	CAPZA3;PLCZ1	TSS1500;5'UTR
cg06866163	-3.37464	-1.0117	0.000825345	0.0163597	0.029431	FALSE	FALSE	NA	NA	FALSE	NA
cg25524784	-3.3746	-1.0118	0.000825442	0.0163606	0.00321361	FALSE	FALSE	NA	NA	TRUE	Male	PSMB9;PSMB9;TAP1	TSS1500;TSS1500;1stExon	Promoter_Associated
cg03033176	-3.37456	-1.01193	0.000825555	0.0163619	0.014639	FALSE	FALSE	NA	NA	FALSE	NA	EHBP1L1	Body
cg11840849	3.37444	-1.01233	0.00082592	0.0163681	-0.0179604	FALSE	FALSE	NA	NA	FALSE	NA	MYOF;MYOF	Body;Body
cg22714811	3.37439	-1.01249	0.000826067	0.01637	-0.0131755	FALSE	FALSE	NA	NA	FALSE	NA
cg20816361	-3.37427	-1.01286	0.000826401	0.0163756	0.038538	FALSE	FALSE	NA	NA	FALSE	NA			Unclassified_Cell_type_specific
cg12475759	-3.37425	-1.01292	0.000826455	0.0163757	0.00343578	FALSE	FALSE	NA	NA	TRUE	Male	AJAP1;AJAP1	TSS1500;TSS1500
cg14968844	3.37421	-1.01307	0.000826592	0.0163774	-0.0127152	FALSE	FALSE	NA	NA	FALSE	NA	ARHGEF10	Body
cg20312228	-3.37411	-1.01339	0.000826882	0.0163822	0.027751	FALSE	FALSE	NA	NA	FALSE	NA	CCDC37	TSS200
cg04033857	3.37407	-1.01351	0.000826987	0.0163832	-0.011128	FALSE	FALSE	NA	NA	FALSE	NA			Unclassified_Cell_type_specific
cg12522441	3.37402	-1.01367	0.000827134	0.0163852	-0.025369	FALSE	FALSE	NA	NA	FALSE	NA	TRIM6-TRIM34;TRIM34;TRIM34	Body;5'UTR;1stExon
cg01965477	-3.37393	-1.01395	0.000827387	0.0163892	0.00656649	FALSE	FALSE	NA	NA	FALSE	NA
cg09628359	-3.37385	-1.01421	0.000827623	0.0163928	0.0235462	FALSE	FALSE	NA	NA	FALSE	NA	SLC18A1;SLC18A1;SLC18A1;SLC18A1	5'UTR;5'UTR;5'UTR;5'UTR
cg05263760	3.37383	-1.01429	0.000827697	0.0163933	-0.0155926	FALSE	FALSE	NA	NA	FALSE	NA	PHACTR1	Body
cg06995810	3.37375	-1.01451	0.000827903	0.0163958	-0.0220458	FALSE	FALSE	NA	NA	FALSE	NA	SOX30;SOX30	TSS200;TSS200
cg26365742	-3.37375	-1.01454	0.000827926	0.0163958	0.0206298	FALSE	FALSE	NA	NA	FALSE	NA	SLC25A40	5'UTR	NonGene_Associated
cg12835736	-3.37364	-1.01487	0.000828229	0.0164008	0.0415014	FALSE	FALSE	NA	NA	FALSE	NA	FOXF2	3'UTR
cg11883836	3.37354	-1.01521	0.000828532	0.0164058	-0.0329017	FALSE	FALSE	NA	NA	FALSE	NA
cg18121224	3.3735	-1.01533	0.000828645	0.0164071	-0.0217193	FALSE	FALSE	NA	NA	FALSE	NA	NSD1;NSD1	TSS1500;TSS1500
cg27401724	3.37342	-1.0156	0.000828886	0.0164108	-0.0133387	FALSE	FALSE	NA	NA	FALSE	NA	ACBD4;ACBD4;ACBD4;ACBD4;ACBD4	Body;Body;Body;Body;Body	Promoter_Associated
cg16921702	-3.37338	-1.01572	0.000828997	0.0164111	0.00926068	FALSE	FALSE	NA	NA	FALSE	NA			Promoter_Associated
cg13792913	-3.37338	-1.01572	0.000829002	0.0164111	0.0179112	FALSE	FALSE	NA	NA	FALSE	NA			Unclassified_Cell_type_specific
cg02773588	3.3733	-1.01597	0.000829227	0.0164146	-0.0229477	FALSE	FALSE	NA	NA	FALSE	NA	CELSR3	1stExon
cg14228272	-3.37318	-1.01635	0.000829576	0.0164205	0.0175766	FALSE	FALSE	NA	NA	FALSE	NA			Unclassified
cg27439566	-3.37314	-1.0165	0.000829706	0.016422	0.0375369	FALSE	FALSE	NA	NA	FALSE	NA
cg10322876	-3.37309	-1.01663	0.000829825	0.0164234	0.0368168	FALSE	FALSE	NA	NA	FALSE	NA	CYP2B6	TSS1500
cg14642392	-3.37306	-1.01673	0.000829924	0.0164244	0.0297011	FALSE	FALSE	NA	NA	FALSE	NA	TNXB	Body
cg17272843	-3.37302	-1.01687	0.000830043	0.0164257	0.04775	FALSE	FALSE	NA	NA	FALSE	NA	KCTD14	1stExon
cg07882535	3.37272	-1.01781	0.000830903	0.0164402	-0.0251988	FALSE	FALSE	NA	NA	FALSE	NA	TRPM5	TSS1500
cg12061531	-3.37272	-1.01781	0.000830907	0.0164402	0.0253255	FALSE	FALSE	NA	NA	FALSE	NA
cg15193249	3.3727	-1.0179	0.000830986	0.0164402	-0.0131495	FALSE	FALSE	NA	NA	FALSE	NA	HHIPL1;HHIPL1	Body;Body
cg19373760	-3.37269	-1.01792	0.000831008	0.0164402	0.0404569	FALSE	FALSE	NA	NA	FALSE	NA
cg00428638	-3.37268	-1.01795	0.000831031	0.0164402	0.0278163	FALSE	FALSE	NA	NA	FALSE	NA	INSR;INSR	Body;Body
cg07326648	3.37254	-1.0184	0.00083144	0.0164467	-0.0168684	FALSE	FALSE	NA	NA	TRUE	Female	MAPRE2;MAPRE2	TSS200;5'UTR
cg09347582	-3.37253	-1.01842	0.00083146	0.0164467	0.0358207	FALSE	FALSE	NA	NA	FALSE	NA	KIAA1804	Body
cg02876326	3.37245	-1.0187	0.000831718	0.0164508	-0.0255294	FALSE	FALSE	NA	NA	FALSE	NA	PNMAL2;PNMAL2	1stExon;3'UTR
cg09903049	-3.3724	-1.01885	0.000831855	0.0164525	0.0325573	FALSE	FALSE	NA	NA	FALSE	NA
cg13757826	-3.37238	-1.01892	0.000831917	0.0164527	0.006879	FALSE	FALSE	NA	NA	FALSE	NA	CORO6	Body
cg06500096	-3.37217	-1.01958	0.000832517	0.0164636	0.0454043	FALSE	FALSE	NA	NA	FALSE	NA	CACNA1A;CACNA1A	Body;Body
cg23752000	-3.37209	-1.01982	0.000832744	0.0164671	0.0147339	FALSE	FALSE	NA	NA	FALSE	NA	NPTX1	3'UTR
cg12175883	-3.372	-1.02012	0.000833019	0.0164715	0.0235992	FALSE	FALSE	NA	NA	FALSE	NA
cg08554115	3.37189	-1.02048	0.000833347	0.016477	-0.00975906	FALSE	FALSE	NA	NA	FALSE	NA	LOC728392;LOC728392	1stExon;3'UTR	Unclassified
cg26891211	-3.37186	-1.02056	0.000833421	0.0164775	0.00610979	FALSE	FALSE	NA	NA	FALSE	NA
cg19856758	3.37182	-1.0207	0.000833544	0.0164789	-0.0134146	FALSE	FALSE	NA	NA	FALSE	NA			Promoter_Associated
cg02232641	-3.37169	-1.0211	0.000833915	0.0164852	0.0375298	FALSE	FALSE	NA	NA	FALSE	NA
cg20707958	-3.37164	-1.02128	0.000834077	0.0164874	0.0128511	FALSE	FALSE	NA	NA	FALSE	NA
cg17380770	-3.37134	-1.02225	0.000834964	0.0165039	0.0254249	FALSE	FALSE	NA	NA	FALSE	NA	CACNG1	TSS200
cg07073096	3.37126	-1.02248	0.000835181	0.0165066	-0.017077	FALSE	FALSE	NA	NA	FALSE	NA	GNA12	Body
cg13258774	3.37126	-1.02251	0.000835201	0.0165066	-0.0110803	FALSE	FALSE	NA	NA	FALSE	NA	ASAP2;ASAP2	Body;Body
cg26666886	-3.37121	-1.02266	0.000835344	0.0165084	0.0126264	FALSE	FALSE	NA	NA	FALSE	NA	ANKRD11	TSS1500	Promoter_Associated
cg04835811	-3.37095	-1.02349	0.000836107	0.0165225	0.0490934	FALSE	FALSE	NA	NA	FALSE	NA
cg11232368	-3.37081	-1.02394	0.000836518	0.0165296	0.0368487	FALSE	FALSE	NA	NA	FALSE	NA	DPYD	Body
cg18421840	-3.37069	-1.02431	0.000836853	0.0165352	0.0180538	FALSE	FALSE	NA	NA	FALSE	NA	ADCYAP1R1	5'UTR
cg17472786	3.37059	-1.02463	0.000837155	0.0165399	-0.0151257	FALSE	FALSE	NA	NA	FALSE	NA	AHRR	Body
cg23414387	-3.37058	-1.02467	0.000837191	0.0165399	0.0148233	FALSE	FALSE	NA	NA	FALSE	NA	CYP4B1;CYP4B1	1stExon;1stExon
cg18261944	-3.3704	-1.02525	0.000837718	0.0165479	0.0108034	FALSE	FALSE	NA	NA	FALSE	NA	ZCCHC24	Body
cg24967701	3.3704	-1.02526	0.000837727	0.0165479	-0.00409874	FALSE	FALSE	NA	NA	TRUE	Female	GRB7;GRB7	TSS1500;TSS200	Unclassified_Cell_type_specific
cg19846096	3.37036	-1.02535	0.000837817	0.0165479	-0.0196036	FALSE	FALSE	NA	NA	FALSE	NA			Unclassified_Cell_type_specific
cg10794374	3.37036	-1.02536	0.000837824	0.0165479	-0.0144982	FALSE	FALSE	NA	NA	FALSE	NA
cg04289033	3.37035	-1.02539	0.000837853	0.0165479	-0.0228834	FALSE	FALSE	NA	NA	FALSE	NA			Unclassified
cg21158631	-3.37015	-1.02605	0.000838456	0.0165578	0.0246492	FALSE	FALSE	NA	NA	FALSE	NA	RTN1;RTN1;RTN1	Body;Body;TSS1500	Unclassified_Cell_type_specific
ch.7.398127F	-3.37014	-1.02608	0.000838484	0.0165578	0.00601226	FALSE	FALSE	NA	NA	FALSE	NA
cg13087969	-3.37013	-1.02612	0.000838519	0.0165578	0.0458641	FALSE	FALSE	NA	NA	FALSE	NA	RAMP3	Body
cg18396176	-3.37011	-1.02616	0.000838557	0.0165578	0.0220527	FALSE	FALSE	NA	NA	FALSE	NA	CACNA1A;CACNA1A	Body;Body	Unclassified_Cell_type_specific
cg12584458	-3.37001	-1.02648	0.000838856	0.0165627	0.0587184	FALSE	FALSE	NA	NA	FALSE	NA
cg01589998	-3.3699	-1.02684	0.000839184	0.0165676	0.0191452	FALSE	FALSE	NA	NA	FALSE	NA	FOXN4	Body
cg26226702	3.36989	-1.02686	0.000839208	0.0165676	-0.012826	FALSE	FALSE	NA	NA	FALSE	NA	PACS2;PACS2	Body;Body
cg04674406	-3.36973	-1.02737	0.000839672	0.0165758	0.0218861	FALSE	FALSE	NA	NA	FALSE	NA	C6orf122;C6orf208	Body;Body
cg17146570	-3.36953	-1.02801	0.000840265	0.0165865	0.0427486	FALSE	FALSE	NA	NA	FALSE	NA	EDN3;EDN3;EDN3;EDN3	TSS200;TSS200;TSS200;TSS200
cg15006828	-3.36927	-1.02884	0.000841031	0.0166006	0.0223404	FALSE	FALSE	NA	NA	FALSE	NA
cg02136635	-3.36917	-1.02917	0.000841337	0.016605	0.0105115	FALSE	FALSE	NA	NA	FALSE	NA	MYL2	3'UTR
cg14636557	-3.36916	-1.02919	0.000841358	0.016605	0.0258933	FALSE	FALSE	NA	NA	FALSE	NA	BTBD11	Body
cg22502153	3.36908	-1.02946	0.000841608	0.0166084	-0.0225979	FALSE	FALSE	NA	NA	FALSE	NA	HOXB7	Body	Unclassified_Cell_type_specific
cg25220765	-3.36907	-1.02949	0.000841634	0.0166084	0.0224604	FALSE	FALSE	NA	NA	FALSE	NA
cg21091766	-3.3689	-1.03005	0.000842147	0.016617	0.0260891	FALSE	FALSE	NA	NA	FALSE	NA	DBN1;DBN1	Body;Body	Unclassified_Cell_type_specific
cg23239690	-3.36887	-1.03012	0.000842214	0.016617	0.025159	FALSE	FALSE	NA	NA	FALSE	NA	MGMT	Body
cg27467516	3.36887	-1.03013	0.000842222	0.016617	-0.0167844	FALSE	FALSE	NA	NA	FALSE	NA	MVD	Body
cg25206417	-3.36881	-1.03031	0.000842387	0.0166192	0.0519684	FALSE	FALSE	NA	NA	FALSE	NA
cg15563963	-3.36875	-1.03051	0.000842579	0.016622	0.0112863	FALSE	FALSE	NA	NA	FALSE	NA	PDPN;PDPN	TSS200;TSS200
cg17749946	3.36872	-1.03061	0.000842673	0.0166221	-0.0279309	FALSE	FALSE	NA	NA	FALSE	NA	HDGFL1	1stExon
cg20902353	-3.36868	-1.03072	0.000842774	0.0166221	0.0170337	FALSE	FALSE	NA	NA	FALSE	NA	ASB2	TSS1500
cg06997259	3.36868	-1.03074	0.000842786	0.0166221	-0.0154828	FALSE	FALSE	NA	NA	FALSE	NA	SH3BP4	Body
cg14940165	-3.36867	-1.03078	0.000842826	0.0166221	0.0352444	FALSE	FALSE	NA	NA	FALSE	NA
cg12312265	-3.36865	-1.03083	0.000842875	0.0166221	0.0245886	FALSE	FALSE	NA	NA	FALSE	NA	C10orf27	TSS1500
cg20366549	3.36864	-1.03085	0.000842894	0.0166221	-0.00165494	FALSE	FALSE	NA	NA	TRUE	Female	SCNN1A;SCNN1A	Body;TSS1500	Unclassified
cg04958045	-3.36862	-1.03092	0.000842959	0.0166221	0.0537621	FALSE	FALSE	NA	NA	FALSE	NA
cg01623187	-3.36861	-1.03096	0.000842991	0.0166221	0.0349043	FALSE	FALSE	NA	NA	FALSE	NA	GTSF1L;GTSF1L	TSS1500;TSS1500
cg16514615	-3.36842	-1.03156	0.000843544	0.0166314	0.018854	FALSE	FALSE	NA	NA	FALSE	NA	RASGEF1C	5'UTR
cg25691777	-3.36842	-1.03158	0.000843565	0.0166314	0.00731376	FALSE	FALSE	NA	NA	FALSE	NA	RPS6KA2	Body
cg25019503	-3.36839	-1.03166	0.00084364	0.0166318	0.0131599	FALSE	FALSE	NA	NA	FALSE	NA
cg00382919	-3.36828	-1.03201	0.000843967	0.0166372	0.0422923	FALSE	FALSE	NA	NA	FALSE	NA
cg12868312	-3.36819	-1.03229	0.000844225	0.0166413	0.039699	FALSE	FALSE	NA	NA	FALSE	NA
cg01874877	3.36808	-1.03264	0.00084455	0.0166462	-0.0326442	FALSE	FALSE	NA	NA	FALSE	NA
cg05512061	-3.36808	-1.03267	0.000844575	0.0166462	0.0293901	FALSE	FALSE	NA	NA	FALSE	NA
cg01760475	3.36805	-1.03276	0.000844662	0.0166469	-0.0133062	FALSE	FALSE	NA	NA	FALSE	NA			Unclassified_Cell_type_specific
cg21807240	-3.36801	-1.03286	0.000844753	0.0166477	0.00120037	FALSE	FALSE	NA	NA	FALSE	NA	HAUS4;HAUS4;HAUS4	5'UTR;5'UTR;5'UTR	Promoter_Associated
cg22615992	3.36794	-1.03311	0.000844983	0.0166512	-0.0168802	FALSE	FALSE	NA	NA	FALSE	NA
cg18845277	3.3679	-1.03321	0.000845082	0.0166521	-0.0376684	FALSE	FALSE	NA	NA	FALSE	NA	HUS1	TSS1500	Promoter_Associated
cg07642463	-3.36788	-1.03328	0.000845147	0.0166524	0.020337	FALSE	FALSE	NA	NA	FALSE	NA	ZNF264	Body	Promoter_Associated
cg23389023	3.36785	-1.03338	0.000845238	0.0166532	-0.0220386	FALSE	FALSE	NA	NA	FALSE	NA	F10	Body	Unclassified_Cell_type_specific
cg06024215	3.36782	-1.03348	0.00084533	0.016654	-0.0146305	FALSE	FALSE	NA	NA	FALSE	NA	SEC14L1;SEC14L1;SEC14L1;SEC14L1;SEC14L1	3'UTR;3'UTR;3'UTR;3'UTR;Body	Unclassified
cg17400476	-3.36766	-1.034	0.000845816	0.0166625	0.0220759	FALSE	FALSE	NA	NA	FALSE	NA
cg26732360	3.36762	-1.03412	0.000845927	0.0166637	-0.0358038	FALSE	FALSE	NA	NA	FALSE	NA	JPH3	Body	Unclassified_Cell_type_specific
cg26300857	-3.36758	-1.03425	0.000846047	0.0166651	0.0249067	FALSE	FALSE	NA	NA	FALSE	NA	KCNAB2;KCNAB2	Body;Body	Gene_Associated_Cell_type_specific
cg03604892	-3.36716	-1.0356	0.000847303	0.0166888	0.039408	FALSE	FALSE	NA	NA	FALSE	NA	C2orf89	Body
cg22449745	3.36706	-1.03592	0.000847598	0.0166936	-0.0181547	FALSE	FALSE	NA	NA	FALSE	NA	CDCA8;C1orf109	TSS1500;TSS1500	Promoter_Associated
cg02163322	3.36701	-1.03608	0.000847743	0.0166954	-0.0173388	FALSE	FALSE	NA	NA	FALSE	NA	FGFRL1;FGFRL1;FGFRL1	Body;Body;Body	Unclassified_Cell_type_specific
cg06699216	-3.36696	-1.03622	0.000847877	0.016697	0.0221028	FALSE	FALSE	NA	NA	FALSE	NA	CSGALNACT1;CSGALNACT1;CSGALNACT1	Body;Body;Body	Unclassified_Cell_type_specific
cg26225496	3.36695	-1.03627	0.000847927	0.016697	-0.00957129	FALSE	FALSE	NA	NA	TRUE	Female	PLEK2	TSS1500	Unclassified_Cell_type_specific
cg06550082	3.36689	-1.03645	0.000848089	0.0166992	-0.0260208	FALSE	FALSE	NA	NA	FALSE	NA	ARID3C	Body
cg03838714	-3.3668	-1.03673	0.000848348	0.0167026	0.0219892	FALSE	FALSE	NA	NA	FALSE	NA
cg01071265	3.3668	-1.03674	0.000848366	0.0167026	-0.0301331	FALSE	FALSE	NA	NA	FALSE	NA
cg26816023	3.36675	-1.03691	0.000848523	0.0167047	-0.00777981	FALSE	FALSE	NA	NA	FALSE	NA	ZNF252	Body
cg13445604	3.36667	-1.03716	0.000848753	0.0167082	-0.0145149	FALSE	FALSE	NA	NA	FALSE	NA	MYLK;MYLK;MYLK;MYLK;MYLK;MYLK	TSS1500;Body;Body;Body;TSS1500;Body
cg04650322	-3.36654	-1.03757	0.000849134	0.0167147	0.0207574	FALSE	FALSE	NA	NA	FALSE	NA
cg08582840	-3.36636	-1.03814	0.000849664	0.0167236	0.0233618	FALSE	FALSE	NA	NA	FALSE	NA	ABR;ABR;ABR	Body;Body;Body
cg16961648	3.36635	-1.03816	0.000849686	0.0167236	-0.014034	FALSE	FALSE	NA	NA	FALSE	NA
cg14020320	-3.3661	-1.03897	0.000850438	0.0167373	0.021643	FALSE	FALSE	NA	NA	FALSE	NA	TSPAN32;C11orf21;C11orf21	Body;TSS1500;TSS1500
cg26140182	3.36591	-1.03957	0.000851005	0.0167459	-0.0133138	FALSE	FALSE	NA	NA	FALSE	NA	PSG11;PSG11;PSG11;PSG11;PSG11;PSG11	5'UTR;1stExon;1stExon;5'UTR;1stExon;5'UTR
cg17555825	-3.3659	-1.0396	0.000851029	0.0167459	0.0316774	FALSE	FALSE	NA	NA	FALSE	NA
cg23495453	-3.3659	-1.0396	0.00085103	0.0167459	0.0370596	FALSE	FALSE	NA	NA	FALSE	NA
cg06661456	-3.36576	-1.04005	0.000851452	0.0167532	0.0203145	FALSE	FALSE	NA	NA	TRUE	Female	LPCAT1	Body
cg01656853	3.36541	-1.04119	0.00085252	0.0167732	-0.01259	FALSE	FALSE	NA	NA	FALSE	NA	FUT2;FUT2	TSS200;TSS200
cg05668342	-3.36509	-1.04221	0.000853471	0.0167909	0.0234165	FALSE	FALSE	NA	NA	FALSE	NA
cg00233420	-3.36502	-1.04242	0.000853669	0.0167938	0.0353426	FALSE	FALSE	NA	NA	FALSE	NA
cg19300923	3.36498	-1.04254	0.000853781	0.016795	-0.0137238	FALSE	FALSE	NA	NA	FALSE	NA	PRDM2	TSS1500
cg03509106	3.36497	-1.04259	0.000853833	0.016795	-0.0114184	FALSE	FALSE	NA	NA	TRUE	Female	C4orf31	5'UTR	Unclassified
cg12651645	-3.36491	-1.04277	0.000853999	0.0167972	0.02949	FALSE	FALSE	NA	NA	FALSE	NA	PCSK6;PCSK6	3'UTR;3'UTR
cg21839338	-3.36485	-1.04298	0.000854194	0.0167996	0.00805155	FALSE	FALSE	NA	NA	FALSE	NA	FAM18A	Body
cg11260097	-3.36484	-1.04301	0.000854223	0.0167996	0.0256578	FALSE	FALSE	NA	NA	TRUE	Female
cg27176536	-3.36473	-1.04334	0.000854534	0.0168047	0.0246636	FALSE	FALSE	NA	NA	FALSE	NA	RAB26	TSS1500	Unclassified
cg02721902	-3.3647	-1.04343	0.000854619	0.0168053	0.0260363	FALSE	FALSE	NA	NA	FALSE	NA			Unclassified_Cell_type_specific
cg04103021	-3.3645	-1.04408	0.000855226	0.0168162	0.0369821	FALSE	FALSE	NA	NA	FALSE	NA			Unclassified_Cell_type_specific
cg13380112	-3.36441	-1.04437	0.000855499	0.0168206	0.0302106	FALSE	FALSE	NA	NA	FALSE	NA
cg14168939	3.36426	-1.04485	0.00085595	0.0168284	-0.0109895	FALSE	FALSE	NA	NA	FALSE	NA	CHFR;CHFR;CHFR;CHFR;CHFR	3'UTR;3'UTR;3'UTR;3'UTR;3'UTR
cg26134090	3.36419	-1.04507	0.000856158	0.0168315	-0.016574	FALSE	FALSE	NA	NA	FALSE	NA	OCIAD2;OCIAD2	TSS1500;TSS1500	Promoter_Associated
cg19519747	-3.36416	-1.04517	0.000856253	0.0168324	0.0287383	FALSE	FALSE	NA	NA	FALSE	NA	MIR10B	TSS1500
cg08118747	-3.3641	-1.04537	0.000856442	0.0168351	0.0307817	FALSE	FALSE	NA	NA	FALSE	NA
cg06545464	-3.364	-1.04567	0.000856726	0.0168396	0.0290006	FALSE	FALSE	NA	NA	FALSE	NA	C6orf10	Body
cg17287998	-3.36385	-1.04615	0.00085718	0.0168475	0.00158621	FALSE	FALSE	NA	NA	TRUE	Female	PDE4D	5'UTR
cg13192714	3.36376	-1.04644	0.000857452	0.0168518	-0.0207004	FALSE	FALSE	NA	NA	FALSE	NA	MIR1185-2	TSS200
cg05255994	-3.36374	-1.0465	0.00085751	0.0168519	0.0246595	FALSE	FALSE	NA	NA	FALSE	NA
cg15896939	3.36364	-1.04682	0.000857803	0.0168567	-0.0193743	FALSE	FALSE	NA	NA	FALSE	NA	RAB25	TSS200
cg04661436	-3.36345	-1.04742	0.00085837	0.0168668	0.0262087	FALSE	FALSE	NA	NA	FALSE	NA	MORF4L1;MORF4L1	Body;Body
cg26298599	-3.36343	-1.04749	0.000858439	0.0168671	0.0183806	FALSE	FALSE	NA	NA	FALSE	NA
cg15763258	-3.36336	-1.04771	0.000858644	0.0168702	0.0206108	FALSE	FALSE	NA	NA	FALSE	NA	FLI1	TSS1500	Unclassified
cg02974931	-3.36324	-1.0481	0.000859016	0.0168764	0.00510596	FALSE	FALSE	NA	NA	FALSE	NA	GDF10	TSS200	Unclassified_Cell_type_specific
cg16932017	3.3632	-1.04823	0.000859141	0.0168779	-0.0147614	FALSE	FALSE	NA	NA	FALSE	NA	INTS6;INTS6;INTS6	TSS1500;TSS1500;TSS1500
cg23227824	-3.36311	-1.04852	0.00085941	0.0168816	0.018193	FALSE	FALSE	NA	NA	FALSE	NA	STAB2	TSS1500
cg11877129	-3.3631	-1.04854	0.000859435	0.0168816	0.0208838	FALSE	FALSE	NA	NA	FALSE	NA	TMEM132C	Body
cg19655952	-3.36306	-1.04869	0.000859568	0.0168832	0.0261526	FALSE	FALSE	NA	NA	FALSE	NA	FOXP2;FOXP2;FOXP2;FOXP2;FOXP2;FOXP2	1stExon;5'UTR;5'UTR;1stExon;5'UTR;1stExon
cg03702236	-3.36289	-1.04922	0.000860077	0.0168922	0.0121889	FALSE	FALSE	NA	NA	FALSE	NA	SEMA5A	TSS1500
cg08364093	-3.36287	-1.04929	0.000860138	0.0168923	0.016576	FALSE	FALSE	NA	NA	FALSE	NA	BRE;RBKS;BRE;BRE;BRE;BRE;LOC100302650	5'UTR;TSS1500;5'UTR;5'UTR;5'UTR;5'UTR;TSS200	Unclassified
cg08428188	3.36277	-1.04961	0.000860444	0.0168973	-0.00925784	FALSE	FALSE	NA	NA	FALSE	NA
cg06854478	-3.36274	-1.0497	0.000860525	0.0168978	0.00261924	FALSE	FALSE	NA	NA	FALSE	NA			Unclassified_Cell_type_specific
cg00651401	-3.36272	-1.04975	0.000860572	0.0168978	0.0188202	FALSE	FALSE	NA	NA	FALSE	NA	TNK2;TNK2	TSS1500;5'UTR
cg01803928	-3.36264	-1.05002	0.000860833	0.0169019	0.0181978	FALSE	FALSE	NA	NA	FALSE	NA
cg10282330	-3.36252	-1.05038	0.000861173	0.0169075	0.0268345	FALSE	FALSE	NA	NA	FALSE	NA
cg01793178	-3.3625	-1.05047	0.000861252	0.0169081	0.0191844	FALSE	FALSE	NA	NA	FALSE	NA
cg23786545	-3.36242	-1.05073	0.000861499	0.0169107	0.0191389	FALSE	FALSE	NA	NA	TRUE	Female
cg20712043	3.36241	-1.05075	0.000861516	0.0169107	-0.0297009	FALSE	FALSE	NA	NA	FALSE	NA
cg03038685	-3.3624	-1.05078	0.000861543	0.0169107	0.0233951	FALSE	FALSE	NA	NA	TRUE	Male	BDH1;BDH1;BDH1	5'UTR;5'UTR;5'UTR	Promoter_Associated
cg14743710	-3.36238	-1.05084	0.000861608	0.016911	0.0195471	FALSE	FALSE	NA	NA	FALSE	NA	CDH22	Body
cg15101483	3.36227	-1.05118	0.000861923	0.0169161	-0.0164651	FALSE	FALSE	NA	NA	FALSE	NA	ANO8	Body
cg05418508	3.36211	-1.0517	0.000862416	0.0169248	-0.0205108	FALSE	FALSE	NA	NA	TRUE	Female
cg23254538	-3.36203	-1.05194	0.00086265	0.0169283	0.0126396	FALSE	FALSE	NA	NA	FALSE	NA	NCR3;NCR3	3'UTR;Body
cg22233020	3.36199	-1.05209	0.000862785	0.01693	-0.0162805	FALSE	FALSE	NA	NA	FALSE	NA
cg14328173	-3.36195	-1.05223	0.000862917	0.0169315	0.0236138	FALSE	FALSE	NA	NA	FALSE	NA	MASP1;MASP1;MASP1	TSS1500;TSS1500;TSS1500
cg10582371	-3.36184	-1.05256	0.000863235	0.0169367	0.016311	FALSE	FALSE	NA	NA	FALSE	NA	GALNT14	3'UTR
cg08862162	-3.3618	-1.05268	0.000863351	0.016938	0.0339284	FALSE	FALSE	NA	NA	FALSE	NA	TAT	5'UTR
cg06360820	-3.36173	-1.05291	0.000863568	0.0169412	0.0354466	FALSE	FALSE	NA	NA	FALSE	NA
cg06970190	-3.36165	-1.05317	0.000863817	0.0169451	0.0329304	FALSE	FALSE	NA	NA	FALSE	NA
cg11335411	3.36159	-1.05337	0.000864006	0.0169467	-0.0189581	FALSE	FALSE	NA	NA	FALSE	NA	ZNF274;ZNF274;ZNF274	TSS1500;TSS1500;TSS1500	Promoter_Associated
cg13493043	-3.36157	-1.05341	0.000864044	0.0169467	0.00941597	FALSE	FALSE	NA	NA	TRUE	Female
cg17590227	-3.36157	-1.05342	0.000864054	0.0169467	0.0028713	FALSE	FALSE	NA	NA	FALSE	NA
cg26233651	-3.36151	-1.05361	0.000864228	0.016949	0.00586713	FALSE	FALSE	NA	NA	TRUE	Female	LRRC8C	5'UTR
cg21384971	-3.36147	-1.05375	0.000864366	0.0169507	0.0126775	FALSE	FALSE	NA	NA	FALSE	NA	COPZ2;MIR152	Body;Body	Unclassified
cg01350728	-3.36137	-1.05405	0.000864652	0.0169553	0.0108451	FALSE	FALSE	NA	NA	FALSE	NA
cg06626591	-3.36131	-1.05425	0.000864842	0.0169568	0.0361714	FALSE	FALSE	NA	NA	FALSE	NA	NTNG1;NTNG1;NTNG1	Body;Body;Body
cg02798848	-3.3613	-1.0543	0.000864884	0.0169568	0.0217105	FALSE	FALSE	NA	NA	FALSE	NA
cg20697464	-3.36129	-1.0543	0.000864889	0.0169568	0.0128234	FALSE	FALSE	NA	NA	FALSE	NA	TNS1	5'UTR
cg06213635	3.36128	-1.05435	0.000864935	0.0169568	-0.0703605	FALSE	FALSE	NA	NA	FALSE	NA
cg16517367	3.36125	-1.05445	0.000865025	0.0169575	-0.00257667	FALSE	FALSE	NA	NA	FALSE	NA	KCNJ16;KCNJ16	5'UTR;5'UTR
cg24739513	-3.36081	-1.05585	0.000866364	0.0169817	0.0503439	FALSE	FALSE	NA	NA	FALSE	NA
cg22081096	-3.36081	-1.05586	0.000866367	0.0169817	0.016905	FALSE	FALSE	NA	NA	FALSE	NA	ABCA6;ABCA6	1stExon;5'UTR
cg04922154	-3.36068	-1.05626	0.000866747	0.0169882	0.0219335	FALSE	FALSE	NA	NA	FALSE	NA	EVX1	Body
cg18372607	-3.36042	-1.05707	0.000867526	0.0170017	0.0192981	FALSE	FALSE	NA	NA	FALSE	NA	PAX6;PAX6;PAX6	Body;Body;Body
cg14744743	-3.36042	-1.05709	0.000867543	0.0170017	0.0233807	FALSE	FALSE	NA	NA	FALSE	NA
cg06809298	3.36025	-1.05762	0.000868043	0.0170105	-0.0322094	FALSE	FALSE	NA	NA	FALSE	NA	COX7A2;COX7A2	TSS1500;TSS1500	Promoter_Associated
cg05331498	3.36019	-1.05783	0.000868247	0.0170134	-0.0145174	FALSE	FALSE	NA	NA	FALSE	NA	CHDH;IL17RB	TSS1500;Body	Unclassified_Cell_type_specific
cg00643814	-3.36011	-1.05807	0.000868481	0.0170169	0.0157967	FALSE	FALSE	NA	NA	FALSE	NA
cg19777067	-3.36009	-1.05813	0.000868529	0.0170169	0.0335767	FALSE	FALSE	NA	NA	FALSE	NA
cg13170076	-3.36006	-1.05825	0.000868648	0.0170182	0.0244309	FALSE	FALSE	NA	NA	FALSE	NA
cg04464062	-3.35988	-1.05882	0.000869191	0.0170278	0.0231222	FALSE	FALSE	NA	NA	FALSE	NA	ZFPM1	Body
cg21193660	3.35981	-1.05904	0.0008694	0.0170309	-0.0162866	FALSE	FALSE	NA	NA	FALSE	NA
cg19009764	-3.3597	-1.05938	0.000869723	0.0170362	0.0228387	FALSE	FALSE	NA	NA	FALSE	NA	KLK14	TSS1500
cg26325912	-3.35963	-1.05959	0.000869932	0.0170392	0.0189142	FALSE	FALSE	NA	NA	FALSE	NA
cg18143143	-3.35954	-1.05991	0.000870229	0.0170436	0.040091	FALSE	FALSE	NA	NA	FALSE	NA
cg19381792	-3.35953	-1.05993	0.000870257	0.0170436	0.00736674	FALSE	FALSE	NA	NA	TRUE	Female	GPR133	Body
cg14793596	3.35949	-1.06005	0.000870368	0.0170447	-0.0273645	FALSE	FALSE	NA	NA	FALSE	NA	MXRA8	Body	Unclassified_Cell_type_specific
cg16474184	-3.35942	-1.06028	0.000870586	0.0170479	0.0172211	FALSE	FALSE	NA	NA	FALSE	NA	P11	Body	Unclassified
cg03033344	3.35927	-1.06076	0.000871049	0.0170556	-0.0120294	FALSE	FALSE	NA	NA	FALSE	NA	C16orf91	1stExon
cg07164133	-3.35926	-1.0608	0.000871082	0.0170556	0.0186427	FALSE	FALSE	NA	NA	FALSE	NA	FRMD4B	TSS1500
cg08655871	-3.35907	-1.06139	0.000871654	0.0170658	0.0459438	FALSE	FALSE	NA	NA	FALSE	NA
cg18469292	-3.35886	-1.06207	0.000872303	0.0170774	0.0295017	FALSE	FALSE	NA	NA	FALSE	NA
cg15786205	-3.35873	-1.06247	0.000872684	0.0170831	0.0224471	FALSE	FALSE	NA	NA	FALSE	NA	NR2E1	Body	Unclassified_Cell_type_specific
cg02862867	-3.3587	-1.06256	0.000872771	0.0170831	0.0179595	FALSE	FALSE	NA	NA	FALSE	NA	IPO9	TSS1500	Promoter_Associated
cg21783442	-3.3587	-1.06257	0.000872784	0.0170831	0.0222229	FALSE	FALSE	NA	NA	FALSE	NA	TIMM17A	TSS1500
cg25605174	3.35869	-1.06259	0.000872803	0.0170831	-0.0192226	FALSE	FALSE	NA	NA	FALSE	NA			Unclassified_Cell_type_specific
cg00528549	-3.35863	-1.0628	0.000873	0.0170859	0.00142915	FALSE	FALSE	NA	NA	TRUE	Male	RNASEH2C	Body	Promoter_Associated
cg27519599	-3.35832	-1.06378	0.000873939	0.0171033	0.0205571	FALSE	FALSE	NA	NA	FALSE	NA	PKHD1L1	Body
cg18971647	-3.35829	-1.06387	0.000874024	0.0171039	0.0165509	FALSE	FALSE	NA	NA	FALSE	NA	COPS4	Body	Promoter_Associated
cg17894755	-3.35827	-1.06393	0.000874082	0.017104	0.0122945	FALSE	FALSE	NA	NA	FALSE	NA	C10orf26;C10orf26	TSS200;Body
cg18005896	3.35822	-1.06409	0.000874244	0.0171061	-0.0415209	FALSE	FALSE	NA	NA	FALSE	NA	SMOC2;SMOC2	Body;Body
cg06297005	-3.35793	-1.06503	0.000875147	0.0171213	0.0230403	FALSE	FALSE	NA	NA	FALSE	NA	CARD11	Body	Unclassified_Cell_type_specific
cg05126581	-3.35792	-1.06504	0.000875157	0.0171213	0.0370912	FALSE	FALSE	NA	NA	FALSE	NA	USH2A	Body
cg24050112	3.35792	-1.06507	0.000875178	0.0171213	-0.0318919	FALSE	FALSE	NA	NA	FALSE	NA	PBX4	Body
cg16586518	3.35764	-1.06596	0.000876034	0.017137	-0.00867947	FALSE	FALSE	NA	NA	FALSE	NA	NBEAL2	Body	Gene_Associated
cg02071305	3.35754	-1.06626	0.000876325	0.0171417	-0.0140267	FALSE	FALSE	NA	NA	FALSE	NA	VPS18	TSS1500
cg26655077	3.35734	-1.0669	0.000876942	0.0171527	-0.0194899	FALSE	FALSE	NA	NA	FALSE	NA			Promoter_Associated
cg06313241	3.35722	-1.06729	0.000877319	0.0171591	-0.0195301	FALSE	FALSE	NA	NA	FALSE	NA	PRDM16;PRDM16	3'UTR;3'UTR	Unclassified_Cell_type_specific
cg24605023	-3.35716	-1.06747	0.000877492	0.0171608	0.0380331	FALSE	FALSE	NA	NA	FALSE	NA	CADPS;CADPS;CADPS	Body;Body;Body
cg01904243	-3.35715	-1.06749	0.000877513	0.0171608	0.0198825	FALSE	FALSE	NA	NA	FALSE	NA	C14orf43	5'UTR
cg15107202	3.35695	-1.06814	0.000878135	0.0171715	-0.0322211	FALSE	FALSE	NA	NA	FALSE	NA	BCDIN3D	TSS1500	Promoter_Associated
cg12112719	-3.35694	-1.06817	0.00087817	0.0171715	0.0348137	FALSE	FALSE	NA	NA	FALSE	NA	TNXB	Body
cg23293094	-3.35685	-1.06846	0.000878449	0.017176	0.031571	FALSE	FALSE	NA	NA	FALSE	NA	PAPL	TSS200	Unclassified_Cell_type_specific
cg23141902	-3.35678	-1.06868	0.000878657	0.017179	0.0172737	FALSE	FALSE	NA	NA	FALSE	NA	RPL3;SNORD83A;RPL3	Body;TSS1500;Body	Promoter_Associated
cg22540431	3.35673	-1.06883	0.000878805	0.0171809	-0.0267454	FALSE	FALSE	NA	NA	FALSE	NA	TRERF1	5'UTR
cg20927312	-3.35658	-1.06931	0.000879268	0.0171889	0.0173001	FALSE	FALSE	NA	NA	FALSE	NA	SLC6A6;SLC6A6;SLC6A6	TSS1500;TSS1500;TSS1500	Promoter_Associated
cg20513038	-3.3565	-1.06957	0.000879522	0.0171928	0.0413728	FALSE	FALSE	NA	NA	FALSE	NA	POU6F2;POU6F2	Body;Body
cg14531093	3.35648	-1.06963	0.00087958	0.0171929	-0.00988846	FALSE	FALSE	NA	NA	FALSE	NA	ANKRD9	Body
cg02178151	3.35646	-1.0697	0.000879643	0.0171929	-0.0458759	FALSE	FALSE	NA	NA	FALSE	NA	STXBP6	Body
cg20865082	-3.35645	-1.06974	0.000879687	0.0171929	0.024287	FALSE	FALSE	NA	NA	FALSE	NA
cg11203244	3.35637	-1.06998	0.000879921	0.0171964	-0.0258125	FALSE	FALSE	NA	NA	FALSE	NA
cg13016314	-3.35635	-1.07004	0.000879977	0.0171965	0.0327382	FALSE	FALSE	NA	NA	FALSE	NA	OSR2;OSR2	5'UTR;5'UTR	Unclassified
cg16287284	-3.35623	-1.07043	0.000880355	0.0172029	0.0153035	FALSE	FALSE	NA	NA	FALSE	NA	SLC5A8	Body
cg01845111	3.35621	-1.07051	0.000880425	0.0172032	-0.0182636	FALSE	FALSE	NA	NA	FALSE	NA	EFCAB8	5'UTR
cg02481934	-3.35607	-1.07094	0.000880845	0.0172098	0.0176848	FALSE	FALSE	NA	NA	FALSE	NA	HIST1H3G;HIST1H3G	3'UTR;1stExon	Unclassified
cg07536600	3.35606	-1.07096	0.000880867	0.0172098	-0.0146697	FALSE	FALSE	NA	NA	FALSE	NA	NPC1L1;NPC1L1	Body;Body
cg00683788	-3.35604	-1.07104	0.000880946	0.0172103	0.0110859	FALSE	FALSE	NA	NA	FALSE	NA	PDYN	TSS200
cg20204415	-3.35587	-1.07157	0.000881459	0.0172191	0.0272932	FALSE	FALSE	NA	NA	FALSE	NA	GALNTL4	Body
cg03051116	-3.35586	-1.07162	0.000881505	0.0172191	0.022425	FALSE	FALSE	NA	NA	FALSE	NA
cg27106290	3.35578	-1.07187	0.000881747	0.0172228	-0.040035	FALSE	FALSE	NA	NA	FALSE	NA	CDH12	TSS200
cg01478204	-3.35576	-1.07193	0.000881807	0.0172229	0.0308779	FALSE	FALSE	NA	NA	FALSE	NA
cg14480222	-3.35549	-1.0728	0.000882645	0.0172383	0.0189085	FALSE	FALSE	NA	NA	FALSE	NA
cg13162577	3.3554	-1.07307	0.000882913	0.0172424	-0.0126628	FALSE	FALSE	NA	NA	FALSE	NA	C11orf42	TSS1500
cg07249433	-3.35519	-1.07376	0.000883578	0.0172544	0.00403008	FALSE	FALSE	NA	NA	FALSE	NA	INPP5A	Body
cg21894124	-3.35505	-1.07418	0.000883985	0.0172609	0.021347	FALSE	FALSE	NA	NA	FALSE	NA	GALNT9	Body	Unclassified_Cell_type_specific
cg06321213	-3.35504	-1.07421	0.000884015	0.0172609	0.0279252	FALSE	FALSE	NA	NA	FALSE	NA
cg13792528	3.35489	-1.07471	0.000884498	0.0172692	-0.0123874	FALSE	FALSE	NA	NA	FALSE	NA			Promoter_Associated_Cell_type_specific
cg25636933	-3.35482	-1.07493	0.000884714	0.0172724	0.00701348	FALSE	FALSE	NA	NA	FALSE	NA	CEP135	5'UTR
cg09009130	-3.35478	-1.07506	0.000884846	0.0172739	0.0335339	FALSE	FALSE	NA	NA	FALSE	NA
cg02872263	-3.35473	-1.0752	0.00088498	0.0172744	0.0208901	FALSE	FALSE	NA	NA	FALSE	NA	IYD;IYD;IYD	3'UTR;3'UTR;3'UTR
cg07570298	-3.35473	-1.07522	0.000884993	0.0172744	0.0193366	FALSE	FALSE	NA	NA	FALSE	NA	NCAM1;NCAM1;NCAM1	Body;Body;Body
cg26920057	3.35471	-1.07527	0.000885044	0.0172744	-0.0216589	FALSE	FALSE	NA	NA	FALSE	NA	TMEM91;TMEM91;TMEM91;TMEM91;TMEM91;TMEM91	3'UTR;3'UTR;3'UTR;3'UTR;3'UTR;3'UTR
cg12471051	-3.3547	-1.07531	0.000885084	0.0172744	0.0165971	FALSE	FALSE	NA	NA	FALSE	NA
cg20672524	3.35467	-1.0754	0.000885169	0.0172751	-0.0222389	FALSE	FALSE	NA	NA	FALSE	NA	ST3GAL5;ST3GAL5	Body;TSS200
cg05886789	3.35462	-1.07555	0.000885315	0.0172769	-0.0224682	FALSE	FALSE	NA	NA	FALSE	NA	PLXDC2	Body
cg01741688	-3.35447	-1.07605	0.000885802	0.0172853	0.0177272	FALSE	FALSE	NA	NA	FALSE	NA	SH3RF3	Body
cg13695362	-3.3544	-1.07626	0.000886006	0.0172883	0.0406478	FALSE	FALSE	NA	NA	FALSE	NA	PAX5	Body
cg26798879	-3.35415	-1.07705	0.000886775	0.0173014	0.00785424	FALSE	FALSE	NA	NA	FALSE	NA			Unclassified
cg23221998	-3.35415	-1.07706	0.000886786	0.0173014	0.00642918	FALSE	FALSE	NA	NA	FALSE	NA			Unclassified_Cell_type_specific
cg10270150	-3.35411	-1.07717	0.000886896	0.0173025	0.0192	FALSE	FALSE	NA	NA	FALSE	NA	DUSP22	Body	Unclassified_Cell_type_specific
cg12697325	-3.35406	-1.07733	0.000887051	0.0173045	0.015963	FALSE	FALSE	NA	NA	FALSE	NA	GAS7;GAS7;GAS7;GAS7;GAS7	Body;Body;Body;5'UTR;1stExon	Unclassified_Cell_type_specific
cg13957175	3.35403	-1.07743	0.000887153	0.0173054	-0.0106066	FALSE	FALSE	NA	NA	FALSE	NA	GPSM1;GPSM1	Body;Body	Unclassified
cg11476211	-3.35398	-1.07758	0.000887297	0.0173072	0.0268533	FALSE	FALSE	NA	NA	FALSE	NA	PRKCE	1stExon
cg16182986	-3.35377	-1.07826	0.000887957	0.017319	0.0363112	FALSE	FALSE	NA	NA	FALSE	NA	2021-03-11	TSS1500
cg20190922	-3.35374	-1.07836	0.000888058	0.0173196	0.0437356	FALSE	FALSE	NA	NA	FALSE	NA	DAAM2	5'UTR
cg16748088	-3.35373	-1.0784	0.000888094	0.0173196	0.0177737	FALSE	FALSE	NA	NA	FALSE	NA	ZNF263	Body
cg25969984	-3.35363	-1.07871	0.000888397	0.0173245	0.0198791	FALSE	FALSE	NA	NA	FALSE	NA			Unclassified_Cell_type_specific
cg17798857	-3.35358	-1.07887	0.000888552	0.0173261	0.0324892	FALSE	FALSE	NA	NA	FALSE	NA	UACA;UACA	Body;TSS200
cg14566901	-3.35357	-1.0789	0.000888589	0.0173261	0.0432228	FALSE	FALSE	NA	NA	FALSE	NA	OR9Q1	3'UTR	Unclassified_Cell_type_specific
cg04421974	3.35355	-1.07897	0.000888656	0.0173264	-0.0232384	FALSE	FALSE	NA	NA	FALSE	NA	WISP1;WISP1	Body;Body
cg27052781	-3.3535	-1.07913	0.00088881	0.0173284	0.0283032	FALSE	FALSE	NA	NA	FALSE	NA	WDR18	Body
cg05687498	3.35347	-1.07921	0.00088889	0.0173289	-0.0148317	FALSE	FALSE	NA	NA	FALSE	NA
cg26086902	-3.35342	-1.07939	0.00088906	0.0173305	0.0389403	FALSE	FALSE	NA	NA	FALSE	NA	MYH13	3'UTR
cg09770131	-3.35341	-1.07941	0.000889079	0.0173305	0.0373336	FALSE	FALSE	NA	NA	FALSE	NA
cg22083166	-3.35337	-1.07955	0.000889215	0.0173321	0.0141226	FALSE	FALSE	NA	NA	FALSE	NA	EPN2;EPN2;EPN2	5'UTR;5'UTR;5'UTR
cg16709734	-3.35327	-1.07986	0.000889518	0.017337	0.00857909	FALSE	FALSE	NA	NA	FALSE	NA
cg08035638	-3.3532	-1.08007	0.000889729	0.01734	0.0503623	FALSE	FALSE	NA	NA	FALSE	NA
cg09075327	-3.35313	-1.08029	0.000889945	0.0173432	0.0162606	FALSE	FALSE	NA	NA	FALSE	NA	PSD3	Body
cg20625379	3.35299	-1.08073	0.000890375	0.0173505	-0.00583687	FALSE	FALSE	NA	NA	FALSE	NA
cg18297121	-3.3528	-1.08134	0.000890968	0.0173611	0.0134426	FALSE	FALSE	NA	NA	FALSE	NA	PDGFA;PDGFA	3'UTR;3'UTR
cg11468898	-3.35277	-1.08145	0.000891082	0.0173622	0.0349049	FALSE	FALSE	NA	NA	FALSE	NA
cg13488605	-3.35268	-1.08172	0.000891345	0.0173663	0.00790465	FALSE	FALSE	NA	NA	FALSE	NA	RASGRP4;RASGRP4;RASGRP4;RASGRP4;RASGRP4;RASGRP4;RASGRP4	Body;Body;Body;Body;Body;Body;Body	Unclassified_Cell_type_specific
cg00213142	3.35265	-1.08182	0.000891443	0.0173672	-0.0156794	FALSE	FALSE	NA	NA	FALSE	NA	RAD54L2	Body	Unclassified
cg21422700	-3.35251	-1.08226	0.000891874	0.017374	0.0125184	FALSE	FALSE	NA	NA	FALSE	NA
cg25840824	-3.3525	-1.08229	0.000891898	0.017374	0.0310003	FALSE	FALSE	NA	NA	FALSE	NA	PMEPA1;PMEPA1;PMEPA1;PMEPA1	5'UTR;5'UTR;Body;Body
cg27442412	3.35237	-1.08273	0.000892332	0.0173797	-0.00556654	FALSE	FALSE	NA	NA	TRUE	Female	TSPAN2	TSS1500	Unclassified_Cell_type_specific
cg01119452	-3.35236	-1.08275	0.000892349	0.0173797	0.0189304	FALSE	FALSE	NA	NA	FALSE	NA	ELMO1	Body
cg13829849	-3.35234	-1.0828	0.000892398	0.0173797	0.0273452	FALSE	FALSE	NA	NA	FALSE	NA	MAMDC2	Body	Unclassified_Cell_type_specific
cg06928887	-3.35234	-1.08282	0.000892421	0.0173797	0.0340982	FALSE	FALSE	NA	NA	FALSE	NA	ZFPM1	Body	Unclassified_Cell_type_specific
cg09557991	-3.35232	-1.08286	0.00089246	0.0173797	0.0252073	FALSE	FALSE	NA	NA	FALSE	NA	TNFRSF1B	Body	Promoter_Associated
cg21863721	3.35228	-1.08301	0.000892607	0.0173805	-0.00555819	FALSE	FALSE	NA	NA	FALSE	NA	C6orf94;LTV1	TSS1500;Body
cg15590113	-3.35228	-1.08301	0.000892608	0.0173805	0.0417834	FALSE	FALSE	NA	NA	FALSE	NA	PADI2	Body
cg00245465	-3.3522	-1.08325	0.000892845	0.017384	0.0321842	FALSE	FALSE	NA	NA	FALSE	NA	AICDA	3'UTR
cg06853492	3.35216	-1.08339	0.000892975	0.0173846	-0.0483489	FALSE	FALSE	NA	NA	FALSE	NA	RAPGEF4;RAPGEF4	Body;Body	Unclassified_Cell_type_specific
cg18692678	-3.35216	-1.08339	0.000892982	0.0173846	0.0189937	FALSE	FALSE	NA	NA	FALSE	NA	TBX5;TBX5;TBX5;TBX5	Body;Body;Body;Body	Unclassified_Cell_type_specific
cg10539808	-3.35211	-1.08355	0.000893139	0.0173866	0.0181066	FALSE	FALSE	NA	NA	FALSE	NA	KCTD1	TSS1500
cg18652346	-3.35208	-1.08362	0.00089321	0.017387	0.0344629	FALSE	FALSE	NA	NA	TRUE	Female
cg19125999	3.35204	-1.08375	0.000893331	0.0173883	-0.00994769	FALSE	FALSE	NA	NA	FALSE	NA	C1orf172	TSS1500
cg00364758	-3.35192	-1.08416	0.000893735	0.0173945	0.00579232	FALSE	FALSE	NA	NA	TRUE	Female	EPDR1	Body
cg04579398	3.35191	-1.08418	0.000893757	0.0173945	-0.0218419	FALSE	FALSE	NA	NA	FALSE	NA	SDHAF1	TSS1500	Unclassified_Cell_type_specific
cg15807046	-3.35188	-1.08429	0.000893861	0.0173955	0.0167432	FALSE	FALSE	NA	NA	FALSE	NA	TRAM2	Body
cg13949487	3.35185	-1.08438	0.000893952	0.0173962	-0.00109944	FALSE	FALSE	NA	NA	FALSE	NA	C9orf130;C9orf102;C9orf130	Body;TSS200;Body	Promoter_Associated
cg07020540	-3.35171	-1.08481	0.000894373	0.0174033	0.0445821	FALSE	FALSE	NA	NA	FALSE	NA	IL1RL1	Body
cg08118344	-3.35167	-1.08495	0.000894511	0.017405	0.0141817	FALSE	FALSE	NA	NA	FALSE	NA	RAP1GAP;RAP1GAP;RAP1GAP	Body;5'UTR;5'UTR
cg06296169	-3.35161	-1.08511	0.000894675	0.0174071	0.0368162	FALSE	FALSE	NA	NA	FALSE	NA	PLXNA4;PLXNA4;PLXNA4	5'UTR;5'UTR;5'UTR
cg13712012	-3.35156	-1.08528	0.000894837	0.0174092	0.0382108	FALSE	FALSE	NA	NA	FALSE	NA
cg16887334	3.3514	-1.0858	0.000895346	0.0174177	-0.00826469	FALSE	FALSE	NA	NA	FALSE	NA	OXT	TSS200
cg12621546	-3.35137	-1.08589	0.000895434	0.0174177	0.0499058	FALSE	FALSE	NA	NA	FALSE	NA
cg06629734	-3.35136	-1.08592	0.000895469	0.0174177	0.0187264	FALSE	FALSE	NA	NA	FALSE	NA	GLP1R	Body
cg04643690	-3.35136	-1.08594	0.000895487	0.0174177	0.0222707	FALSE	FALSE	NA	NA	FALSE	NA	RORA;RORA;RORA	Body;Body;Body
cg06915202	-3.35133	-1.08601	0.000895554	0.0174177	0.0136181	FALSE	FALSE	NA	NA	FALSE	NA	BAIAP2L1	Body
cg23594638	-3.35132	-1.08605	0.000895594	0.0174177	0.0481308	FALSE	FALSE	NA	NA	FALSE	NA	SHANK2;SHANK2	Body;Body
cg15175266	3.35129	-1.08616	0.000895703	0.0174187	-0.00617203	FALSE	FALSE	NA	NA	TRUE	Female	CDH12	TSS1500
cg25115537	-3.35124	-1.0863	0.000895838	0.0174203	0.0176599	FALSE	FALSE	NA	NA	FALSE	NA	ZHX2	5'UTR
cg07344096	-3.35122	-1.08638	0.000895922	0.0174209	0.0151137	FALSE	FALSE	NA	NA	FALSE	NA	CAMTA1	Body
cg17493727	3.35111	-1.08673	0.000896264	0.0174259	-0.0113173	FALSE	FALSE	NA	NA	FALSE	NA			Promoter_Associated
cg20790030	3.3511	-1.08677	0.000896301	0.0174259	-0.0279386	FALSE	FALSE	NA	NA	FALSE	NA	PRDM16;PRDM16	Body;Body
cg01880463	-3.35108	-1.0868	0.000896338	0.0174259	0.0154601	FALSE	FALSE	NA	NA	FALSE	NA	C20orf123	TSS1500
cg01956472	-3.35106	-1.08689	0.000896418	0.0174264	0.0267753	FALSE	FALSE	NA	NA	FALSE	NA	MIR1275	TSS200
cg08323441	-3.35101	-1.08703	0.000896559	0.0174271	0.0228389	FALSE	FALSE	NA	NA	FALSE	NA	TNXB	Body
cg15011409	3.35101	-1.08704	0.000896567	0.0174271	-0.0291721	FALSE	FALSE	NA	NA	FALSE	NA	ICAM5	Body	Unclassified
cg07270187	-3.35099	-1.08709	0.000896618	0.0174271	0.034084	FALSE	FALSE	NA	NA	FALSE	NA
cg15920743	-3.35095	-1.08723	0.000896758	0.0174288	0.0247595	FALSE	FALSE	NA	NA	FALSE	NA			Unclassified_Cell_type_specific
cg17314244	-3.35054	-1.08853	0.000898041	0.0174518	0.0268232	FALSE	FALSE	NA	NA	FALSE	NA
cg14753385	3.35054	-1.08854	0.000898049	0.0174518	-0.0122183	FALSE	FALSE	NA	NA	FALSE	NA	SHANK2;SHANK2	Body;Body
cg00271964	3.35049	-1.08869	0.000898198	0.0174537	-0.0365676	FALSE	FALSE	NA	NA	FALSE	NA
cg14677296	-3.35023	-1.08951	0.000899004	0.0174683	0.0156614	FALSE	FALSE	NA	NA	FALSE	NA	SDK1;SDK1	Body;Body
cg11194925	-3.35013	-1.08983	0.00089932	0.0174734	0.0457784	FALSE	FALSE	NA	NA	FALSE	NA	PAX9	5'UTR
cg23815000	3.35011	-1.08991	0.0008994	0.0174739	-0.0211625	FALSE	FALSE	NA	NA	FALSE	NA	LCN1	TSS1500
cg03334425	-3.35002	-1.0902	0.000899685	0.0174784	0.0308621	FALSE	FALSE	NA	NA	FALSE	NA			Unclassified_Cell_type_specific
cg10352003	3.34999	-1.09027	0.00089976	0.0174788	-0.0315052	FALSE	FALSE	NA	NA	FALSE	NA	VHL;VHL	TSS1500;TSS1500
cg17121747	3.34997	-1.09036	0.000899844	0.0174794	-0.0201341	FALSE	FALSE	NA	NA	FALSE	NA	MFSD7	TSS200	Unclassified_Cell_type_specific
cg01250490	3.34985	-1.09071	0.000900193	0.0174851	-0.0327481	FALSE	FALSE	NA	NA	FALSE	NA	TNFRSF1B	Body
cg11362622	-3.34973	-1.0911	0.000900583	0.0174907	0.0207803	FALSE	FALSE	NA	NA	FALSE	NA	BTBD11	Body
cg10233401	-3.34973	-1.09111	0.000900588	0.0174907	0.0358159	FALSE	FALSE	NA	NA	FALSE	NA
cg17583413	-3.3497	-1.09121	0.000900686	0.0174915	0.0344696	FALSE	FALSE	NA	NA	FALSE	NA	NEUROG3	5'UTR	Unclassified
cg11759288	3.34963	-1.09142	0.000900898	0.0174946	-0.0210205	FALSE	FALSE	NA	NA	FALSE	NA	POFUT2;POFUT2;POFUT2	Body;Body;Body
cg09622982	-3.34957	-1.09161	0.000901086	0.0174972	0.0517399	FALSE	FALSE	NA	NA	FALSE	NA	LYPD1;LYPD1	TSS200;5'UTR
cg09861977	3.34953	-1.09175	0.000901219	0.0174987	-0.0270625	FALSE	FALSE	NA	NA	FALSE	NA
cg00157012	-3.34946	-1.09195	0.00090142	0.0175016	0.0159482	FALSE	FALSE	NA	NA	FALSE	NA	DOCK5	Body
cg12215739	-3.34944	-1.09203	0.0009015	0.0175021	0.0311771	FALSE	FALSE	NA	NA	FALSE	NA	HOXD4;MIR10B	TSS1500;TSS200
cg05510241	-3.34932	-1.09242	0.000901884	0.0175085	0.0242721	FALSE	FALSE	NA	NA	FALSE	NA
cg03226114	-3.34923	-1.0927	0.00090216	0.0175128	0.00965069	FALSE	FALSE	NA	NA	FALSE	NA
cg23598886	3.34921	-1.09276	0.000902223	0.0175128	-0.0284782	FALSE	FALSE	NA	NA	FALSE	NA			Unclassified_Cell_type_specific
cg00339913	-3.3492	-1.0928	0.000902268	0.0175128	0.0153554	FALSE	FALSE	NA	NA	FALSE	NA	PHYHIP;PHYHIP	Body;Body
cg14481315	-3.34912	-1.09304	0.000902503	0.0175163	0.00943344	FALSE	FALSE	NA	NA	FALSE	NA
cg01564640	3.34903	-1.09332	0.00090278	0.0175206	-0.0186739	FALSE	FALSE	NA	NA	FALSE	NA	LTBP4;LTBP4;LTBP4	Body;Body;Body
cg21230535	3.349	-1.09341	0.000902869	0.0175213	-0.0162592	FALSE	FALSE	NA	NA	FALSE	NA	FTCD	3'UTR	Unclassified_Cell_type_specific
cg12001456	3.34897	-1.09352	0.000902975	0.0175223	-0.0294595	FALSE	FALSE	NA	NA	FALSE	NA	PTPRN2;PTPRN2;PTPRN2	Body;Body;Body
cg07337250	3.34894	-1.09362	0.000903079	0.0175233	-0.0144226	FALSE	FALSE	NA	NA	FALSE	NA	USP43	Body
cg27438980	-3.34883	-1.09396	0.000903418	0.017528	0.00838586	FALSE	FALSE	NA	NA	FALSE	NA	IGF1R	Body	Unclassified_Cell_type_specific
cg00049883	3.34883	-1.09397	0.000903429	0.017528	-0.00607986	FALSE	FALSE	NA	NA	TRUE	Female
cg20051949	3.34878	-1.09411	0.000903566	0.0175296	-0.01863	FALSE	FALSE	NA	NA	FALSE	NA	KIRREL3;KIRREL3	Body;Body
cg19541865	-3.34876	-1.0942	0.000903654	0.0175302	0.02142	FALSE	FALSE	NA	NA	FALSE	NA	ACPP;ACPP	TSS1500;TSS1500
cg11521797	-3.34872	-1.09433	0.00090378	0.0175316	0.0126818	FALSE	FALSE	NA	NA	FALSE	NA	LOC284798;LOC284798;LOC284798	Body;Body;Body
cg03331387	-3.3485	-1.09502	0.00090447	0.0175429	0.0169182	FALSE	FALSE	NA	NA	FALSE	NA
cg21246991	-3.3485	-1.09502	0.000904471	0.0175429	0.0295832	FALSE	FALSE	NA	NA	FALSE	NA
cg22569154	-3.34845	-1.09517	0.000904622	0.0175448	0.0403265	FALSE	FALSE	NA	NA	FALSE	NA	JAKMIP2	5'UTR
cg08217567	-3.34841	-1.0953	0.000904749	0.017546	0.0717193	FALSE	FALSE	NA	NA	FALSE	NA	TSNARE1	Body
cg24686918	-3.3484	-1.09534	0.000904791	0.017546	0.00791748	FALSE	FALSE	NA	NA	FALSE	NA
cg00911376	-3.34834	-1.09554	0.000904982	0.0175476	0.051117	FALSE	FALSE	NA	NA	FALSE	NA	KCNG4	TSS1500
cg04939200	3.34833	-1.09554	0.000904984	0.0175476	-0.0197486	FALSE	FALSE	NA	NA	FALSE	NA			Unclassified_Cell_type_specific
cg13067714	3.34826	-1.09578	0.000905224	0.0175513	-0.0179345	FALSE	FALSE	NA	NA	FALSE	NA
cg21575923	-3.34822	-1.0959	0.000905342	0.0175525	0.0242828	FALSE	FALSE	NA	NA	FALSE	NA
cg17296482	3.3481	-1.09629	0.000905729	0.0175589	-0.0191802	FALSE	FALSE	NA	NA	FALSE	NA	CCND2	TSS1500
cg24330386	3.34806	-1.09641	0.000905848	0.0175595	-0.0244216	FALSE	FALSE	NA	NA	FALSE	NA	CHPF;TMEM198	TSS1500;Body
cg25133533	-3.34806	-1.09642	0.000905864	0.0175595	0.0172885	FALSE	FALSE	NA	NA	FALSE	NA			Unclassified_Cell_type_specific
cg20772590	-3.34798	-1.09668	0.000906117	0.0175633	0.0152365	FALSE	FALSE	NA	NA	FALSE	NA	SEPT9;SEPT9;SEPT9;SEPT9;SEPT9;SEPT9	TSS200;Body;Body;Body;Body;Body
cg07406897	-3.3478	-1.09723	0.000906664	0.0175729	0.0304153	FALSE	FALSE	NA	NA	FALSE	NA
cg20682326	-3.34778	-1.0973	0.000906736	0.0175732	0.0105184	FALSE	FALSE	NA	NA	FALSE	NA	MOGAT3;MOGAT3	1stExon;5'UTR
cg08255481	-3.34775	-1.0974	0.00090684	0.0175742	0.00657731	FALSE	FALSE	NA	NA	FALSE	NA	BANP;BANP	Body;Body	Unclassified
cg13671841	3.34764	-1.09773	0.000907171	0.0175792	-0.0228063	FALSE	FALSE	NA	NA	FALSE	NA	KCNA4	5'UTR
cg22863802	3.3476	-1.09787	0.000907306	0.0175792	-0.0440456	FALSE	FALSE	NA	NA	FALSE	NA	LOC401127	Body
cg05130081	3.34759	-1.09789	0.000907329	0.0175792	-0.0289855	FALSE	FALSE	NA	NA	FALSE	NA	PTPRN2;PTPRN2;PTPRN2	Body;Body;Body
cg05300248	-3.34758	-1.09793	0.000907361	0.0175792	0.0373112	FALSE	FALSE	NA	NA	FALSE	NA	CHST9	Body
cg14170787	-3.34758	-1.09793	0.00090737	0.0175792	0.0120666	FALSE	FALSE	NA	NA	FALSE	NA	AKAP2;PALM2-AKAP2;PALM2-AKAP2;AKAP2	Body;Body;Body;5'UTR
cg17149644	3.34749	-1.09821	0.000907645	0.0175831	-0.0226578	FALSE	FALSE	NA	NA	FALSE	NA	ST3GAL4	TSS1500	Promoter_Associated
cg10097464	-3.34748	-1.09826	0.000907694	0.0175831	0.0172774	FALSE	FALSE	NA	NA	FALSE	NA	ANKDD1A	Body	Unclassified
cg02258846	3.34747	-1.0983	0.000907733	0.0175831	-0.0174266	FALSE	FALSE	NA	NA	FALSE	NA	SCML4	3'UTR	Unclassified
cg10869879	3.34736	-1.09863	0.000908062	0.0175883	-0.00434937	FALSE	FALSE	NA	NA	FALSE	NA	ERBB3;ERBB3	Body;Body
cg04979599	3.34735	-1.09868	0.000908112	0.0175883	-0.0135961	FALSE	FALSE	NA	NA	FALSE	NA	AFAP1L1;AFAP1L1	TSS1500;TSS1500	Unclassified
cg08309183	-3.3473	-1.09882	0.000908256	0.01759	0.0308597	FALSE	FALSE	NA	NA	FALSE	NA	KCNH2;KCNH2	Body;Body
cg19734222	-3.34721	-1.09912	0.000908558	0.0175942	0.0176001	FALSE	FALSE	NA	NA	FALSE	NA
cg08124399	3.3472	-1.09915	0.000908581	0.0175942	-0.0049415	FALSE	FALSE	NA	NA	FALSE	NA	DDX43	1stExon
cg27059140	3.34717	-1.09923	0.000908664	0.0175948	-0.0280301	FALSE	FALSE	NA	NA	FALSE	NA
cg10944783	3.3471	-1.09944	0.000908879	0.0175979	-0.00219928	FALSE	FALSE	NA	NA	FALSE	NA	PSMC3IP;PSMC3IP	TSS1500;TSS1500	Promoter_Associated
cg04168853	3.34707	-1.09956	0.000908989	0.017599	-0.00545915	FALSE	FALSE	NA	NA	TRUE	Female			Unclassified_Cell_type_specific
cg05705335	-3.34699	-1.09982	0.00090925	0.0176021	0.0404739	FALSE	FALSE	NA	NA	FALSE	NA	CMIP	Body
cg06937549	-3.34698	-1.09982	0.000909258	0.0176021	0.0265296	FALSE	FALSE	NA	NA	FALSE	NA	HNRNPH1	Body
cg03214130	-3.34685	-1.10026	0.000909691	0.0176094	0.0164091	FALSE	FALSE	NA	NA	FALSE	NA
cg17663406	-3.34681	-1.10037	0.000909806	0.0176106	0.0197405	FALSE	FALSE	NA	NA	FALSE	NA	GRID1	Body
cg01446798	-3.34674	-1.1006	0.000910038	0.017614	0.0326801	FALSE	FALSE	NA	NA	FALSE	NA	SIM1	1stExon
cg12537394	-3.34667	-1.10082	0.00091025	0.0176171	0.0256892	FALSE	FALSE	NA	NA	FALSE	NA
cg07310916	3.34661	-1.10101	0.00091044	0.0176187	-0.0125783	FALSE	FALSE	NA	NA	FALSE	NA	NCL	TSS1500
cg03707749	3.3466	-1.10105	0.00091048	0.0176187	-0.0123895	FALSE	FALSE	NA	NA	FALSE	NA
cg03532094	3.3466	-1.10106	0.000910495	0.0176187	-0.0328229	FALSE	FALSE	NA	NA	FALSE	NA
cg18270378	-3.34647	-1.10146	0.000910893	0.0176253	0.0247226	FALSE	FALSE	NA	NA	FALSE	NA
cg26389281	-3.34634	-1.10187	0.000911308	0.0176323	0.0242891	FALSE	FALSE	NA	NA	FALSE	NA	ABR;ABR;ABR	Body;Body;Body
cg17626385	-3.34632	-1.10194	0.000911376	0.0176325	0.0119489	FALSE	FALSE	NA	NA	FALSE	NA	DPCR1	Body	Unclassified_Cell_type_specific
cg02286329	-3.34597	-1.10304	0.000912475	0.0176528	0.0284366	FALSE	FALSE	NA	NA	FALSE	NA
cg21244177	-3.34596	-1.10309	0.000912529	0.0176528	0.0122152	FALSE	FALSE	NA	NA	FALSE	NA			Unclassified_Cell_type_specific
cg14756999	3.34591	-1.10323	0.000912666	0.0176544	-0.0166566	FALSE	FALSE	NA	NA	FALSE	NA
cg13165778	-3.3458	-1.10358	0.000913016	0.0176594	0.0246245	FALSE	FALSE	NA	NA	FALSE	NA	MAD1L1;MAD1L1;MAD1L1	Body;Body;Body	Unclassified
cg19952821	-3.3458	-1.1036	0.000913036	0.0176594	0.0341253	FALSE	FALSE	NA	NA	FALSE	NA	SERPINB11	TSS1500
cg26742989	-3.34563	-1.10414	0.000913582	0.0176689	0.0135388	FALSE	FALSE	NA	NA	FALSE	NA	LOC113230	TSS1500	Unclassified
cg08115682	-3.34554	-1.10442	0.000913868	0.0176734	0.0206887	FALSE	FALSE	NA	NA	FALSE	NA	KCNA5	1stExon
cg18358061	3.3455	-1.10453	0.000913976	0.0176744	-0.0131235	FALSE	FALSE	NA	NA	FALSE	NA
cg10215032	-3.3453	-1.10517	0.00091462	0.0176858	0.0394197	FALSE	FALSE	NA	NA	FALSE	NA	MYT1L	Body
cg12747657	3.34522	-1.10543	0.000914879	0.0176895	-0.015261	FALSE	FALSE	NA	NA	FALSE	NA	HDAC4	Body	Unclassified_Cell_type_specific
cg22835435	-3.34521	-1.10547	0.00091492	0.0176895	0.0303913	FALSE	FALSE	NA	NA	FALSE	NA			Unclassified
cg23260993	-3.34512	-1.10575	0.000915203	0.0176939	0.00600114	FALSE	FALSE	NA	NA	FALSE	NA	EFEMP1;EFEMP1;EFEMP1	Body;Body;Body
cg06998210	-3.34508	-1.10588	0.000915329	0.0176946	0.0632927	FALSE	FALSE	NA	NA	FALSE	NA	CA7;CA7	Body;TSS1500	Unclassified_Cell_type_specific
cg17942121	-3.34506	-1.10594	0.000915395	0.0176946	0.0295341	FALSE	FALSE	NA	NA	FALSE	NA	SIM1	TSS1500
cg25216634	-3.34506	-1.10595	0.0009154	0.0176946	0.0176977	FALSE	FALSE	NA	NA	FALSE	NA	RPH3AL	TSS200
cg27610561	-3.34489	-1.10646	0.000915919	0.0177035	0.0217561	FALSE	FALSE	NA	NA	FALSE	NA	SLC2A10	TSS1500
cg08149459	-3.34479	-1.10679	0.000916243	0.0177088	0.0280281	FALSE	FALSE	NA	NA	FALSE	NA	C14orf166B	Body
cg06912814	3.34465	-1.10724	0.000916705	0.0177166	-0.0179991	FALSE	FALSE	NA	NA	FALSE	NA			Unclassified
cg01668352	-3.34462	-1.10732	0.000916779	0.017717	0.0198426	FALSE	FALSE	NA	NA	FALSE	NA	SRGAP1	Body
cg26574408	-3.34458	-1.10746	0.000916918	0.0177186	0.0210118	FALSE	FALSE	NA	NA	FALSE	NA	FAM124A	Body
cg09740554	-3.34424	-1.10852	0.000917993	0.0177383	0.00531068	FALSE	FALSE	NA	NA	FALSE	NA	MSH2	Body	Promoter_Associated
cg24575128	-3.34422	-1.10861	0.000918087	0.0177391	0.0223253	FALSE	FALSE	NA	NA	FALSE	NA	NISCH	Body
cg24173629	3.34419	-1.10869	0.000918166	0.0177396	-0.0196965	FALSE	FALSE	NA	NA	FALSE	NA	KIAA1671	Body
cg17383842	-3.34399	-1.10934	0.000918816	0.0177511	0.0164083	FALSE	FALSE	NA	NA	FALSE	NA
cg20691101	-3.34395	-1.10945	0.000918932	0.0177522	0.0179966	FALSE	FALSE	NA	NA	FALSE	NA	IDUA	Body
cg25548316	3.34388	-1.10967	0.000919155	0.0177555	-0.0168237	FALSE	FALSE	NA	NA	FALSE	NA	SLC22A18AS;SLC22A18;SLC22A18	5'UTR;5'UTR;TSS1500	Promoter_Associated
cg21625464	-3.34368	-1.11033	0.000919816	0.0177672	0.00163148	FALSE	FALSE	NA	NA	FALSE	NA	IFITM1;IFITM1	1stExon;5'UTR	Promoter_Associated
cg26744407	-3.34359	-1.11061	0.000920101	0.0177703	0.0335811	FALSE	FALSE	NA	NA	FALSE	NA	VAT1L	Body
cg07780179	-3.34357	-1.11067	0.000920161	0.0177703	0.0223569	FALSE	FALSE	NA	NA	FALSE	NA
cg25998584	3.34356	-1.1107	0.00092019	0.0177703	-0.0379763	FALSE	FALSE	NA	NA	FALSE	NA	GM2A;GM2A	3'UTR;3'UTR
cg23587805	-3.34356	-1.1107	0.000920194	0.0177703	0.0027285	FALSE	FALSE	NA	NA	FALSE	NA			Unclassified_Cell_type_specific
cg10144198	-3.34336	-1.11132	0.000920819	0.0177813	0.0361228	FALSE	FALSE	NA	NA	FALSE	NA	DPYSL4	Body	Unclassified_Cell_type_specific
cg06678242	-3.34334	-1.1114	0.000920898	0.0177818	0.0263027	FALSE	FALSE	NA	NA	FALSE	NA	RGMA;RGMA;RGMA;RGMA;RGMA;RGMA	Body;Body;Body;Body;Body;Body
cg14126884	-3.34326	-1.11164	0.000921151	0.0177845	0.0179147	FALSE	FALSE	NA	NA	FALSE	NA	RAPGEF1;RAPGEF1	Body;Body
cg00969087	3.34325	-1.11166	0.000921169	0.0177845	-0.0130081	FALSE	FALSE	NA	NA	FALSE	NA			Promoter_Associated
cg21473786	3.34324	-1.1117	0.000921205	0.0177845	-0.00987435	FALSE	FALSE	NA	NA	FALSE	NA
cg26994526	-3.34311	-1.11212	0.000921637	0.0177912	0.0242272	FALSE	FALSE	NA	NA	FALSE	NA	MYO5B	Body	Unclassified_Cell_type_specific
cg02011723	-3.3431	-1.11215	0.000921664	0.0177912	0.0160758	FALSE	FALSE	NA	NA	FALSE	NA	TNPO2;TNPO2;TNPO2	5'UTR;5'UTR;5'UTR	Promoter_Associated
cg00082285	3.34303	-1.11236	0.000921874	0.0177942	-0.0168848	FALSE	FALSE	NA	NA	FALSE	NA
cg12614213	-3.34301	-1.11245	0.000921965	0.0177949	0.0128279	FALSE	FALSE	NA	NA	FALSE	NA	FGFR1;FGFR1;FGFR1;FGFR1;FGFR1;FGFR1;FGFR1	5'UTR;5'UTR;5'UTR;5'UTR;5'UTR;5'UTR;5'UTR
cg27655935	-3.34288	-1.11284	0.000922364	0.0178016	0.0220793	FALSE	FALSE	NA	NA	FALSE	NA	ESRP1;ESRP1;ESRP1;ESRP1;ESRP1	Body;Body;Body;Body;Body	Unclassified
cg22296593	3.34284	-1.11299	0.000922514	0.0178034	-0.0125462	FALSE	FALSE	NA	NA	FALSE	NA	HOXB1	TSS1500
cg12375722	-3.34279	-1.11315	0.000922676	0.0178055	0.0431108	FALSE	FALSE	NA	NA	FALSE	NA	PCDHGA2;PCDHGB1;PCDHGA1;PCDHGB1;PCDHGA3	Body;TSS200;Body;TSS200;Body	Unclassified
cg23465650	-3.34268	-1.11347	0.000923003	0.0178107	0.0240043	FALSE	FALSE	NA	NA	FALSE	NA	EBF1	Body
cg02197387	3.34257	-1.11382	0.00092336	0.0178165	-0.0286082	FALSE	FALSE	NA	NA	FALSE	NA	TCEA2;TCEA2	TSS200;5'UTR
cg11586340	-3.3425	-1.11404	0.000923583	0.0178188	0.017128	FALSE	FALSE	NA	NA	FALSE	NA
cg15812139	3.3425	-1.11405	0.000923585	0.0178188	-0.0512678	FALSE	FALSE	NA	NA	FALSE	NA	SMOC2;SMOC2	Body;Body
cg07407736	-3.34239	-1.11442	0.000923962	0.017825	0.0154222	FALSE	FALSE	NA	NA	FALSE	NA
cg12858593	-3.34228	-1.11474	0.000924292	0.0178296	0.0375534	FALSE	FALSE	NA	NA	FALSE	NA	PIWIL2;PIWIL2	TSS1500;TSS1500
cg27356342	-3.34228	-1.11476	0.000924309	0.0178296	0.0217167	FALSE	FALSE	NA	NA	FALSE	NA	PRKAR1B;PRKAR1B;PRKAR1B;PRKAR1B;PRKAR1B;PRKAR1B	Body;Body;Body;Body;Body;Body
cg21926782	3.34225	-1.11484	0.000924395	0.0178302	-0.0186221	FALSE	FALSE	NA	NA	FALSE	NA	AMT;AMT;AMT;NICN1;AMT;AMT;AMT;AMT;AMT;AMT	Body;5'UTR;1stExon;3'UTR;1stExon;1stExon;5'UTR;5'UTR;1stExon;5'UTR
cg21475270	-3.34223	-1.11493	0.000924479	0.0178307	0.0209972	FALSE	FALSE	NA	NA	FALSE	NA
cg24998197	-3.34207	-1.11541	0.000924972	0.0178387	0.0188246	FALSE	FALSE	NA	NA	FALSE	NA
cg13333722	-3.34206	-1.11544	0.000925002	0.0178387	0.0145891	FALSE	FALSE	NA	NA	FALSE	NA	CTDSPL;CTDSPL	Body;Body
cg24788333	-3.34204	-1.11552	0.000925089	0.0178393	0.00788976	FALSE	FALSE	NA	NA	FALSE	NA
cg12716837	-3.34197	-1.11572	0.000925287	0.0178421	0.0256633	FALSE	FALSE	NA	NA	FALSE	NA	SORCS2	Body
cg24304848	-3.34166	-1.11673	0.000926318	0.0178609	0.026313	FALSE	FALSE	NA	NA	FALSE	NA
cg23209016	-3.34158	-1.11697	0.000926563	0.0178644	0.0148373	FALSE	FALSE	NA	NA	FALSE	NA			Promoter_Associated
cg08784110	-3.34156	-1.11702	0.000926611	0.0178644	0.0303791	FALSE	FALSE	NA	NA	FALSE	NA	MAS1	1stExon
cg12211074	-3.34153	-1.11714	0.000926728	0.0178656	0.0152005	FALSE	FALSE	NA	NA	FALSE	NA
cg24361291	-3.3414	-1.11754	0.000927141	0.0178724	0.020496	FALSE	FALSE	NA	NA	FALSE	NA			Promoter_Associated
cg02659568	-3.34139	-1.11759	0.00092719	0.0178724	0.0298582	FALSE	FALSE	NA	NA	FALSE	NA	VANGL1	Body
cg14141458	-3.34131	-1.11784	0.000927447	0.0178763	0.0327635	FALSE	FALSE	NA	NA	FALSE	NA	RHOQ	Body	Promoter_Associated
cg09552692	-3.34121	-1.11815	0.000927758	0.0178807	0.0334803	FALSE	FALSE	NA	NA	FALSE	NA	MEGF11	Body	Unclassified
cg26191586	3.3412	-1.11817	0.000927786	0.0178807	-0.0160702	FALSE	FALSE	NA	NA	FALSE	NA	LRP8;LRP8;LRP8;LRP8	TSS1500;TSS1500;TSS1500;TSS1500	Promoter_Associated
cg13336167	-3.34117	-1.11827	0.000927883	0.0178815	0.0156277	FALSE	FALSE	NA	NA	FALSE	NA	ZNF579	5'UTR	Promoter_Associated
cg01629435	3.341	-1.11881	0.000928432	0.017891	-0.0188043	FALSE	FALSE	NA	NA	FALSE	NA	DGUOK;DGUOK	TSS1500;TSS1500
cg14363954	-3.34083	-1.11934	0.000928976	0.0179004	0.0305111	FALSE	FALSE	NA	NA	FALSE	NA	NOTCH1	Body
cg23386212	-3.3408	-1.11943	0.000929068	0.0179011	0.0515343	FALSE	FALSE	NA	NA	FALSE	NA
cg03023089	3.34074	-1.11965	0.000929292	0.0179034	-0.0128391	FALSE	FALSE	NA	NA	FALSE	NA
cg09296730	3.34073	-1.11965	0.000929296	0.0179034	-0.0136509	FALSE	FALSE	NA	NA	FALSE	NA	VARS2;VARS2;VARS2	Body;Body;Body
cg20330021	3.34069	-1.11979	0.000929435	0.017905	-0.0171274	FALSE	FALSE	NA	NA	FALSE	NA	EFNA4;EFNA4;EFNA4	1stExon;1stExon;1stExon	Promoter_Associated
cg05046083	3.34067	-1.11985	0.000929503	0.0179052	-0.0187295	FALSE	FALSE	NA	NA	FALSE	NA	DOCK4	Body
cg11889808	-3.34055	-1.12024	0.000929893	0.0179106	0.0403484	FALSE	FALSE	NA	NA	FALSE	NA	PTPRN2;PTPRN2;PTPRN2	Body;Body;Body
cg20156659	-3.34055	-1.12025	0.000929904	0.0179106	0.0368769	FALSE	FALSE	NA	NA	FALSE	NA	LHCGR;LHCGR	1stExon;5'UTR
cg23282585	-3.34052	-1.12033	0.000929988	0.0179106	0.00738458	FALSE	FALSE	NA	NA	FALSE	NA	HIST1H3G;HIST1H2BI	TSS1500;TSS1500
cg26277398	3.34049	-1.12043	0.00093009	0.0179106	-0.0109456	FALSE	FALSE	NA	NA	FALSE	NA	YWHAG	3'UTR
cg17614703	-3.34048	-1.12045	0.000930114	0.0179106	0.0203631	FALSE	FALSE	NA	NA	FALSE	NA			Unclassified_Cell_type_specific
cg06817490	-3.34048	-1.12045	0.000930114	0.0179106	0.0283158	FALSE	FALSE	NA	NA	FALSE	NA
cg22079043	3.34043	-1.12063	0.000930298	0.0179131	-0.0155756	FALSE	FALSE	NA	NA	FALSE	NA	CTSD;HCCA2	TSS1500;TSS200
cg19246197	3.34041	-1.12068	0.000930352	0.0179131	-0.0263052	FALSE	FALSE	NA	NA	FALSE	NA	USP2;USP2	Body;Body
cg11918124	3.34033	-1.12092	0.000930593	0.0179166	-0.0143344	FALSE	FALSE	NA	NA	FALSE	NA	PITPNM2	Body
cg15491131	-3.34026	-1.12115	0.000930828	0.0179201	0.034886	FALSE	FALSE	NA	NA	FALSE	NA			Unclassified_Cell_type_specific
cg26806924	-3.34016	-1.12148	0.00093117	0.0179256	0.0198528	FALSE	FALSE	NA	NA	FALSE	NA	PROCR	1stExon	Unclassified_Cell_type_specific
cg00975605	-3.34007	-1.12175	0.000931442	0.0179295	0.0227321	FALSE	FALSE	NA	NA	FALSE	NA	HRNBP3	Body	Unclassified_Cell_type_specific
cg00091827	-3.34004	-1.12184	0.000931534	0.0179295	0.0397718	FALSE	FALSE	NA	NA	FALSE	NA	BIN1;BIN1;BIN1;BIN1;BIN1;BIN1;BIN1;BIN1;BIN1;BIN1	Body;Body;Body;Body;Body;Body;Body;Body;Body;Body
cg02108080	-3.34003	-1.12189	0.00093159	0.0179295	0.015542	FALSE	FALSE	NA	NA	FALSE	NA			Unclassified_Cell_type_specific
cg20329486	-3.34003	-1.1219	0.000931593	0.0179295	0.0329053	FALSE	FALSE	NA	NA	FALSE	NA	COL11A2;COL11A2;COL11A2;COL11A2	Body;Body;Body;Body
cg13066016	-3.33963	-1.12316	0.000932891	0.0179534	0.0185104	FALSE	FALSE	NA	NA	FALSE	NA			Unclassified_Cell_type_specific
cg14894144	-3.33946	-1.12368	0.000933419	0.0179625	0.0233792	FALSE	FALSE	NA	NA	FALSE	NA	LAMA3;LAMA3	Body;Body
cg21864713	-3.33943	-1.12378	0.00093352	0.0179633	0.029745	FALSE	FALSE	NA	NA	FALSE	NA	OR2H2	TSS1500
cg10673246	-3.3394	-1.12388	0.000933629	0.0179633	0.0392731	FALSE	FALSE	NA	NA	FALSE	NA	BTBD11;BTBD11	Body;Body	Unclassified_Cell_type_specific
cg07557173	-3.3394	-1.12388	0.000933631	0.0179633	0.0174867	FALSE	FALSE	NA	NA	FALSE	NA	FLNB;FLNB;FLNB;FLNB	Body;Body;Body;Body	Unclassified_Cell_type_specific
cg02503159	-3.33938	-1.12393	0.000933679	0.0179633	0.0166584	FALSE	FALSE	NA	NA	TRUE	Male			Unclassified_Cell_type_specific
cg02895725	-3.33936	-1.12402	0.00093377	0.0179639	0.021796	FALSE	FALSE	NA	NA	FALSE	NA	CSNK2A1;CSNK2A1;CSNK2A1	5'UTR;5'UTR;5'UTR
cg10090326	3.33926	-1.12433	0.000934089	0.0179689	-0.017588	FALSE	FALSE	NA	NA	FALSE	NA	WDR25;WDR25	Body;Body
cg12431517	3.33923	-1.12443	0.000934191	0.0179689	-0.0247133	FALSE	FALSE	NA	NA	FALSE	NA
cg05473387	-3.33922	-1.12444	0.000934199	0.0179689	0.0295102	FALSE	FALSE	NA	NA	FALSE	NA	SCAP	5'UTR
cg19518104	-3.33921	-1.12449	0.000934251	0.0179689	0.0174144	FALSE	FALSE	NA	NA	FALSE	NA	PRDM14	Body	Unclassified_Cell_type_specific
cg21360867	3.33917	-1.1246	0.000934368	0.0179701	-0.023593	FALSE	FALSE	NA	NA	FALSE	NA
cg02368469	-3.33906	-1.12495	0.000934729	0.017976	0.052171	FALSE	FALSE	NA	NA	FALSE	NA
cg27173510	-3.33902	-1.12508	0.000934856	0.0179763	0.00429395	FALSE	FALSE	NA	NA	FALSE	NA	PGBD5	Body
cg00417059	3.33902	-1.1251	0.000934877	0.0179763	-0.0213246	FALSE	FALSE	NA	NA	FALSE	NA	TNS3	3'UTR
cg06398114	-3.33901	-1.12513	0.000934911	0.0179763	0.0173242	FALSE	FALSE	NA	NA	FALSE	NA	TTYH3	Body	Unclassified_Cell_type_specific
cg06857921	-3.33894	-1.12533	0.000935114	0.0179791	0.0197201	FALSE	FALSE	NA	NA	FALSE	NA
cg16138557	-3.33882	-1.12573	0.000935528	0.017986	0.0325175	FALSE	FALSE	NA	NA	FALSE	NA
cg07811498	3.33866	-1.12623	0.000936043	0.0179948	-0.00596361	FALSE	FALSE	NA	NA	FALSE	NA	C22orf32	TSS1500	Promoter_Associated
cg12800781	-3.33854	-1.12659	0.000936415	0.0180009	0.0357611	FALSE	FALSE	NA	NA	FALSE	NA	ST6GAL2;ST6GAL2;ST6GAL2	5'UTR;5'UTR;5'UTR
cg13324337	-3.33848	-1.12678	0.000936613	0.0180037	0.0279201	FALSE	FALSE	NA	NA	FALSE	NA
cg01414882	-3.3384	-1.12705	0.000936886	0.0180079	0.0249788	FALSE	FALSE	NA	NA	FALSE	NA			Unclassified_Cell_type_specific
cg10640333	3.33834	-1.12724	0.000937085	0.0180106	-0.0283554	FALSE	FALSE	NA	NA	FALSE	NA	OTX1	Body	Unclassified_Cell_type_specific
cg05496543	-3.33832	-1.1273	0.000937142	0.0180106	0.0217954	FALSE	FALSE	NA	NA	FALSE	NA	ADAMTS18	Body
cg04847110	-3.33822	-1.12762	0.000937472	0.0180159	0.00607405	FALSE	FALSE	NA	NA	FALSE	NA
cg04737114	-3.33816	-1.12782	0.00093768	0.0180188	0.0240752	FALSE	FALSE	NA	NA	FALSE	NA	DLX5	TSS1500
cg01518723	-3.33813	-1.1279	0.000937761	0.0180193	0.0287438	FALSE	FALSE	NA	NA	FALSE	NA	NFE2L1	Body
cg11567288	-3.33806	-1.12812	0.000937993	0.0180227	0.0106236	FALSE	FALSE	NA	NA	FALSE	NA
cg25466154	-3.33802	-1.12825	0.000938129	0.0180236	0.0183027	FALSE	FALSE	NA	NA	FALSE	NA	KIAA1644	TSS200
cg06209689	-3.33801	-1.12828	0.00093815	0.0180236	0.0166565	FALSE	FALSE	NA	NA	FALSE	NA	TAL1	TSS1500	Unclassified_Cell_type_specific
cg06846010	-3.33794	-1.1285	0.00093838	0.018027	0.0104785	FALSE	FALSE	NA	NA	FALSE	NA	MT1L	TSS200	Unclassified_Cell_type_specific
cg03330490	3.33784	-1.12881	0.000938699	0.0180313	-0.0168494	FALSE	FALSE	NA	NA	FALSE	NA	HHEX	Body
cg09999582	3.33784	-1.12883	0.000938718	0.0180313	-0.00486203	FALSE	FALSE	NA	NA	FALSE	NA	MFSD9	Body	Promoter_Associated
cg08398132	-3.33779	-1.12898	0.000938875	0.0180333	0.0256455	FALSE	FALSE	NA	NA	TRUE	Female
cg14777634	-3.33776	-1.12908	0.000938979	0.0180342	0.025833	FALSE	FALSE	NA	NA	FALSE	NA	DAB1;MIR548D2	5'UTR;Body
cg02580900	3.33748	-1.12996	0.000939884	0.0180504	-0.018992	FALSE	FALSE	NA	NA	FALSE	NA	SLC6A19	Body
cg17265300	-3.33747	-1.13	0.000939933	0.0180504	0.0457793	FALSE	FALSE	NA	NA	FALSE	NA
cg04442638	-3.33743	-1.13013	0.00094006	0.0180517	0.0343278	FALSE	FALSE	NA	NA	FALSE	NA	TRIM47	Body
cg18777448	-3.33735	-1.13037	0.000940314	0.0180555	0.0577803	FALSE	FALSE	NA	NA	FALSE	NA	ZMYND15;CXCL16;ZMYND15;CXCL16	Body;TSS1500;Body;TSS1500	Unclassified_Cell_type_specific
cg06904356	-3.3373	-1.13053	0.000940478	0.0180576	0.012419	FALSE	FALSE	NA	NA	FALSE	NA
cg18430152	-3.33723	-1.13074	0.000940697	0.0180608	0.0233772	FALSE	FALSE	NA	NA	FALSE	NA	HOXA3	5'UTR
cg18465484	-3.33714	-1.13104	0.000941005	0.0180656	0.0304958	FALSE	FALSE	NA	NA	FALSE	NA	CPAMD8	TSS1500
cg19594218	3.33706	-1.13129	0.000941264	0.0180695	-0.0170622	FALSE	FALSE	NA	NA	FALSE	NA	L1TD1;L1TD1;L1TD1;L1TD1	1stExon;5'UTR;5'UTR;1stExon
cg15539330	-3.33704	-1.13135	0.000941329	0.0180697	0.011988	FALSE	FALSE	NA	NA	FALSE	NA	NANOS1	TSS1500
cg20063963	-3.337	-1.13147	0.000941455	0.018071	0.0256176	FALSE	FALSE	NA	NA	TRUE	Female	NFASC;NFASC;NFASC;NFASC	Body;Body;Body;Body
cg23034373	-3.33695	-1.13165	0.000941639	0.0180735	0.0178292	FALSE	FALSE	NA	NA	FALSE	NA	CLDN14;CLDN14	5'UTR;TSS1500	Unclassified_Cell_type_specific
cg26878190	-3.3369	-1.1318	0.000941798	0.0180755	0.0152777	FALSE	FALSE	NA	NA	FALSE	NA
cg03993743	-3.33677	-1.13222	0.000942233	0.0180818	0.0283767	FALSE	FALSE	NA	NA	FALSE	NA	SIM2;SIM2	Body;Body
cg03513363	-3.33676	-1.13226	0.000942265	0.0180818	0.0150968	FALSE	FALSE	NA	NA	FALSE	NA	TTLL9;DUSP15;DUSP15;DUSP15;TTLL9	5'UTR;TSS1500;TSS1500;TSS1500;1stExon	Unclassified_Cell_type_specific
cg21709322	3.33675	-1.13228	0.000942294	0.0180818	-0.0164341	FALSE	FALSE	NA	NA	FALSE	NA	PPM1G;PPM1G	TSS1500;TSS1500	Promoter_Associated
cg23924370	-3.33673	-1.13234	0.00094235	0.0180818	0.0302776	FALSE	FALSE	NA	NA	FALSE	NA
cg18313182	3.33665	-1.13257	0.000942596	0.0180848	-0.0188727	FALSE	FALSE	NA	NA	FALSE	NA	PNPLA2;PNPLA2	1stExon;5'UTR
cg12593021	3.33665	-1.1326	0.00094262	0.0180848	-0.0249476	FALSE	FALSE	NA	NA	FALSE	NA	MAD1L1;MAD1L1;MAD1L1	Body;Body;Body
cg24270182	3.33658	-1.1328	0.000942825	0.0180877	-0.0221608	FALSE	FALSE	NA	NA	FALSE	NA
cg23670779	-3.33652	-1.13299	0.000943029	0.0180905	0.0129193	FALSE	FALSE	NA	NA	FALSE	NA
cg16926958	3.3365	-1.13307	0.000943109	0.018091	-0.0137961	FALSE	FALSE	NA	NA	FALSE	NA
cg09198277	-3.33647	-1.13317	0.000943211	0.0180919	0.0331909	FALSE	FALSE	NA	NA	FALSE	NA	NOTCH4	Body
cg14263391	3.33644	-1.13327	0.000943317	0.0180928	-0.0391999	FALSE	FALSE	NA	NA	FALSE	NA	GRB7;GRB7	TSS1500;TSS200	Unclassified_Cell_type_specific
cg10819420	-3.33622	-1.13396	0.000944038	0.0181052	0.0308259	FALSE	FALSE	NA	NA	FALSE	NA	GBX2	3'UTR
cg06646548	-3.33621	-1.134	0.000944072	0.0181052	0.0272348	FALSE	FALSE	NA	NA	FALSE	NA
cg14542646	-3.33617	-1.1341	0.000944177	0.0181052	0.0162734	FALSE	FALSE	NA	NA	FALSE	NA
cg15577126	-3.33614	-1.13419	0.000944272	0.0181052	0.0153163	FALSE	FALSE	NA	NA	FALSE	NA
cg02701080	-3.33614	-1.1342	0.000944281	0.0181052	0.0247105	FALSE	FALSE	NA	NA	FALSE	NA	SIM2;SIM2	Body;Body
cg12202949	-3.33614	-1.13422	0.000944299	0.0181052	0.0340025	FALSE	FALSE	NA	NA	FALSE	NA
cg07270872	-3.33602	-1.13458	0.000944672	0.0181108	0.00846228	FALSE	FALSE	NA	NA	FALSE	NA
cg12734852	-3.33601	-1.1346	0.000944699	0.0181108	0.0232016	FALSE	FALSE	NA	NA	FALSE	NA
cg27309276	-3.33597	-1.13473	0.000944836	0.0181117	0.0208856	FALSE	FALSE	NA	NA	FALSE	NA	POU4F3	TSS1500
cg18639734	3.33597	-1.13476	0.000944859	0.0181117	-0.0254807	FALSE	FALSE	NA	NA	FALSE	NA	RAP1GAP2;RAP1GAP2	Body;Body
cg17784503	-3.33591	-1.13493	0.000945044	0.0181142	0.0201663	FALSE	FALSE	NA	NA	FALSE	NA
cg20397034	-3.33589	-1.13501	0.000945125	0.0181147	0.0141713	FALSE	FALSE	NA	NA	FALSE	NA	MKLN1;FLJ43663	TSS1500;TSS1500	Promoter_Associated
cg27238903	3.33585	-1.13513	0.000945248	0.0181159	-0.033281	FALSE	FALSE	NA	NA	FALSE	NA
cg22971594	3.33581	-1.13525	0.000945374	0.0181173	-0.0156601	FALSE	FALSE	NA	NA	FALSE	NA	JUB;JUB	Body;Body
cg06361238	-3.33575	-1.13544	0.000945571	0.01812	0.0226567	FALSE	FALSE	NA	NA	FALSE	NA
cg02337283	3.33571	-1.13556	0.000945698	0.0181213	-0.0406623	FALSE	FALSE	NA	NA	FALSE	NA	KEAP1;KEAP1	Body;Body
cg23398508	-3.33568	-1.13566	0.000945804	0.0181221	0.0107833	FALSE	FALSE	NA	NA	FALSE	NA			Unclassified
cg08008403	-3.33566	-1.13571	0.000945851	0.0181221	0.0405613	FALSE	FALSE	NA	NA	TRUE	Female	LHX9	Body
cg02583484	-3.33548	-1.13631	0.000946473	0.018133	0.0182051	FALSE	FALSE	NA	NA	FALSE	NA	HNRNPA1;HNRPA1L-2;HNRNPA1	Body;Body;Body	Unclassified_Cell_type_specific
cg13888853	-3.33544	-1.13642	0.000946585	0.0181341	0.00845214	FALSE	FALSE	NA	NA	TRUE	Female
cg07174453	3.33532	-1.1368	0.000946987	0.0181407	-0.0160989	FALSE	FALSE	NA	NA	FALSE	NA	GTF3C1	Body
cg19755171	3.33526	-1.13699	0.000947188	0.018143	-0.0326071	FALSE	FALSE	NA	NA	FALSE	NA	AZI1;AZI1	TSS1500;TSS1500
cg02598319	-3.33523	-1.13708	0.000947273	0.018143	0.0438689	FALSE	FALSE	NA	NA	FALSE	NA	C6;C6	Body;Body
cg15536490	-3.33523	-1.13708	0.000947273	0.018143	0.0219881	FALSE	FALSE	NA	NA	FALSE	NA	TFAP2C	TSS1500
cg05355764	3.33518	-1.13725	0.00094745	0.0181453	-0.0379971	FALSE	FALSE	NA	NA	FALSE	NA	GLT25D1	Body
cg16555504	3.33509	-1.13754	0.000947754	0.0181495	-0.0485707	FALSE	FALSE	NA	NA	FALSE	NA	C1orf150	TSS1500	Unclassified_Cell_type_specific
cg14702589	-3.33508	-1.13757	0.000947783	0.0181495	0.0347076	FALSE	FALSE	NA	NA	FALSE	NA	INSC;INSC	Body;TSS1500
cg02645034	-3.33505	-1.13765	0.000947868	0.0181501	0.0269091	FALSE	FALSE	NA	NA	FALSE	NA
cg27124276	-3.33497	-1.13792	0.000948151	0.0181544	0.0128259	FALSE	FALSE	NA	NA	FALSE	NA	MSRA;MSRA;MSRA	Body;Body;Body
cg23704627	-3.33488	-1.13818	0.000948429	0.0181576	0.0125715	FALSE	FALSE	NA	NA	FALSE	NA	UNC84B	TSS1500	Promoter_Associated
cg12748639	-3.33488	-1.13818	0.000948429	0.0181576	0.0174735	FALSE	FALSE	NA	NA	FALSE	NA	CLEC4F	3'UTR
cg08989979	3.33482	-1.13837	0.000948622	0.0181602	-0.0308558	FALSE	FALSE	NA	NA	FALSE	NA	LOC653486;SCGB1C1	TSS1500;TSS1500	Unclassified
cg06081951	-3.33478	-1.13851	0.000948764	0.0181613	0.0101343	FALSE	FALSE	NA	NA	FALSE	NA	CALCA;CALCA;CALCA	Body;Body;Body
cg17652616	-3.33477	-1.13853	0.00094879	0.0181613	0.0354805	FALSE	FALSE	NA	NA	FALSE	NA
cg10583997	-3.33474	-1.13862	0.000948883	0.018162	0.0144942	FALSE	FALSE	NA	NA	FALSE	NA	BIRC6	Body
cg02680629	-3.33457	-1.13916	0.000949452	0.0181718	0.0142439	FALSE	FALSE	NA	NA	TRUE	Male	FBXO38;FBXO38;FBXO38;FBXO38	1stExon;1stExon;5'UTR;5'UTR	Promoter_Associated
cg25382128	3.33453	-1.13931	0.000949599	0.0181735	-0.0326121	FALSE	FALSE	NA	NA	FALSE	NA			Unclassified_Cell_type_specific
cg22044585	-3.3343	-1.14001	0.000950338	0.0181866	0.0252816	FALSE	FALSE	NA	NA	FALSE	NA	COL11A2;COL11A2;COL11A2	3'UTR;3'UTR;3'UTR
cg26579616	-3.33405	-1.14082	0.000951184	0.0182013	0.0254452	FALSE	FALSE	NA	NA	FALSE	NA
cg01524893	-3.33404	-1.14086	0.000951219	0.0182013	0.0154194	FALSE	FALSE	NA	NA	FALSE	NA	RICH2	Body
cg27300494	-3.33381	-1.14159	0.000951989	0.018215	0.00615716	FALSE	FALSE	NA	NA	FALSE	NA	HRNBP3	Body	Unclassified_Cell_type_specific
cg09444685	-3.33366	-1.14206	0.000952478	0.0182233	0.0156844	FALSE	FALSE	NA	NA	FALSE	NA	ADRA1B	Body
cg17631390	3.3336	-1.14223	0.000952658	0.0182256	-0.0173905	FALSE	FALSE	NA	NA	FALSE	NA	SPTBN5	Body	Unclassified_Cell_type_specific
cg02775927	-3.33352	-1.14249	0.000952929	0.0182284	0.0215487	FALSE	FALSE	NA	NA	FALSE	NA			Unclassified
cg11911286	-3.33352	-1.1425	0.000952936	0.0182284	0.0104957	FALSE	FALSE	NA	NA	TRUE	Female
cg01937803	3.33351	-1.14253	0.00095297	0.0182284	-0.00930513	FALSE	FALSE	NA	NA	FALSE	NA			Unclassified_Cell_type_specific
cg16173067	-3.33346	-1.14267	0.000953124	0.0182302	0.00958595	FALSE	FALSE	NA	NA	FALSE	NA	SDCBP2	5'UTR
cg08640901	3.33341	-1.14283	0.00095329	0.0182323	-0.0164816	FALSE	FALSE	NA	NA	FALSE	NA	CELSR3	Body
cg24982402	3.33336	-1.143	0.000953464	0.0182346	-0.0290348	FALSE	FALSE	NA	NA	FALSE	NA
cg10081469	3.33331	-1.14316	0.000953635	0.0182368	-0.018622	FALSE	FALSE	NA	NA	FALSE	NA	TMEM30B;TMEM30B	1stExon;5'UTR	Unclassified_Cell_type_specific
cg15605096	-3.33312	-1.14377	0.000954269	0.0182478	0.00936142	FALSE	FALSE	NA	NA	FALSE	NA	TAS1R2	Body
cg14378259	-3.33305	-1.144	0.00095451	0.0182506	0.0626671	FALSE	FALSE	NA	NA	FALSE	NA	ELFN2	3'UTR	Unclassified_Cell_type_specific
cg14584244	-3.33304	-1.14401	0.000954528	0.0182506	0.0109302	FALSE	FALSE	NA	NA	FALSE	NA	PCDH24	Body
cg07729875	-3.33289	-1.1445	0.000955041	0.0182594	0.0178718	FALSE	FALSE	NA	NA	FALSE	NA	CUX2	Body
cg17219086	-3.33281	-1.14473	0.000955279	0.0182628	0.0240341	FALSE	FALSE	NA	NA	FALSE	NA
cg03597690	-3.33269	-1.14512	0.000955695	0.0182697	0.0231951	FALSE	FALSE	NA	NA	FALSE	NA
cg11098259	-3.33258	-1.14546	0.000956047	0.0182753	0.0404876	FALSE	FALSE	NA	NA	FALSE	NA	AQP9	TSS200
cg11855943	3.33239	-1.14606	0.000956685	0.0182865	-0.0120103	FALSE	FALSE	NA	NA	FALSE	NA
cg24455365	-3.33236	-1.14617	0.000956798	0.0182876	0.0221632	FALSE	FALSE	NA	NA	FALSE	NA	PINK1	Body
cg26158950	-3.3322	-1.14666	0.000957313	0.0182963	0.0181081	FALSE	FALSE	NA	NA	FALSE	NA	FLJ22536	Body
cg02026498	3.33217	-1.14676	0.000957419	0.0182973	-0.0143517	FALSE	FALSE	NA	NA	FALSE	NA	GNG8	TSS1500	Unclassified
cg12041075	3.33204	-1.14717	0.000957845	0.0183043	-0.0132984	FALSE	FALSE	NA	NA	FALSE	NA	TP53;TP53;TP53;TP53;TP53;TP53;TP53	Body;Body;Body;TSS1500;Body;TSS1500;TSS1500
cg03785144	-3.33198	-1.14738	0.000958067	0.0183075	0.0146018	FALSE	FALSE	NA	NA	FALSE	NA	KCNIP3;KCNIP3	3'UTR;3'UTR
cg23089445	3.33195	-1.14746	0.000958153	0.018308	-0.0274522	FALSE	FALSE	NA	NA	FALSE	NA
cg05338785	-3.33186	-1.14774	0.000958449	0.0183126	0.0167747	FALSE	FALSE	NA	NA	FALSE	NA			Unclassified_Cell_type_specific
cg15837109	-3.33184	-1.1478	0.000958515	0.0183128	0.0206839	FALSE	FALSE	NA	NA	FALSE	NA	SCG5;SCG5	Body;Body
cg15086820	3.33174	-1.14812	0.000958847	0.0183181	-0.0169803	FALSE	FALSE	NA	NA	FALSE	NA	KCNJ14;KCNJ14	Body;Body
cg01109279	-3.33163	-1.14847	0.000959219	0.0183241	0.025998	FALSE	FALSE	NA	NA	FALSE	NA	KBTBD11	TSS1500
cg09965733	-3.3316	-1.14857	0.000959321	0.018325	0.0548601	FALSE	FALSE	NA	NA	FALSE	NA	LRFN5	5'UTR	Unclassified_Cell_type_specific
cg07138437	3.33135	-1.14934	0.000960139	0.0183395	-0.0340836	FALSE	FALSE	NA	NA	FALSE	NA	DYSF;DYSF;DYSF;DYSF;DYSF;DYSF;DYSF;DYSF;DYSF;DYSF;DYSF;DYSF;DYSF;DYSF	Body;Body;Body;Body;Body;Body;Body;Body;Body;Body;Body;Body;Body;Body
cg26840590	-3.33121	-1.14979	0.000960615	0.0183468	0.0149202	FALSE	FALSE	NA	NA	FALSE	NA	PHF1;PHF1;PHF1	5'UTR;5'UTR;Body	Promoter_Associated
cg03396249	-3.33121	-1.14981	0.000960632	0.0183468	0.0300698	FALSE	FALSE	NA	NA	FALSE	NA
cg15210427	-3.33105	-1.1503	0.000961151	0.0183556	0.0211544	FALSE	FALSE	NA	NA	FALSE	NA	CST9L	1stExon
cg21977507	3.331	-1.15047	0.000961329	0.0183579	-0.0318381	FALSE	FALSE	NA	NA	FALSE	NA
cg14183184	3.33088	-1.15083	0.00096171	0.0183641	-0.0279155	FALSE	FALSE	NA	NA	FALSE	NA
cg17209188	3.33087	-1.15088	0.00096177	0.0183642	-0.0166662	FALSE	FALSE	NA	NA	FALSE	NA	IGF2BP3	Body
cg08879255	-3.33078	-1.15116	0.000962066	0.0183686	0.0323601	FALSE	FALSE	NA	NA	FALSE	NA
cg16362949	3.33076	-1.15121	0.000962115	0.0183686	-0.0260693	FALSE	FALSE	NA	NA	FALSE	NA	MYO1C;MYO1C	5'UTR;Body	Unclassified
cg12243858	-3.3307	-1.1514	0.000962317	0.0183714	0.0153372	FALSE	FALSE	NA	NA	FALSE	NA	SSPO	1stExon
cg26221105	-3.33066	-1.15154	0.000962465	0.0183731	0.0161385	FALSE	FALSE	NA	NA	FALSE	NA	CAPN2;CAPN2	Body;Body	Unclassified
cg04037218	3.33057	-1.15184	0.000962777	0.0183761	-0.0127977	FALSE	FALSE	NA	NA	FALSE	NA	C6orf201;C6orf146;C6orf201	1stExon;TSS200;5'UTR
cg19988428	-3.33056	-1.15186	0.000962798	0.0183761	0.0462458	FALSE	FALSE	NA	NA	FALSE	NA	PRRX2	Body
cg18487309	-3.33055	-1.15189	0.000962834	0.0183761	0.013367	FALSE	FALSE	NA	NA	FALSE	NA	TBC1D9B;TBC1D9B	Body;Body
cg09033638	-3.33054	-1.1519	0.000962847	0.0183761	0.00900446	FALSE	FALSE	NA	NA	FALSE	NA	AMMECR1L;AMMECR1L	5'UTR;1stExon
cg20128099	-3.33047	-1.15214	0.000963096	0.0183797	0.030914	FALSE	FALSE	NA	NA	FALSE	NA	PROSC	Body
cg23193613	-3.33044	-1.15222	0.000963183	0.0183803	0.0131919	FALSE	FALSE	NA	NA	FALSE	NA
cg21494367	3.33042	-1.15231	0.000963274	0.018381	-0.0136203	FALSE	FALSE	NA	NA	FALSE	NA	EPAS1	3'UTR
cg03016571	3.3304	-1.15236	0.000963331	0.018381	-0.00423494	FALSE	FALSE	NA	NA	FALSE	NA	C17orf73	Body
cg12770539	-3.33037	-1.15244	0.000963415	0.0183815	0.0199134	FALSE	FALSE	NA	NA	FALSE	NA	EEPD1	Body
cg16166011	-3.33027	-1.15276	0.000963757	0.018387	0.0229982	FALSE	FALSE	NA	NA	FALSE	NA	ADD2;ADD2;ADD2;ADD2;ADD2	TSS1500;TSS1500;TSS1500;TSS1500;TSS1500
cg24979093	-3.33021	-1.15295	0.00096396	0.0183897	0.0249089	FALSE	FALSE	NA	NA	TRUE	Female	DSCR10	TSS1500
cg19851526	-3.33013	-1.15321	0.000964233	0.0183939	0.0301217	FALSE	FALSE	NA	NA	FALSE	NA
cg01800146	3.33011	-1.15327	0.000964293	0.0183939	-0.0237755	FALSE	FALSE	NA	NA	FALSE	NA	RGS14	Body
cg22642517	-3.33006	-1.15343	0.000964462	0.0183961	0.0151538	FALSE	FALSE	NA	NA	FALSE	NA	KRT86	Body	Unclassified
cg20065117	-3.32992	-1.15389	0.000964951	0.0184043	0.0231188	FALSE	FALSE	NA	NA	FALSE	NA
cg08832220	-3.32984	-1.15414	0.00096522	0.0184084	0.0316346	FALSE	FALSE	NA	NA	FALSE	NA	WNT5A	Body	Unclassified
cg02064284	3.32976	-1.15437	0.000965466	0.018412	-0.0163246	FALSE	FALSE	NA	NA	FALSE	NA			Promoter_Associated
cg22671072	3.32973	-1.15446	0.000965563	0.0184127	-0.0346892	FALSE	FALSE	NA	NA	FALSE	NA	SLC5A10;SLC5A10	Body;Body
cg22976832	-3.32971	-1.15453	0.000965638	0.0184131	0.0167701	FALSE	FALSE	NA	NA	FALSE	NA			Unclassified
cg08204159	-3.32963	-1.15478	0.000965901	0.018417	0.0106748	FALSE	FALSE	NA	NA	FALSE	NA	CNOT3	5'UTR
cg17111166	3.32961	-1.15486	0.000965987	0.0184176	-0.0122513	FALSE	FALSE	NA	NA	FALSE	NA			Unclassified
cg18728025	-3.32941	-1.15549	0.000966652	0.0184292	0.0247873	FALSE	FALSE	NA	NA	FALSE	NA	C4orf31	5'UTR
cg02391615	3.32931	-1.1558	0.000966982	0.0184344	-0.021847	FALSE	FALSE	NA	NA	FALSE	NA	ARHGEF17	Body	Unclassified
cg20080624	-3.32928	-1.15589	0.000967079	0.0184351	0.0200068	FALSE	FALSE	NA	NA	FALSE	NA	DLX5	Body
cg13705956	3.3292	-1.15615	0.000967361	0.0184394	-0.0186205	FALSE	FALSE	NA	NA	FALSE	NA	SMOC2;SMOC2	Body;Body
cg11451506	-3.32917	-1.15626	0.000967472	0.0184405	0.0319721	FALSE	FALSE	NA	NA	FALSE	NA	AFF3;AFF3	Body;Body
cg09305113	-3.32915	-1.15632	0.000967533	0.0184405	0.0182182	FALSE	FALSE	NA	NA	FALSE	NA	RPS6KA2	Body
cg16597391	3.32913	-1.15637	0.000967592	0.0184406	-0.0208865	FALSE	FALSE	NA	NA	FALSE	NA			Unclassified_Cell_type_specific
cg17137218	3.32901	-1.15674	0.000967986	0.018447	-0.0161849	FALSE	FALSE	NA	NA	FALSE	NA	PRDM16;PRDM16	Body;Body	Unclassified_Cell_type_specific
cg02213139	-3.32886	-1.15722	0.000968494	0.018455	0.0123528	FALSE	FALSE	NA	NA	FALSE	NA	WDR63	TSS1500	Unclassified
cg08473487	-3.32885	-1.15724	0.000968518	0.018455	0.0107731	FALSE	FALSE	NA	NA	FALSE	NA	KLK8;KLK8;KLK8;KLK8	5'UTR;5'UTR;5'UTR;5'UTR
cg13252307	3.32882	-1.15736	0.000968647	0.0184563	-0.00325109	FALSE	FALSE	NA	NA	FALSE	NA	GSC	Body
cg27610605	-3.3287	-1.15774	0.000969051	0.0184629	0.0144247	FALSE	FALSE	NA	NA	FALSE	NA	MLL3	Body
cg10604373	-3.32868	-1.15779	0.000969104	0.0184629	0.0223067	FALSE	FALSE	NA	NA	FALSE	NA
cg05333146	3.32865	-1.1579	0.000969218	0.018464	-0.0167845	FALSE	FALSE	NA	NA	FALSE	NA	B3GNT9	Body
cg01159793	3.32859	-1.15809	0.000969418	0.0184667	-0.0129048	FALSE	FALSE	NA	NA	FALSE	NA	MYEOV2	Body
cg12843033	3.32855	-1.15821	0.000969556	0.0184682	-0.0150727	FALSE	FALSE	NA	NA	FALSE	NA	AIRE	Body
cg09661370	-3.3285	-1.15835	0.000969699	0.0184699	0.0248119	FALSE	FALSE	NA	NA	FALSE	NA	HOXA11AS;HOXA11	Body;TSS1500
cg12470367	-3.3283	-1.15898	0.000970372	0.0184809	0.0378801	FALSE	FALSE	NA	NA	FALSE	NA	TRIM15	Body
cg00225623	-3.3283	-1.159	0.000970391	0.0184809	0.0141779	FALSE	FALSE	NA	NA	FALSE	NA	SPATA13;SPATA13	Body;Body	Promoter_Associated
cg16204717	-3.32826	-1.15911	0.000970515	0.0184821	0.0182183	FALSE	FALSE	NA	NA	FALSE	NA
cg20657709	-3.3282	-1.1593	0.000970714	0.0184849	0.0245781	FALSE	FALSE	NA	NA	FALSE	NA	BRE;BRE;BRE;BRE;BRE	Body;Body;Body;Body;Body
cg05245515	-3.32816	-1.15944	0.000970862	0.0184866	0.00951158	FALSE	FALSE	NA	NA	FALSE	NA	SLC39A2	TSS200
cg24019054	-3.32806	-1.15974	0.000971181	0.0184916	0.022647	FALSE	FALSE	NA	NA	FALSE	NA	PRR5;PRR5;PRR5;PRR5	5'UTR;TSS1500;5'UTR;TSS1500
cg00205786	-3.32804	-1.15981	0.000971256	0.0184919	0.0281279	FALSE	FALSE	NA	NA	FALSE	NA	ZNF423	Body
cg02579022	3.32802	-1.15987	0.000971319	0.018492	-0.0187235	FALSE	FALSE	NA	NA	FALSE	NA			Unclassified
cg22937607	-3.32793	-1.16016	0.000971633	0.0184953	0.0245499	FALSE	FALSE	NA	NA	FALSE	NA
cg20645232	-3.32793	-1.16017	0.000971649	0.0184953	0.0136599	FALSE	FALSE	NA	NA	FALSE	NA	LARP6;LARP6	Body;Body
cg20064905	3.32792	-1.16019	0.000971664	0.0184953	-0.0173155	FALSE	FALSE	NA	NA	FALSE	NA	MLXIPL;MLXIPL;MLXIPL;MLXIPL	TSS1500;TSS1500;TSS1500;TSS1500
cg26416466	-3.3279	-1.16027	0.000971752	0.0184959	0.0169477	FALSE	FALSE	NA	NA	FALSE	NA	MEGF11	TSS1500	Unclassified_Cell_type_specific
cg03126177	3.32778	-1.16064	0.000972148	0.0185024	-0.0181563	FALSE	FALSE	NA	NA	FALSE	NA	MAST1	Body
cg05583398	-3.32755	-1.16137	0.000972925	0.0185161	0.0346655	FALSE	FALSE	NA	NA	FALSE	NA	LRRC3B	TSS200
cg15844711	-3.32741	-1.16181	0.000973395	0.0185232	0.0234519	FALSE	FALSE	NA	NA	FALSE	NA	PATL1	Body
cg18122743	-3.3274	-1.16184	0.000973434	0.0185232	0.0115907	FALSE	FALSE	NA	NA	FALSE	NA
cg06638529	-3.32739	-1.16188	0.00097347	0.0185232	0.018282	FALSE	FALSE	NA	NA	FALSE	NA	ERI3	Body	Unclassified
cg25558288	-3.32736	-1.16196	0.000973557	0.0185238	0.0180779	FALSE	FALSE	NA	NA	FALSE	NA
cg06183410	3.3273	-1.16215	0.000973765	0.0185266	-0.0169202	FALSE	FALSE	NA	NA	FALSE	NA
cg07537750	-3.32719	-1.1625	0.000974136	0.0185326	0.0193882	FALSE	FALSE	NA	NA	FALSE	NA	GPHA2	TSS200
cg06119452	-3.32715	-1.16261	0.000974257	0.0185338	0.0454038	FALSE	FALSE	NA	NA	FALSE	NA	THBS2	Body
cg10537176	3.3271	-1.1628	0.000974458	0.0185345	-0.0112745	FALSE	FALSE	NA	NA	FALSE	NA	GPR39	Body
cg06956786	3.32709	-1.16281	0.000974475	0.0185345	-0.0112649	FALSE	FALSE	NA	NA	FALSE	NA	SDK1	Body	Unclassified_Cell_type_specific
cg22201537	3.32708	-1.16283	0.000974496	0.0185345	-0.0139021	FALSE	FALSE	NA	NA	FALSE	NA	SNX19	Body
cg01767732	3.32708	-1.16286	0.000974522	0.0185345	-0.0285594	FALSE	FALSE	NA	NA	FALSE	NA	RGS6	TSS200
cg16933922	-3.32693	-1.16331	0.000975009	0.0185427	0.0243961	FALSE	FALSE	NA	NA	FALSE	NA	OAT	5'UTR	Promoter_Associated
cg12297292	3.32686	-1.16353	0.00097524	0.018546	-0.0176826	FALSE	FALSE	NA	NA	FALSE	NA	DCUN1D2	Body
cg22768700	3.3268	-1.16373	0.000975461	0.0185491	-0.0155344	FALSE	FALSE	NA	NA	FALSE	NA	BIN1;BIN1;BIN1;BIN1;BIN1;BIN1;BIN1;BIN1;BIN1;BIN1	3'UTR;3'UTR;3'UTR;3'UTR;3'UTR;3'UTR;3'UTR;3'UTR;3'UTR;3'UTR
cg01808968	3.32669	-1.16407	0.000975826	0.018554	-0.024582	FALSE	FALSE	NA	NA	FALSE	NA	SLC1A7	Body
cg27451521	-3.32669	-1.16409	0.000975847	0.018554	0.0306389	FALSE	FALSE	NA	NA	FALSE	NA	HLA-DOA	Body
cg00115654	3.32667	-1.16414	0.000975901	0.018554	-0.0187297	FALSE	FALSE	NA	NA	FALSE	NA	ADAMTS13;ADAMTS13;ADAMTS13;ADAMTS13	Body;Body;Body;Body	Unclassified
cg19745637	3.32666	-1.16418	0.000975945	0.018554	-0.020462	FALSE	FALSE	NA	NA	TRUE	Female	CACHD1	1stExon
cg07935669	-3.32657	-1.16446	0.000976237	0.0185584	0.0380856	FALSE	FALSE	NA	NA	FALSE	NA
cg15428435	-3.32654	-1.16456	0.000976345	0.0185594	0.0155348	FALSE	FALSE	NA	NA	FALSE	NA	PPP2R5C;PPP2R5C	Body;Body	Unclassified
cg07844694	-3.32649	-1.16471	0.000976512	0.0185615	0.0240115	FALSE	FALSE	NA	NA	FALSE	NA	SLIT1	TSS1500
cg03043406	-3.32643	-1.1649	0.000976719	0.0185632	0.0117081	FALSE	FALSE	NA	NA	FALSE	NA	RPS8;SNORD38A	Body;TSS1500	Promoter_Associated
cg21050416	-3.32643	-1.16491	0.000976719	0.0185632	0.027844	FALSE	FALSE	NA	NA	FALSE	NA
cg05679507	-3.32625	-1.16546	0.000977311	0.018573	0.022389	FALSE	FALSE	NA	NA	FALSE	NA	ART5;ART5;ART5	TSS200;1stExon;5'UTR	Unclassified_Cell_type_specific
cg01231141	-3.32624	-1.16549	0.000977347	0.018573	0.00881119	FALSE	FALSE	NA	NA	FALSE	NA	ADAMTS2;ADAMTS2	Body;Body
cg23460809	3.32619	-1.16566	0.000977534	0.0185754	-0.0270641	FALSE	FALSE	NA	NA	FALSE	NA	INPP5A	Body
cg20469837	-3.32613	-1.16586	0.000977744	0.0185777	0.0193815	FALSE	FALSE	NA	NA	FALSE	NA	GALNT5	TSS200
cg02404759	-3.32612	-1.16588	0.000977768	0.0185777	0.00828169	FALSE	FALSE	NA	NA	FALSE	NA
cg13560058	3.32597	-1.16634	0.000978259	0.0185855	-0.0160341	FALSE	FALSE	NA	NA	FALSE	NA
cg06606318	-3.32596	-1.16637	0.000978294	0.0185855	0.0498464	FALSE	FALSE	NA	NA	FALSE	NA	FAM46B;FAM46B	5'UTR;1stExon	Unclassified_Cell_type_specific
cg18308285	-3.32587	-1.16667	0.000978619	0.0185906	0.023571	FALSE	FALSE	NA	NA	FALSE	NA	ALOX15B;ALOX15B;ALOX15B	1stExon;1stExon;1stExon	Unclassified_Cell_type_specific
cg11700282	3.32583	-1.16678	0.000978732	0.0185917	-0.0130249	FALSE	FALSE	NA	NA	FALSE	NA	FUT5	TSS1500
cg16430365	-3.32576	-1.16703	0.000979	0.0185957	0.0245742	FALSE	FALSE	NA	NA	FALSE	NA			Unclassified_Cell_type_specific
cg14203201	3.32568	-1.16727	0.00097926	0.0185989	-0.0149959	FALSE	FALSE	NA	NA	FALSE	NA
cg01613249	-3.32567	-1.16729	0.000979286	0.0185989	0.00459175	FALSE	FALSE	NA	NA	FALSE	NA	SPTBN1	5'UTR
cg09530163	-3.32558	-1.16757	0.000979589	0.0186036	0.0369323	FALSE	FALSE	NA	NA	FALSE	NA	MMP2	TSS1500
cg25030644	3.32552	-1.16776	0.000979794	0.0186056	-0.0134988	FALSE	FALSE	NA	NA	FALSE	NA	CDC42BPA;CDC42BPA	TSS200;TSS200	Unclassified
cg25533774	-3.32552	-1.16778	0.000979813	0.0186056	0.0295917	FALSE	FALSE	NA	NA	FALSE	NA	SOSTDC1;SOSTDC1	1stExon;5'UTR
cg25401027	-3.32545	-1.168	0.000980052	0.0186084	0.0136806	FALSE	FALSE	NA	NA	FALSE	NA	UIMC1	Body
cg16918684	-3.32544	-1.16802	0.000980071	0.0186084	0.0270974	FALSE	FALSE	NA	NA	FALSE	NA	SCN8A	5'UTR
cg10350251	3.32537	-1.16824	0.000980307	0.0186107	-0.0357997	FALSE	FALSE	NA	NA	FALSE	NA	C16orf55	Body	Unclassified_Cell_type_specific
cg12686847	3.32537	-1.16824	0.000980308	0.0186107	-0.0185308	FALSE	FALSE	NA	NA	FALSE	NA	HSPA1L	Body
cg14153777	-3.32529	-1.16851	0.0009806	0.0186151	0.0135359	FALSE	FALSE	NA	NA	FALSE	NA
cg01919939	-3.32526	-1.16859	0.000980687	0.0186157	0.00573191	FALSE	FALSE	NA	NA	FALSE	NA
cg05363903	3.32521	-1.16875	0.00098086	0.0186179	-0.0206925	FALSE	FALSE	NA	NA	FALSE	NA	IQCA1	1stExon	Unclassified_Cell_type_specific
cg13442969	-3.32515	-1.16894	0.00098106	0.0186206	0.0259938	FALSE	FALSE	NA	NA	FALSE	NA	DYRK2;DYRK2	Body;5'UTR	Promoter_Associated
cg13181745	-3.32509	-1.16914	0.000981276	0.0186236	0.00627282	FALSE	FALSE	NA	NA	TRUE	Male	ZNF793	TSS200	Promoter_Associated
cg02873528	-3.32493	-1.16962	0.000981802	0.0186321	0.0183711	FALSE	FALSE	NA	NA	FALSE	NA
cg05908691	-3.32492	-1.16966	0.000981839	0.0186321	0.0175893	FALSE	FALSE	NA	NA	FALSE	NA	KCNMA1;KCNMA1;KCNMA1;KCNMA1	Body;Body;Body;Body
cg04245057	-3.32484	-1.16992	0.00098212	0.0186364	0.0174291	FALSE	FALSE	NA	NA	FALSE	NA	TBX2	Body
cg26145959	-3.32476	-1.17016	0.000982386	0.0186403	0.0382336	FALSE	FALSE	NA	NA	FALSE	NA	SPATS1	TSS200
cg14256028	-3.3247	-1.17036	0.000982593	0.0186417	0.0242404	FALSE	FALSE	NA	NA	FALSE	NA
cg23683497	-3.32469	-1.17038	0.000982615	0.0186417	0.0232658	FALSE	FALSE	NA	NA	FALSE	NA	CHIT1	Body
cg16851584	3.32468	-1.17042	0.000982659	0.0186417	-0.0300809	FALSE	FALSE	NA	NA	FALSE	NA	SDK1;SDK1	Body;Body
cg19821682	-3.32467	-1.17044	0.00098269	0.0186417	0.0231997	FALSE	FALSE	NA	NA	FALSE	NA
cg23936766	-3.32456	-1.1708	0.000983078	0.0186474	0.0322893	FALSE	FALSE	NA	NA	FALSE	NA	GALNT2	Body	Unclassified_Cell_type_specific
cg11993171	3.32455	-1.17083	0.000983104	0.0186474	-0.010106	FALSE	FALSE	NA	NA	FALSE	NA	CATSPERG	Body
cg15586654	3.32443	-1.1712	0.000983508	0.018654	-0.0164832	FALSE	FALSE	NA	NA	FALSE	NA	BRD2;BRD2	Body;Body
cg04540406	-3.32437	-1.17139	0.000983718	0.0186568	0.00306525	FALSE	FALSE	NA	NA	FALSE	NA	SHCBP1	TSS1500
cg17468569	-3.32423	-1.17185	0.000984212	0.0186651	0.0256926	FALSE	FALSE	NA	NA	FALSE	NA	NOS1AP;NOS1AP	Body;Body
cg21716266	3.32421	-1.17191	0.000984271	0.0186651	-0.0138956	FALSE	FALSE	NA	NA	FALSE	NA	C6orf201;C6orf146;C6orf201	1stExon;TSS200;5'UTR
cg17494838	3.32418	-1.17199	0.000984359	0.0186657	-0.0181425	FALSE	FALSE	NA	NA	FALSE	NA	ZSCAN18;ZSCAN18;ZSCAN18;ZSCAN18	Body;Body;Body;Body
cg23725924	-3.32416	-1.17207	0.000984451	0.0186664	0.024348	FALSE	FALSE	NA	NA	FALSE	NA	ITIH2	Body
cg20061654	-3.32412	-1.17219	0.000984581	0.0186678	0.0293525	FALSE	FALSE	NA	NA	FALSE	NA	C22orf9;C22orf9	Body;TSS200
cg16261857	3.32407	-1.17234	0.000984743	0.018669	-0.03473	FALSE	FALSE	NA	NA	FALSE	NA
cg04336859	-3.32407	-1.17236	0.00098476	0.018669	0.0202814	FALSE	FALSE	NA	NA	FALSE	NA	SIGLEC12	TSS200
cg10269365	-3.324	-1.17255	0.000984971	0.0186719	0.0252239	FALSE	FALSE	NA	NA	FALSE	NA	CCDC140	5'UTR
cg23034437	-3.32393	-1.17279	0.000985225	0.0186753	0.0363042	FALSE	FALSE	NA	NA	FALSE	NA	NUDT9P1	Body
cg06320570	3.3239	-1.17288	0.000985322	0.0186753	-0.0279082	FALSE	FALSE	NA	NA	TRUE	Male	CAPN3;CAPN3;CAPN3;CAPN3;CAPN3;CAPN3;CAPN3;CAPN3;CAPN3	Body;Body;Body;Body;TSS1500;Body;TSS1500;Body;Body
cg05155840	-3.3239	-1.17288	0.000985328	0.0186753	0.0291073	FALSE	FALSE	NA	NA	FALSE	NA	HAND2	Body
cg24720355	3.32388	-1.17293	0.000985383	0.0186753	-0.010867	FALSE	FALSE	NA	NA	FALSE	NA	TBX15	5'UTR
cg19506435	-3.32383	-1.17309	0.000985556	0.0186775	0.0160346	FALSE	FALSE	NA	NA	FALSE	NA	PPP2R2C	Body
cg16028169	-3.32381	-1.17318	0.000985647	0.0186781	0.0280252	FALSE	FALSE	NA	NA	FALSE	NA	ANK2	TSS1500
cg11324832	-3.32348	-1.1742	0.000986764	0.0186982	0.0425703	FALSE	FALSE	NA	NA	FALSE	NA	SOX2OT	Body
cg19632236	3.32346	-1.17428	0.000986844	0.0186986	-0.0140073	FALSE	FALSE	NA	NA	FALSE	NA	KIAA0947	TSS1500
cg12174804	3.32342	-1.17441	0.000986988	0.0187003	-0.0649841	FALSE	FALSE	NA	NA	FALSE	NA
cg13951589	3.32336	-1.17459	0.000987183	0.0187029	-0.0174021	FALSE	FALSE	NA	NA	FALSE	NA	FLNC;FLNC	Body;Body	Unclassified
cg16835101	3.32326	-1.17491	0.000987532	0.0187084	-0.0475205	FALSE	TRUE	DMR_83	-0.0475205	FALSE	NA			Unclassified_Cell_type_specific
cg08971940	-3.3232	-1.17509	0.00098773	0.018711	0.0501456	FALSE	FALSE	NA	NA	FALSE	NA
cg01373602	-3.32308	-1.17545	0.000988121	0.0187166	0.00530824	FALSE	FALSE	NA	NA	FALSE	NA	CACNB2;CACNB2;CACNB2;CACNB2;CACNB2;CACNB2	Body;Body;Body;Body;Body;Body
cg01240229	-3.32308	-1.17547	0.000988139	0.0187166	0.0492587	FALSE	FALSE	NA	NA	FALSE	NA	SNRPN;SNRPN;SNRPN;SNRPN	5'UTR;TSS200;5'UTR;5'UTR
cg01312316	-3.32299	-1.17576	0.000988454	0.0187215	0.0321194	FALSE	FALSE	NA	NA	FALSE	NA
cg06441398	-3.32297	-1.17583	0.000988529	0.0187218	0.0173895	FALSE	FALSE	NA	NA	FALSE	NA	SHANK2;SHANK2	3'UTR;3'UTR	Unclassified
cg20218040	-3.32291	-1.17599	0.000988706	0.0187235	0.0520019	FALSE	FALSE	NA	NA	FALSE	NA
cg09810466	-3.32291	-1.17602	0.000988732	0.0187235	0.00900686	FALSE	FALSE	NA	NA	FALSE	NA
cg24800887	-3.32272	-1.17659	0.000989359	0.0187342	0.0324238	FALSE	TRUE	DMR_77	0.0324238	FALSE	NA	FANCA;FANCA	TSS1500;TSS1500
cg20187320	-3.32266	-1.1768	0.000989589	0.0187364	0.0510444	FALSE	FALSE	NA	NA	FALSE	NA
cg14070755	-3.32265	-1.17682	0.000989609	0.0187364	0.0292717	FALSE	FALSE	NA	NA	FALSE	NA	MLPH;MLPH	TSS1500;TSS1500
cg18094414	-3.32264	-1.17686	0.000989649	0.0187364	0.035533	FALSE	FALSE	NA	NA	FALSE	NA
cg07371029	-3.3226	-1.17698	0.000989785	0.0187379	0.0302465	FALSE	FALSE	NA	NA	FALSE	NA	C10orf93	Body
cg18009359	-3.32258	-1.17706	0.000989868	0.0187384	0.0303792	FALSE	FALSE	NA	NA	FALSE	NA
cg23711062	-3.3225	-1.17728	0.000990111	0.0187415	0.00281707	FALSE	FALSE	NA	NA	FALSE	NA	PPP2R1B;PPP2R1B	Body;Body
cg24634568	3.32249	-1.17732	0.00099015	0.0187415	-0.0192307	FALSE	FALSE	NA	NA	FALSE	NA			Unclassified_Cell_type_specific
cg07952813	3.32243	-1.17752	0.00099037	0.0187444	-0.000704507	FALSE	FALSE	NA	NA	FALSE	NA	LOC100271715;LOC375196	Body;TSS1500	Unclassified
cg12174329	3.32242	-1.17756	0.000990415	0.0187444	-0.0158938	FALSE	FALSE	NA	NA	FALSE	NA			Unclassified_Cell_type_specific
cg00856041	-3.32239	-1.17765	0.000990515	0.0187449	0.0312387	FALSE	FALSE	NA	NA	FALSE	NA			Promoter_Associated
cg17672209	3.32237	-1.17771	0.000990575	0.0187449	-0.0268112	FALSE	FALSE	NA	NA	FALSE	NA
cg18163452	-3.32236	-1.17775	0.000990617	0.0187449	0.0306312	FALSE	FALSE	NA	NA	FALSE	NA
cg19819280	-3.32227	-1.17803	0.00099093	0.0187498	0.0399508	FALSE	FALSE	NA	NA	FALSE	NA
cg05267543	3.32224	-1.17811	0.00099101	0.0187502	-0.0187132	FALSE	FALSE	NA	NA	FALSE	NA	EFNA4;EFNA4;EFNA4	Body;Body;Body	Promoter_Associated
cg12181083	-3.32217	-1.17834	0.000991268	0.0187531	0.00833991	FALSE	FALSE	NA	NA	FALSE	NA	SULF1;SULF1	TSS1500;TSS1500
cg00548911	3.32216	-1.17836	0.000991281	0.0187531	-0.014217	FALSE	FALSE	NA	NA	FALSE	NA			Unclassified
cg23042086	3.32211	-1.17853	0.000991469	0.0187556	-0.0107123	FALSE	FALSE	NA	NA	FALSE	NA
cg07074666	-3.32209	-1.17859	0.000991537	0.0187558	0.0519232	FALSE	FALSE	NA	NA	FALSE	NA	EFR3B	Body	Unclassified_Cell_type_specific
cg04938107	-3.32197	-1.17896	0.00099194	0.0187623	0.0310478	FALSE	FALSE	NA	NA	FALSE	NA	ENPP7	3'UTR
cg25806491	-3.32188	-1.17926	0.000992271	0.0187675	0.0209863	FALSE	FALSE	NA	NA	FALSE	NA
cg06447122	3.32163	-1.18004	0.000993124	0.0187825	-0.0187554	FALSE	FALSE	NA	NA	FALSE	NA	PRDM16;PRDM16	Body;Body
cg00035000	-3.32146	-1.18058	0.000993712	0.0187925	0.0107751	FALSE	FALSE	NA	NA	FALSE	NA	RUNX3;RUNX3	Body;Body
cg11531778	-3.32135	-1.18093	0.000994092	0.0187986	0.0262988	FALSE	FALSE	NA	NA	FALSE	NA
cg10911004	3.3212	-1.18138	0.000994588	0.0188069	-0.00251551	FALSE	FALSE	NA	NA	FALSE	NA
cg13524037	-3.32116	-1.18153	0.000994755	0.0188089	0.0199482	FALSE	FALSE	NA	NA	TRUE	Male	HLA-DMB	Body
cg06911873	-3.32113	-1.18161	0.000994836	0.0188094	0.0250598	FALSE	FALSE	NA	NA	FALSE	NA	ZNF345	5'UTR
cg22960869	-3.32104	-1.18191	0.000995169	0.0188146	0.0308531	FALSE	FALSE	NA	NA	FALSE	NA	ABI3;GNGT2;ABI3	TSS200;TSS1500;TSS200
cg23257028	3.321	-1.18204	0.000995304	0.018816	-0.0183224	FALSE	FALSE	NA	NA	FALSE	NA	HHIPL2	Body
cg13844287	3.32083	-1.18257	0.000995889	0.018826	-0.0221982	FALSE	FALSE	NA	NA	FALSE	NA	PTAFR;PTAFR;PTAFR;PTAFR	Body;Body;Body;Body
cg04876500	-3.32076	-1.18278	0.000996115	0.0188292	0.0238209	FALSE	FALSE	NA	NA	FALSE	NA	MGMT	Body
cg07337796	-3.32068	-1.18303	0.000996391	0.0188333	0.0380927	FALSE	FALSE	NA	NA	FALSE	NA
cg14018454	3.32064	-1.18317	0.000996544	0.0188351	-0.0203017	FALSE	FALSE	NA	NA	FALSE	NA
cg19874640	3.32059	-1.18333	0.000996724	0.0188374	-0.0130495	FALSE	FALSE	NA	NA	FALSE	NA			Unclassified
cg17081914	3.32054	-1.18348	0.000996881	0.0188393	-0.0244796	FALSE	FALSE	NA	NA	FALSE	NA	NCKAP5;NCKAP5	TSS1500;TSS1500
cg06698844	3.32042	-1.18384	0.000997286	0.0188458	-0.0174713	FALSE	FALSE	NA	NA	FALSE	NA	ACTR1B	TSS1500	Promoter_Associated
cg22261207	-3.32039	-1.18395	0.000997405	0.018847	0.0113954	FALSE	FALSE	NA	NA	FALSE	NA	RNF150	Body
cg09610558	-3.32036	-1.18404	0.000997498	0.0188476	0.0296643	FALSE	FALSE	NA	NA	FALSE	NA
cg03368818	-3.32034	-1.18411	0.000997581	0.0188481	0.0254515	FALSE	FALSE	NA	NA	FALSE	NA
cg05337387	-3.32019	-1.18457	0.000998084	0.0188565	0.00642162	FALSE	FALSE	NA	NA	TRUE	Female	ST7;ST7	Body;Body	Unclassified_Cell_type_specific
cg02306612	3.32017	-1.18465	0.000998175	0.0188571	-0.0524924	FALSE	FALSE	NA	NA	FALSE	NA	ZNF197;ZNF197	TSS200;TSS200	Unclassified_Cell_type_specific
cg21750659	-3.32001	-1.18515	0.000998718	0.0188663	0.024295	FALSE	FALSE	NA	NA	FALSE	NA	EXT1	Body
cg22455082	-3.31998	-1.18524	0.000998816	0.018867	0.0290655	FALSE	FALSE	NA	NA	FALSE	NA	UBE2K;UBE2K;UBE2K	Body;Body;Body	Promoter_Associated_Cell_type_specific
cg19197328	3.31995	-1.18534	0.000998928	0.018868	-0.0227697	FALSE	FALSE	NA	NA	FALSE	NA	MAN2A2	Body
cg05331334	-3.31991	-1.18546	0.000999056	0.0188694	0.0281219	FALSE	FALSE	NA	NA	FALSE	NA
cg17978124	-3.31985	-1.18565	0.000999266	0.0188722	0.0257174	FALSE	FALSE	NA	NA	FALSE	NA	PRDM13	TSS1500
cg06656924	-3.31981	-1.18577	0.000999402	0.0188737	0.0232341	FALSE	FALSE	NA	NA	FALSE	NA	ZNF76	5'UTR
cg11877105	-3.31975	-1.18597	0.000999623	0.018875	0.0187484	FALSE	FALSE	NA	NA	FALSE	NA	RNF165	3'UTR
cg06551997	-3.31975	-1.18598	0.000999628	0.018875	0.0266556	FALSE	FALSE	NA	NA	FALSE	NA	SLFN12L	Body	Promoter_Associated
cg19187831	3.31974	-1.18599	0.000999646	0.018875	-0.0147543	FALSE	FALSE	NA	NA	FALSE	NA	TMEM134;TMEM134;TMEM134	Body;Body;Body	Promoter_Associated
cg18196087	-3.31967	-1.18621	0.000999885	0.0188775	0.0209459	FALSE	FALSE	NA	NA	FALSE	NA
cg14196225	-3.31967	-1.18622	0.000999898	0.0188775	0.0240098	FALSE	FALSE	NA	NA	FALSE	NA	HOPX;HOPX;HOPX;HOPX;HOPX	5'UTR;Body;Body;TSS200;TSS200	Unclassified
cg01765406	-3.31963	-1.18633	0.00100002	0.0188788	0.0281947	FALSE	FALSE	NA	NA	FALSE	NA
cg08247600	-3.31951	-1.18672	0.00100044	0.0188842	0.0437444	FALSE	FALSE	NA	NA	FALSE	NA	MUC7;MUC7;MUC7	Body;Body;Body
cg25750408	3.31951	-1.18673	0.00100045	0.0188842	-0.0175641	FALSE	FALSE	NA	NA	FALSE	NA	PLAUR;PLAUR;PLAUR	Body;Body;Body
cg05839536	-3.3195	-1.18675	0.00100048	0.0188842	0.0391853	FALSE	FALSE	NA	NA	FALSE	NA
cg16760130	-3.31941	-1.18704	0.0010008	0.0188886	0.035233	FALSE	FALSE	NA	NA	FALSE	NA
cg24505892	-3.3194	-1.18707	0.00100083	0.0188886	0.0419662	FALSE	FALSE	NA	NA	FALSE	NA			Unclassified_Cell_type_specific
cg01725759	-3.31935	-1.18723	0.001001	0.0188907	0.0173124	FALSE	FALSE	NA	NA	TRUE	Female
cg06164712	-3.31929	-1.18742	0.00100122	0.0188938	0.0250084	FALSE	FALSE	NA	NA	FALSE	NA
cg14242024	-3.31918	-1.18777	0.0010016	0.0188998	0.0436522	FALSE	FALSE	NA	NA	TRUE	Female	NACC2	5'UTR
cg13218831	-3.31915	-1.18787	0.00100171	0.0189008	0.0262961	FALSE	FALSE	NA	NA	FALSE	NA
cg05160381	-3.31905	-1.18818	0.00100206	0.0189063	0.0286737	FALSE	FALSE	NA	NA	FALSE	NA
cg05866854	3.31897	-1.18843	0.00100234	0.0189102	-0.0284657	FALSE	FALSE	NA	NA	FALSE	NA	GORASP2	TSS1500	Promoter_Associated
cg09829636	-3.31895	-1.18848	0.00100238	0.0189102	0.00915984	FALSE	FALSE	NA	NA	FALSE	NA	ANKRD9	TSS1500
cg13739442	3.3189	-1.18866	0.00100258	0.0189128	-0.0086623	FALSE	FALSE	NA	NA	FALSE	NA	AP1B1;SNORD125;AP1B1;AP1B1	Body;TSS1500;Body;Body
cg05888643	-3.31882	-1.18891	0.00100286	0.0189169	0.0344288	FALSE	FALSE	NA	NA	FALSE	NA
cg16465559	-3.31879	-1.18898	0.00100293	0.0189172	0.00681566	FALSE	FALSE	NA	NA	FALSE	NA	LRP12;LRP12	3'UTR;3'UTR
cg24647428	3.31876	-1.18909	0.00100306	0.0189184	-0.0131724	FALSE	FALSE	NA	NA	FALSE	NA			Unclassified_Cell_type_specific
cg24498305	3.31855	-1.18973	0.00100377	0.0189307	-0.0190221	FALSE	FALSE	NA	NA	FALSE	NA	CHRNB2	Body	Unclassified
cg04338871	3.31847	-1.19	0.00100407	0.0189344	-0.0168334	FALSE	FALSE	NA	NA	FALSE	NA	ANO1;ANO1	Body;Body
cg01668653	-3.31847	-1.19001	0.00100408	0.0189344	0.0202753	FALSE	FALSE	NA	NA	FALSE	NA
cg17833578	-3.31844	-1.19009	0.00100417	0.018935	0.0198765	FALSE	FALSE	NA	NA	FALSE	NA	LRIT1	TSS1500
cg00883311	-3.31838	-1.19028	0.00100437	0.0189378	0.0107015	FALSE	FALSE	NA	NA	FALSE	NA	EHBP1;EHBP1;EHBP1	TSS1500;5'UTR;TSS1500
cg23823833	-3.31831	-1.19051	0.00100463	0.0189415	0.0193786	FALSE	FALSE	NA	NA	FALSE	NA	SCHIP1	Body
cg22608492	3.31829	-1.19058	0.0010047	0.0189417	-0.0250989	FALSE	FALSE	NA	NA	FALSE	NA	EVPL	Body
cg08830492	-3.31811	-1.19112	0.0010053	0.0189519	0.02207	FALSE	FALSE	NA	NA	FALSE	NA	NFASC;NFASC;NFASC;NFASC;NFASC	5'UTR;5'UTR;5'UTR;5'UTR;5'UTR
cg17844553	-3.31806	-1.19129	0.00100549	0.0189545	0.00405043	FALSE	FALSE	NA	NA	FALSE	NA	PRR4;PRH1	5'UTR;5'UTR
cg22836229	3.31792	-1.19174	0.00100599	0.0189628	-0.00917687	FALSE	FALSE	NA	NA	FALSE	NA	EFCAB1;EFCAB1;EFCAB1;EFCAB1;EFCAB1	5'UTR;5'UTR;1stExon;1stExon;Body
cg00336376	-3.31789	-1.19181	0.00100607	0.0189631	0.0133677	FALSE	FALSE	NA	NA	FALSE	NA	ZNF831	Body	Unclassified
cg26811159	-3.31783	-1.192	0.00100627	0.0189659	0.0157198	FALSE	FALSE	NA	NA	FALSE	NA	NOX4;NOX4;NOX4;NOX4	5'UTR;Body;Body;Body
cg06755471	3.31772	-1.19235	0.00100666	0.018972	-0.0145976	FALSE	FALSE	NA	NA	FALSE	NA
cg03859915	-3.31733	-1.19357	0.00100802	0.0189966	0.013911	FALSE	FALSE	NA	NA	FALSE	NA	BRE;BRE;BRE;BRE;RBKS;BRE;LOC100302650	TSS1500;TSS1500;TSS1500;TSS1500;Body;TSS1500;Body	Unclassified
cg16413715	3.3172	-1.194	0.0010085	0.0190033	-0.0228431	FALSE	FALSE	NA	NA	FALSE	NA	UNC5A	Body
cg04555982	-3.3172	-1.194	0.0010085	0.0190033	0.0150793	FALSE	FALSE	NA	NA	FALSE	NA	NEUROD2	5'UTR	Unclassified_Cell_type_specific
cg14631333	3.31718	-1.19405	0.00100855	0.0190033	-0.0160409	FALSE	FALSE	NA	NA	FALSE	NA	KIAA0415	Body	Unclassified_Cell_type_specific
cg11194108	3.31714	-1.19419	0.0010087	0.0190048	-0.0317697	FALSE	FALSE	NA	NA	FALSE	NA	KCNK2	TSS1500
cg15189715	-3.31713	-1.19423	0.00100875	0.0190048	0.0402285	FALSE	FALSE	NA	NA	FALSE	NA
cg22902266	-3.31707	-1.19439	0.00100893	0.0190071	0.0279408	FALSE	FALSE	NA	NA	FALSE	NA	BARX1	3'UTR
cg08571347	-3.31687	-1.19503	0.00100963	0.0190192	0.0382265	FALSE	FALSE	NA	NA	FALSE	NA
cg00399591	3.31674	-1.19546	0.00101011	0.0190272	-0.0109136	FALSE	FALSE	NA	NA	TRUE	Female	RPS15A;RPS15A	TSS1500;TSS1500
cg14231966	3.31663	-1.19579	0.00101049	0.0190331	-0.0150971	FALSE	FALSE	NA	NA	FALSE	NA	FURIN	Body
cg12075586	-3.3166	-1.19589	0.0010106	0.0190341	0.00985554	FALSE	FALSE	NA	NA	TRUE	Female	NELL2;NELL2;NELL2;NELL2;NELL2	Body;Body;Body;Body;Body
cg26291020	-3.31653	-1.19612	0.00101085	0.0190377	0.00328592	FALSE	FALSE	NA	NA	FALSE	NA	REXO1L2P	TSS1500
cg07964539	-3.31645	-1.19636	0.00101112	0.0190415	0.002826	FALSE	FALSE	NA	NA	FALSE	NA	BYSL;MED20	Body;TSS1500	Promoter_Associated
cg24613050	3.31643	-1.19641	0.00101117	0.0190415	-0.0183242	FALSE	FALSE	NA	NA	FALSE	NA
cg17774102	3.31628	-1.19689	0.00101171	0.0190506	-0.024966	FALSE	FALSE	NA	NA	FALSE	NA
cg07926502	-3.31624	-1.19702	0.00101185	0.0190521	0.0179165	FALSE	FALSE	NA	NA	TRUE	Female	PDE4B;PDE4B;PDE4B	Body;Body;Body
cg12614789	3.31617	-1.19725	0.00101211	0.019056	-0.0564082	FALSE	FALSE	NA	NA	FALSE	NA
cg10030658	3.31607	-1.19756	0.00101245	0.0190613	-0.0225765	FALSE	FALSE	NA	NA	FALSE	NA
cg11708116	-3.31593	-1.19798	0.00101292	0.019069	0.0279864	FALSE	FALSE	NA	NA	FALSE	NA
cg03569507	-3.3159	-1.19808	0.00101303	0.01907	0.0152565	FALSE	FALSE	NA	NA	FALSE	NA	COPZ2	Body	Unclassified
cg16276523	3.31575	-1.19855	0.00101355	0.0190787	-0.0100815	FALSE	FALSE	NA	NA	FALSE	NA	PVRL4	Body
cg03113254	-3.31567	-1.1988	0.00101384	0.0190829	0.0229288	FALSE	FALSE	NA	NA	FALSE	NA
cg14020904	3.31555	-1.1992	0.00101429	0.0190902	-0.0327272	FALSE	FALSE	NA	NA	FALSE	NA	C1QTNF1;C1QTNF1	TSS1500;TSS1500
cg26279525	3.31542	-1.1996	0.00101472	0.0190974	-0.0147662	FALSE	FALSE	NA	NA	FALSE	NA	KCNN1	3'UTR	Unclassified_Cell_type_specific
cg19818826	-3.31528	-1.20002	0.0010152	0.0191053	0.0252567	FALSE	FALSE	NA	NA	FALSE	NA	SATB1;SATB1	TSS1500;5'UTR
cg06772671	-3.31525	-1.20014	0.00101533	0.0191065	0.0431926	FALSE	FALSE	NA	NA	FALSE	NA	KIAA0513	3'UTR
cg24532011	-3.31507	-1.20071	0.00101597	0.0191175	0.0414234	FALSE	FALSE	NA	NA	FALSE	NA	LPPR5;LPPR5	Body;Body
cg20922701	3.3149	-1.20122	0.00101654	0.0191272	-0.0274079	FALSE	FALSE	NA	NA	FALSE	NA
cg13726459	-3.31486	-1.20136	0.0010167	0.019129	0.0288682	FALSE	FALSE	NA	NA	FALSE	NA	HOXC4;HOXC6;HOXC5	TSS1500;TSS1500;TSS1500
cg24119798	-3.31484	-1.20141	0.00101676	0.019129	0.024418	FALSE	FALSE	NA	NA	FALSE	NA			Unclassified_Cell_type_specific
cg06438559	-3.3148	-1.20155	0.00101691	0.0191307	0.0388833	FALSE	FALSE	NA	NA	FALSE	NA	SPOCK1	Body
cg06133771	-3.31474	-1.20174	0.00101712	0.0191337	0.0145828	FALSE	FALSE	NA	NA	FALSE	NA	KATNB1	3'UTR	Gene_Associated
cg02256384	-3.31461	-1.20214	0.00101757	0.019141	0.0255482	FALSE	FALSE	NA	NA	FALSE	NA
cg13463492	-3.31451	-1.20247	0.00101794	0.0191468	0.0262872	FALSE	FALSE	NA	NA	FALSE	NA	VWA5B1	TSS1500
cg06629086	-3.31446	-1.20262	0.00101811	0.0191482	0.0145444	FALSE	FALSE	NA	NA	FALSE	NA	CHD4	Body
cg23350904	-3.31445	-1.20265	0.00101814	0.0191482	0.0118483	FALSE	FALSE	NA	NA	FALSE	NA	ZMYND15;ZMYND15	Body;Body	Unclassified_Cell_type_specific
cg12671090	-3.31437	-1.20289	0.00101841	0.0191523	0.00976141	FALSE	FALSE	NA	NA	FALSE	NA	RPL13AP17;MAGI2	TSS200;Body
cg24673771	-3.3142	-1.20345	0.00101903	0.0191629	0.0306725	FALSE	FALSE	NA	NA	FALSE	NA			Unclassified
cg24255089	-3.31414	-1.20362	0.00101922	0.0191654	0.0366216	FALSE	FALSE	NA	NA	FALSE	NA
cg12245996	3.31407	-1.20386	0.0010195	0.0191694	-0.0277521	FALSE	FALSE	NA	NA	FALSE	NA	PRKCQ	TSS1500
cg12766310	3.31397	-1.20417	0.00101984	0.0191741	-0.0128234	FALSE	FALSE	NA	NA	FALSE	NA
cg11077392	-3.31396	-1.20419	0.00101987	0.0191741	0.0110922	FALSE	FALSE	NA	NA	FALSE	NA	NAV2	Body
cg02954123	-3.31391	-1.20434	0.00102004	0.0191762	0.0417707	FALSE	FALSE	NA	NA	FALSE	NA	MGAM	TSS1500
cg04096305	-3.31366	-1.20513	0.00102092	0.0191918	0.0221391	FALSE	FALSE	NA	NA	FALSE	NA
cg04089674	-3.31354	-1.20552	0.00102137	0.019199	0.0199543	FALSE	FALSE	NA	NA	FALSE	NA
cg11186344	-3.31351	-1.20561	0.00102147	0.0191998	0.0159022	FALSE	FALSE	NA	NA	FALSE	NA	IFFO2	Body	Promoter_Associated
cg13197216	-3.31324	-1.20645	0.00102241	0.0192163	0.0338145	FALSE	FALSE	NA	NA	FALSE	NA			Unclassified_Cell_type_specific
cg17618987	-3.31304	-1.20707	0.00102311	0.0192284	0.025551	FALSE	FALSE	NA	NA	FALSE	NA
cg17743085	3.31295	-1.20736	0.00102343	0.0192333	-0.015691	FALSE	FALSE	NA	NA	FALSE	NA	ELL	Body
cg12820681	-3.31292	-1.20746	0.00102355	0.0192339	0.0475291	FALSE	FALSE	NA	NA	TRUE	Female
cg02086195	-3.31291	-1.20749	0.00102358	0.0192339	0.0267953	FALSE	FALSE	NA	NA	FALSE	NA	DHRS3	Body
cg09092052	-3.31286	-1.20764	0.00102375	0.0192359	0.00546449	FALSE	FALSE	NA	NA	TRUE	Male			Promoter_Associated
cg26539023	3.31279	-1.20786	0.001024	0.0192389	-0.0114866	FALSE	FALSE	NA	NA	FALSE	NA	LAD1	TSS1500
cg14618312	-3.31279	-1.20788	0.00102402	0.0192389	0.0341949	FALSE	FALSE	NA	NA	TRUE	Female	NACC2	5'UTR
cg21234914	-3.31275	-1.20801	0.00102417	0.0192405	0.0187632	FALSE	FALSE	NA	NA	FALSE	NA	RGS9;RGS9;RGS9	Body;Body;Body
cg21243351	-3.31271	-1.20814	0.00102431	0.0192412	0.0377878	FALSE	FALSE	NA	NA	FALSE	NA
cg18686153	3.31269	-1.20819	0.00102436	0.0192412	-0.0679632	FALSE	FALSE	NA	NA	FALSE	NA			Unclassified_Cell_type_specific
cg21576003	-3.31267	-1.20826	0.00102445	0.0192412	0.0254121	FALSE	FALSE	NA	NA	FALSE	NA
cg08450752	-3.31266	-1.20828	0.00102447	0.0192412	0.0318747	FALSE	FALSE	NA	NA	FALSE	NA
cg18978493	-3.31265	-1.20831	0.0010245	0.0192412	0.0248634	FALSE	FALSE	NA	NA	FALSE	NA	HOXA11AS;HOXA11	Body;TSS1500
cg15049101	-3.31254	-1.20866	0.0010249	0.0192475	0.033074	FALSE	FALSE	NA	NA	FALSE	NA	FGFR2;FGFR2;FGFR2;FGFR2;FGFR2;FGFR2;FGFR2;FGFR2;FGFR2	TSS200;5'UTR;5'UTR;TSS1500;5'UTR;TSS1500;5'UTR;5'UTR;5'UTR
cg04328477	3.31242	-1.20905	0.00102534	0.0192546	-0.0174736	FALSE	FALSE	NA	NA	FALSE	NA	ESRP2	TSS200	Unclassified_Cell_type_specific
cg13851767	-3.3123	-1.2094	0.00102574	0.019261	0.0247989	FALSE	FALSE	NA	NA	FALSE	NA
cg20060474	-3.31223	-1.20964	0.001026	0.0192648	0.024389	FALSE	FALSE	NA	NA	FALSE	NA	KCNAB2;KCNAB2	Body;Body	Gene_Associated_Cell_type_specific
cg11037918	3.31218	-1.20978	0.00102617	0.0192669	-0.027019	FALSE	FALSE	NA	NA	FALSE	NA	ADSSL1;ADSSL1	Body;Body
cg17915961	-3.31216	-1.20984	0.00102623	0.019267	0.0127842	FALSE	FALSE	NA	NA	FALSE	NA	LDB1	TSS1500
cg13821287	-3.31209	-1.21008	0.0010265	0.0192709	0.0237392	FALSE	FALSE	NA	NA	FALSE	NA	GPR133	Body
cg11391428	-3.31206	-1.21015	0.00102659	0.0192714	0.0273736	FALSE	FALSE	NA	NA	FALSE	NA	2021-03-04	Body
cg01396387	-3.31204	-1.21024	0.00102669	0.0192722	0.0221064	FALSE	FALSE	NA	NA	FALSE	NA	CDH13	TSS200
cg11961275	-3.31179	-1.21102	0.00102757	0.0192875	0.0196003	FALSE	FALSE	NA	NA	FALSE	NA	GPR148	1stExon
cg19605565	-3.31176	-1.2111	0.00102765	0.019288	0.0269515	FALSE	FALSE	NA	NA	FALSE	NA	GRIP2	Body
cg05193832	3.31168	-1.21137	0.00102796	0.0192928	-0.0258916	FALSE	FALSE	NA	NA	FALSE	NA	KCNJ1;KCNJ1;KCNJ1;KCNJ1	5'UTR;5'UTR;5'UTR;5'UTR
cg07924644	3.31163	-1.21151	0.00102812	0.0192945	-0.0287826	FALSE	FALSE	NA	NA	FALSE	NA	SPINK9	TSS200
cg15963463	-3.31161	-1.2116	0.00102822	0.0192953	0.0253156	FALSE	FALSE	NA	NA	FALSE	NA	RUNX3;RUNX3	Body;Body	Promoter_Associated
cg21894287	-3.31154	-1.21181	0.00102846	0.0192987	0.0328708	FALSE	FALSE	NA	NA	FALSE	NA
cg08776014	3.31146	-1.21206	0.00102875	0.019303	-0.0206326	FALSE	FALSE	NA	NA	FALSE	NA	RIPK4	Body
cg27362048	3.31138	-1.21232	0.00102903	0.0193062	-0.0235006	FALSE	FALSE	NA	NA	FALSE	NA	APOA5;APOA5	Body;Body
cg00154846	-3.31138	-1.21232	0.00102904	0.0193062	0.0170737	FALSE	FALSE	NA	NA	FALSE	NA	C1orf86	Body	Unclassified
cg04368058	-3.31135	-1.21242	0.00102914	0.0193065	0.0305803	FALSE	FALSE	NA	NA	FALSE	NA	TBKBP1;TBKBP1	1stExon;5'UTR
cg16897193	-3.31134	-1.21244	0.00102917	0.0193065	0.025198	FALSE	FALSE	NA	NA	FALSE	NA	NOVA2	Body
cg02168186	-3.31123	-1.21276	0.00102954	0.0193123	0.0279108	FALSE	FALSE	NA	NA	FALSE	NA	FAM189A1	3'UTR
cg12223985	3.31118	-1.21292	0.00102972	0.0193145	-0.00529346	FALSE	FALSE	NA	NA	FALSE	NA	KCNQ1;KCNQ1	Body;Body
cg23369107	-3.31097	-1.21361	0.0010305	0.0193267	0.0292426	FALSE	FALSE	NA	NA	FALSE	NA
cg24797276	-3.31096	-1.21362	0.00103051	0.0193267	0.0312991	FALSE	FALSE	NA	NA	FALSE	NA	ENOX1;ENOX1	5'UTR;5'UTR
cg02623991	-3.31095	-1.21365	0.00103055	0.0193267	0.0157056	FALSE	FALSE	NA	NA	FALSE	NA	TTYH1;TTYH1	TSS1500;TSS1500	Unclassified_Cell_type_specific
cg18022769	-3.31086	-1.21395	0.00103089	0.019332	0.0362615	FALSE	FALSE	NA	NA	FALSE	NA	GPR158	Body
cg14007871	-3.31077	-1.21421	0.00103118	0.0193364	0.0197059	FALSE	FALSE	NA	NA	FALSE	NA			Unclassified_Cell_type_specific
cg03880355	3.31075	-1.21429	0.00103127	0.019337	-0.00203058	FALSE	FALSE	NA	NA	FALSE	NA	FAM169A	TSS1500
cg06139341	-3.31072	-1.21437	0.00103136	0.0193374	0.0466916	FALSE	FALSE	NA	NA	FALSE	NA
cg15274171	-3.3107	-1.21443	0.00103143	0.0193378	0.0249174	FALSE	FALSE	NA	NA	FALSE	NA	FAM165B	Body
cg07153010	-3.3105	-1.21507	0.00103216	0.0193495	0.0237466	FALSE	FALSE	NA	NA	FALSE	NA			Unclassified_Cell_type_specific
cg13676538	3.31049	-1.21509	0.00103218	0.0193495	-0.0222894	FALSE	FALSE	NA	NA	FALSE	NA	ACOX3;ACOX3	Body;Body
cg14692854	-3.31044	-1.21527	0.00103239	0.0193522	0.0121049	FALSE	FALSE	NA	NA	FALSE	NA			Unclassified_Cell_type_specific
cg13981001	-3.31037	-1.21549	0.00103263	0.0193558	0.0130197	FALSE	FALSE	NA	NA	FALSE	NA	RPL12;SNORA65	Body;TSS1500
cg23463335	-3.31033	-1.21561	0.00103277	0.0193567	0.0421896	FALSE	FALSE	NA	NA	FALSE	NA	ZNF792	3'UTR
cg20222519	-3.31032	-1.21564	0.0010328	0.0193567	0.0271768	FALSE	FALSE	NA	NA	FALSE	NA	UBE2E2	5'UTR
cg04968726	-3.31005	-1.21647	0.00103375	0.0193734	0.0271648	FALSE	FALSE	NA	NA	FALSE	NA
cg04744624	-3.31002	-1.21659	0.00103388	0.0193747	0.00439073	FALSE	FALSE	NA	NA	FALSE	NA	LAMB1	Body
cg15936990	-3.30975	-1.21744	0.00103485	0.0193918	0.00522418	FALSE	FALSE	NA	NA	FALSE	NA	WASF2	5'UTR	Promoter_Associated_Cell_type_specific
cg24066731	-3.30957	-1.218	0.00103549	0.0194026	0.00401027	FALSE	FALSE	NA	NA	FALSE	NA	SPATA13;SPATA13	Body;Body	Promoter_Associated_Cell_type_specific
cg12227521	-3.3095	-1.21821	0.00103573	0.0194059	0.0154233	FALSE	FALSE	NA	NA	FALSE	NA
cg21503834	3.30948	-1.21827	0.0010358	0.0194061	-0.0202582	FALSE	FALSE	NA	NA	FALSE	NA	MAD1L1;MAD1L1;MAD1L1	Body;Body;Body
cg20593826	3.30922	-1.21908	0.00103673	0.0194215	-0.0204096	FALSE	FALSE	NA	NA	FALSE	NA
cg08136809	3.30922	-1.21909	0.00103674	0.0194215	-0.00337965	FALSE	FALSE	NA	NA	TRUE	Female	TMEM91;TMEM91;TMEM91;TMEM91;TMEM91;TMEM91;TMEM91;TMEM91;TMEM91;TMEM91	1stExon;1stExon;5'UTR;1stExon;5'UTR;TSS1500;5'UTR;5'UTR;1stExon;5'UTR
cg10551804	3.30916	-1.21927	0.00103694	0.0194242	-0.013725	FALSE	FALSE	NA	NA	FALSE	NA	C3orf45	3'UTR
cg09050331	-3.30914	-1.21934	0.00103702	0.0194245	0.0207706	FALSE	FALSE	NA	NA	FALSE	NA	PRDM14	TSS1500
cg11881246	-3.30898	-1.21984	0.00103759	0.019433	0.0149719	FALSE	FALSE	NA	NA	FALSE	NA	SDK1;SDK1	Body;Body
cg26982104	-3.30898	-1.21984	0.00103759	0.019433	0.0192724	FALSE	FALSE	NA	NA	FALSE	NA	FTO	Body
cg13895343	3.30885	-1.22024	0.00103805	0.0194404	-0.0113476	FALSE	FALSE	NA	NA	FALSE	NA	SARM1	Body
cg01748498	3.30868	-1.2208	0.00103869	0.0194512	-0.0179391	FALSE	FALSE	NA	NA	FALSE	NA	NUDT1;NUDT1;NUDT1;NUDT1;NUDT1;NUDT1;NUDT1	3'UTR;3'UTR;3'UTR;3'UTR;3'UTR;3'UTR;3'UTR
cg10775357	-3.30861	-1.221	0.00103892	0.0194545	0.0363682	FALSE	FALSE	NA	NA	FALSE	NA
cg16488065	-3.30853	-1.22127	0.00103922	0.0194586	0.00853479	FALSE	FALSE	NA	NA	FALSE	NA
cg03575666	-3.30852	-1.22131	0.00103927	0.0194586	0.0244759	FALSE	FALSE	NA	NA	FALSE	NA	SFRP1	TSS1500
cg09640686	-3.30848	-1.22141	0.00103938	0.0194586	0.0138005	FALSE	FALSE	NA	NA	FALSE	NA	ANKRD11	5'UTR
cg10121788	-3.30848	-1.22141	0.00103938	0.0194586	0.0110403	FALSE	FALSE	NA	NA	FALSE	NA	ADAMTS18	TSS1500
cg02083536	3.30838	-1.22174	0.00103976	0.0194626	-0.00631605	FALSE	FALSE	NA	NA	FALSE	NA	PANK4	Body
cg18877271	-3.30838	-1.22174	0.00103977	0.0194626	0.0303633	FALSE	FALSE	NA	NA	FALSE	NA	TNNT3;TNNT3;TNNT3;TNNT3	Body;Body;Body;Body
cg11015251	3.30837	-1.22175	0.00103977	0.0194626	-0.00390716	FALSE	FALSE	NA	NA	TRUE	Female	HOXA4	TSS200	Promoter_Associated
cg21830368	-3.30827	-1.22207	0.00104014	0.0194682	0.0175245	FALSE	FALSE	NA	NA	FALSE	NA	SEPT9;SEPT9;SEPT9;SEPT9;SEPT9	5'UTR;5'UTR;Body;Body;Body
cg17383272	-3.30814	-1.22248	0.00104061	0.0194761	0.0235948	FALSE	FALSE	NA	NA	FALSE	NA	MYH14;MYH14;MYH14	5'UTR;5'UTR;5'UTR
cg02961934	-3.3081	-1.22262	0.00104077	0.0194778	0.0391691	FALSE	FALSE	NA	NA	FALSE	NA
cg07695089	3.308	-1.22291	0.00104111	0.019483	-0.0245059	FALSE	FALSE	NA	NA	FALSE	NA	SLC45A4	3'UTR
cg26523005	3.30794	-1.22311	0.00104133	0.0194861	-0.0167995	FALSE	FALSE	NA	NA	FALSE	NA	ZNF662;ZNF662	TSS1500;TSS200
cg21648245	3.30788	-1.22331	0.00104156	0.0194893	-0.0254713	FALSE	FALSE	NA	NA	FALSE	NA	LOC285456;RPL34;RPL34	Body;TSS1500;TSS1500	Promoter_Associated
cg27147718	-3.30782	-1.22348	0.00104175	0.0194918	0.0292738	FALSE	FALSE	NA	NA	FALSE	NA	NDRG4;NDRG4	TSS1500;TSS1500
cg15174906	-3.30781	-1.22353	0.00104181	0.0194918	0.0237226	FALSE	FALSE	NA	NA	FALSE	NA
cg17783317	-3.30779	-1.22358	0.00104188	0.0194918	0.037787	FALSE	FALSE	NA	NA	FALSE	NA	VSTM1;VSTM1	1stExon;5'UTR
cg04803098	-3.30768	-1.22394	0.00104228	0.0194973	0.00185191	FALSE	FALSE	NA	NA	FALSE	NA	RPL13;SNORD68;RPL13	Body;TSS200;Body	Promoter_Associated
cg18655384	-3.30767	-1.22395	0.0010423	0.0194973	0.000900567	FALSE	FALSE	NA	NA	FALSE	NA	FLJ43390	TSS1500
cg25736482	3.30766	-1.224	0.00104235	0.0194973	-0.0171916	FALSE	FALSE	NA	NA	FALSE	NA	MBOAT7;MBOAT7;TMC4;MBOAT7;TMC4	3'UTR;3'UTR;TSS1500;3'UTR;TSS1500
cg15471197	3.30742	-1.22476	0.00104322	0.0195125	-0.0123979	FALSE	FALSE	NA	NA	FALSE	NA	LRP1	Body
cg24239690	-3.30732	-1.22505	0.00104356	0.0195176	0.0124118	FALSE	FALSE	NA	NA	FALSE	NA	FSCN1	Body	Unclassified
cg00879547	-3.30728	-1.2252	0.00104373	0.0195198	0.0123569	FALSE	FALSE	NA	NA	FALSE	NA
cg21237313	-3.30701	-1.22604	0.00104469	0.0195367	0.0409057	FALSE	FALSE	NA	NA	FALSE	NA	NEUROD2	TSS200
cg14590214	3.30685	-1.22654	0.00104528	0.0195448	-0.00531138	FALSE	FALSE	NA	NA	FALSE	NA	LRRK1	Body
cg09588492	-3.30684	-1.22657	0.0010453	0.0195448	0.019803	FALSE	FALSE	NA	NA	FALSE	NA	ZKSCAN2	Body
cg16268165	-3.30683	-1.22659	0.00104532	0.0195448	0.0331475	FALSE	FALSE	NA	NA	FALSE	NA	UNC5A	Body
cg18192987	3.30682	-1.22663	0.00104537	0.0195448	-0.0527601	FALSE	FALSE	NA	NA	FALSE	NA	ZEB2;ZEB2	Body;Body
cg08567182	-3.30677	-1.22678	0.00104555	0.0195471	0.011436	FALSE	FALSE	NA	NA	FALSE	NA	CREB5;CREB5;CREB5	Body;Body;Body
cg24389611	-3.30673	-1.22693	0.00104572	0.019549	0.0183845	FALSE	FALSE	NA	NA	FALSE	NA	KLHL5;KLHL5	5'UTR;5'UTR
cg18695263	3.30671	-1.22698	0.00104578	0.019549	-0.02028	FALSE	FALSE	NA	NA	FALSE	NA	LRRC33	Body
cg02261408	-3.30669	-1.22705	0.00104586	0.0195495	0.0184893	FALSE	FALSE	NA	NA	FALSE	NA	ACE	Body
cg03630736	3.30661	-1.22729	0.00104613	0.0195523	-0.0138597	FALSE	FALSE	NA	NA	FALSE	NA	SRP68	TSS1500	Promoter_Associated
cg22599740	-3.30659	-1.22734	0.00104619	0.0195523	0.0282905	FALSE	FALSE	NA	NA	FALSE	NA	LMO7	Body
cg01301803	-3.30659	-1.22734	0.0010462	0.0195523	0.0222154	FALSE	FALSE	NA	NA	FALSE	NA			Promoter_Associated
cg04995300	-3.3064	-1.22796	0.00104691	0.0195645	0.0190471	FALSE	FALSE	NA	NA	FALSE	NA
cg24826610	-3.30635	-1.22812	0.00104709	0.0195668	0.0230132	FALSE	FALSE	NA	NA	FALSE	NA
cg10582827	3.30632	-1.22821	0.00104719	0.0195675	-0.00554109	FALSE	FALSE	NA	NA	TRUE	Female
cg04994761	-3.306	-1.22921	0.00104835	0.0195881	0.03259	FALSE	FALSE	NA	NA	FALSE	NA	PAX9	Body
cg00712593	-3.30592	-1.22944	0.00104862	0.0195919	0.00552555	FALSE	FALSE	NA	NA	FALSE	NA	CACNA2D1	Body
cg24427243	-3.30577	-1.22993	0.00104919	0.0196014	0.0267904	FALSE	FALSE	NA	NA	FALSE	NA	TNFRSF8	Body	Unclassified_Cell_type_specific
cg12424534	-3.3057	-1.23015	0.00104943	0.0196048	0.0294525	FALSE	FALSE	NA	NA	FALSE	NA
cg16699385	3.30548	-1.23084	0.00105024	0.0196188	-0.00260783	FALSE	FALSE	NA	NA	FALSE	NA	PERP	Body
cg13120756	-3.30544	-1.23095	0.00105036	0.01962	0.0243984	FALSE	FALSE	NA	NA	FALSE	NA	RUNDC3A;RUNDC3A;RUNDC3A	Body;Body;Body	Unclassified_Cell_type_specific
cg02067983	-3.30533	-1.23131	0.00105077	0.0196265	0.0284915	FALSE	FALSE	NA	NA	FALSE	NA	WNT1	TSS200
cg19347588	3.30528	-1.23145	0.00105094	0.0196285	-0.0201648	FALSE	FALSE	NA	NA	FALSE	NA
cg19735151	-3.3051	-1.23202	0.0010516	0.0196396	0.0329937	FALSE	FALSE	NA	NA	FALSE	NA
cg08862479	-3.30506	-1.23214	0.00105174	0.01964	0.0341945	FALSE	FALSE	NA	NA	TRUE	Female	COL23A1	Body
cg18723276	3.30506	-1.23214	0.00105174	0.01964	-0.0140833	FALSE	FALSE	NA	NA	FALSE	NA	USP29	TSS1500
cg00890054	-3.30502	-1.23228	0.0010519	0.0196409	0.0478631	FALSE	FALSE	NA	NA	FALSE	NA	SPSB1	5'UTR	Unclassified_Cell_type_specific
cg16357921	3.30502	-1.23228	0.0010519	0.0196409	-0.00791975	FALSE	FALSE	NA	NA	TRUE	Female	CDK20;CDK20;CDK20;CDK20;CDK20;CDK20;CDK20;CDK20;CDK20;CDK20	1stExon;1stExon;1stExon;1stExon;5'UTR;5'UTR;5'UTR;5'UTR;1stExon;5'UTR	Promoter_Associated_Cell_type_specific
cg01595325	-3.30495	-1.23249	0.00105214	0.0196442	0.0131949	FALSE	FALSE	NA	NA	FALSE	NA	HS3ST4	Body
cg20102019	-3.30488	-1.23273	0.00105242	0.0196482	0.0119527	FALSE	FALSE	NA	NA	FALSE	NA			Promoter_Associated
cg09607482	-3.30481	-1.23293	0.00105265	0.0196504	0.0204862	FALSE	FALSE	NA	NA	FALSE	NA
cg01087129	-3.30481	-1.23293	0.00105266	0.0196504	0.0173906	FALSE	FALSE	NA	NA	FALSE	NA	EPO	TSS1500	Unclassified_Cell_type_specific
cg26435575	-3.30447	-1.23402	0.00105391	0.0196727	0.00465017	FALSE	FALSE	NA	NA	FALSE	NA
cg18396173	-3.30439	-1.23425	0.00105418	0.019676	0.044616	FALSE	FALSE	NA	NA	FALSE	NA
cg05935052	-3.30438	-1.23428	0.00105421	0.019676	0.0109112	FALSE	FALSE	NA	NA	FALSE	NA			Unclassified_Cell_type_specific
cg24046159	3.30436	-1.23436	0.00105431	0.0196768	-0.0273287	FALSE	FALSE	NA	NA	FALSE	NA	PANK4	Body
cg15736165	-3.3042	-1.23485	0.00105488	0.0196856	0.0159881	FALSE	FALSE	NA	NA	FALSE	NA	BNC1	Body
cg20464405	-3.30419	-1.23488	0.00105491	0.0196856	0.0246098	FALSE	FALSE	NA	NA	FALSE	NA
cg04078118	3.30412	-1.2351	0.00105517	0.0196893	-0.0302297	FALSE	FALSE	NA	NA	FALSE	NA	TNRC6B	TSS1500	Promoter_Associated
cg01883662	-3.3041	-1.23516	0.00105524	0.0196895	0.0169635	FALSE	FALSE	NA	NA	FALSE	NA	TM4SF19	TSS200
cg11300147	-3.30408	-1.23523	0.00105532	0.0196898	0.013024	FALSE	FALSE	NA	NA	FALSE	NA	CD163L1	1stExon
cg23730617	3.30394	-1.23565	0.00105581	0.019696	-0.0143484	FALSE	FALSE	NA	NA	FALSE	NA	B3GALNT1;B3GALNT1;B3GALNT1;B3GALNT1;B3GALNT1	TSS1500;TSS1500;TSS1500;TSS1500;TSS1500
cg04134528	-3.30394	-1.23566	0.00105582	0.019696	0.00864327	FALSE	FALSE	NA	NA	FALSE	NA
ch.3.1226245F	-3.30394	-1.23567	0.00105583	0.019696	0.00624447	FALSE	FALSE	NA	NA	FALSE	NA	ERC2	Body
cg20211654	3.30387	-1.23587	0.00105607	0.0196994	-0.032166	FALSE	FALSE	NA	NA	FALSE	NA
cg02677192	3.30376	-1.23623	0.00105648	0.0197048	-0.0176918	FALSE	FALSE	NA	NA	FALSE	NA	PDXK	TSS1500	Unclassified_Cell_type_specific
cg12406124	-3.30375	-1.23627	0.00105654	0.0197048	0.0195707	FALSE	FALSE	NA	NA	FALSE	NA	CCNL1	Body
cg11541486	-3.30374	-1.23628	0.00105655	0.0197048	0.014279	FALSE	FALSE	NA	NA	FALSE	NA	BTBD17	TSS200
cg00462007	-3.30368	-1.23649	0.00105678	0.019708	0.0289562	FALSE	FALSE	NA	NA	FALSE	NA
cg15631458	3.30366	-1.23653	0.00105684	0.019708	-0.0151773	FALSE	FALSE	NA	NA	FALSE	NA			Unclassified_Cell_type_specific
cg18651470	-3.30355	-1.23689	0.00105726	0.0197147	0.0081006	FALSE	FALSE	NA	NA	FALSE	NA
cg03667621	3.30345	-1.23721	0.00105763	0.0197204	-0.0226466	FALSE	FALSE	NA	NA	FALSE	NA	MICALL2	Body
cg26296337	-3.30336	-1.23749	0.00105795	0.0197254	0.0123986	FALSE	FALSE	NA	NA	FALSE	NA	OTOP3	TSS200
cg23920603	-3.30323	-1.23788	0.00105841	0.0197313	0.0494713	FALSE	FALSE	NA	NA	FALSE	NA
cg03477609	-3.30323	-1.2379	0.00105843	0.0197313	0.0234725	FALSE	FALSE	NA	NA	FALSE	NA	C2orf85	Body
cg00332689	-3.30322	-1.23792	0.00105845	0.0197313	0.0494958	FALSE	FALSE	NA	NA	FALSE	NA	CSMD1	Body
cg16337339	3.30316	-1.23812	0.00105869	0.0197346	-0.0154862	FALSE	FALSE	NA	NA	FALSE	NA	MLLT4;MLLT4;MLLT4	Body;Body;Body	Unclassified_Cell_type_specific
cg22381590	3.30305	-1.23845	0.00105907	0.0197406	-0.0336669	FALSE	FALSE	NA	NA	FALSE	NA	ITGA2B	Body
cg20824932	-3.30287	-1.23903	0.00105975	0.0197516	0.0385492	FALSE	FALSE	NA	NA	FALSE	NA
cg07933078	-3.30285	-1.2391	0.00105983	0.0197516	0.060596	FALSE	FALSE	NA	NA	FALSE	NA	ZFPM1	Body
cg00094913	-3.30283	-1.23913	0.00105987	0.0197516	0.0150257	FALSE	FALSE	NA	NA	FALSE	NA	GP5	TSS1500
cg11496778	-3.30281	-1.23921	0.00105996	0.0197516	0.0152542	FALSE	FALSE	NA	NA	FALSE	NA
cg13043815	-3.30281	-1.23922	0.00105996	0.0197516	0.0249882	FALSE	FALSE	NA	NA	FALSE	NA	C21orf63	Body
cg13916298	-3.30274	-1.23945	0.00106023	0.019755	0.0130004	FALSE	FALSE	NA	NA	FALSE	NA	C3orf66	TSS1500
cg24733262	-3.30272	-1.23948	0.00106027	0.019755	0.0441878	FALSE	FALSE	NA	NA	FALSE	NA	RASGRF1;RASGRF1	TSS1500;TSS1500
cg23181282	-3.30268	-1.23961	0.00106042	0.0197567	0.0137713	FALSE	FALSE	NA	NA	FALSE	NA	SLC38A4;SLC38A4	5'UTR;5'UTR
cg08447044	-3.30261	-1.23983	0.00106068	0.0197604	0.0138824	FALSE	FALSE	NA	NA	TRUE	Female	PDE10A;PDE10A	Body;Body
cg14207539	-3.30256	-1.23998	0.00106086	0.0197625	0.0269318	FALSE	FALSE	NA	NA	FALSE	NA	C10orf11	Body
cg12467749	-3.30252	-1.24013	0.00106103	0.0197647	0.0173858	FALSE	FALSE	NA	NA	FALSE	NA	TBX20;TBX20	TSS1500;TSS1500
cg20888753	-3.30242	-1.24043	0.00106138	0.0197694	0.0494463	FALSE	FALSE	NA	NA	FALSE	NA	DAOA;DAOA;DAOA	Body;5'UTR;5'UTR
cg20139706	-3.30241	-1.24045	0.00106141	0.0197694	0.0231854	FALSE	FALSE	NA	NA	FALSE	NA			Unclassified_Cell_type_specific
cg10576051	-3.30232	-1.24074	0.00106174	0.0197737	0.036252	FALSE	FALSE	NA	NA	FALSE	NA	HCN4	TSS200
cg14093127	3.30232	-1.24076	0.00106176	0.0197737	-0.0193807	FALSE	FALSE	NA	NA	FALSE	NA
cg20813827	-3.30224	-1.24099	0.00106203	0.0197776	0.0197751	FALSE	FALSE	NA	NA	FALSE	NA
cg16957940	3.30222	-1.24107	0.00106212	0.0197782	-0.0176256	FALSE	FALSE	NA	NA	FALSE	NA
cg27324619	3.30214	-1.2413	0.0010624	0.0197821	-0.0116473	FALSE	FALSE	NA	NA	FALSE	NA	INPP5J	TSS200
cg16597778	-3.30209	-1.24147	0.00106259	0.0197846	0.0213103	FALSE	FALSE	NA	NA	FALSE	NA
cg17410394	3.30205	-1.2416	0.00106275	0.0197864	-0.0272056	FALSE	FALSE	NA	NA	FALSE	NA
cg11071407	-3.30193	-1.24197	0.00106319	0.0197923	0.0351549	FALSE	FALSE	NA	NA	FALSE	NA	PPARD;PPARD	5'UTR;5'UTR
cg21005054	3.30193	-1.24197	0.00106319	0.0197923	-0.0295331	FALSE	FALSE	NA	NA	FALSE	NA	RPTOR;RPTOR	Body;Body
cg09415148	-3.30184	-1.24227	0.00106353	0.0197964	0.0186473	FALSE	FALSE	NA	NA	FALSE	NA	LOC729121;RGPD4	Body;TSS1500
cg19652416	3.30184	-1.24227	0.00106353	0.0197964	-0.0163267	FALSE	FALSE	NA	NA	FALSE	NA
cg16789104	3.30181	-1.24236	0.00106364	0.0197973	-0.0279357	FALSE	FALSE	NA	NA	FALSE	NA	SKAP1;SKAP1	TSS200;TSS200	Promoter_Associated_Cell_type_specific
cg09243900	3.30179	-1.24242	0.00106372	0.0197975	-0.0193283	FALSE	FALSE	NA	NA	FALSE	NA	RAB25	TSS200
cg27460943	-3.30177	-1.24248	0.00106378	0.0197976	0.0171272	FALSE	FALSE	NA	NA	FALSE	NA	NR3C2;NR3C2	5'UTR;5'UTR
cg05488770	-3.30169	-1.24272	0.00106406	0.0198017	0.0103103	FALSE	FALSE	NA	NA	FALSE	NA	LHFPL3	Body
cg09119349	3.3014	-1.24363	0.00106512	0.0198204	-0.0187037	FALSE	FALSE	NA	NA	FALSE	NA	GPR4	Body	Unclassified
cg02295101	-3.30137	-1.24374	0.00106526	0.0198217	0.0230108	FALSE	FALSE	NA	NA	FALSE	NA
cg22117825	-3.30131	-1.2439	0.00106544	0.019824	0.0309444	FALSE	FALSE	NA	NA	FALSE	NA
cg05769308	-3.30128	-1.244	0.00106556	0.019825	0.048308	FALSE	FALSE	NA	NA	FALSE	NA			Unclassified
cg09168692	3.30115	-1.24442	0.00106605	0.019833	-0.0130699	FALSE	FALSE	NA	NA	FALSE	NA	PER3	Body
cg20944278	3.30104	-1.24476	0.00106645	0.0198394	-0.0297303	FALSE	FALSE	NA	NA	FALSE	NA	C2orf66;C2orf66	1stExon;5'UTR
cg07219649	-3.30097	-1.24498	0.00106671	0.019843	0.0424433	FALSE	FALSE	NA	NA	FALSE	NA	MEF2C;MEF2C	Body;Body
cg18406033	-3.3009	-1.24519	0.00106696	0.0198458	0.0307261	FALSE	FALSE	NA	NA	FALSE	NA	PAX3;PAX3;PAX3;PAX3;PAX3;PAX3;PAX3;PAX3	Body;Body;Body;Body;Body;Body;Body;Body
cg20447538	-3.3009	-1.24521	0.00106698	0.0198458	0.0243924	FALSE	FALSE	NA	NA	FALSE	NA	CRTAC1;GOLGA7B	Body;3'UTR
cg20901684	-3.30078	-1.24556	0.0010674	0.0198519	0.0304608	FALSE	FALSE	NA	NA	FALSE	NA	COL11A2;COL11A2;COL11A2	Body;Body;Body
cg16923982	-3.30078	-1.24559	0.00106743	0.0198519	0.0226831	FALSE	FALSE	NA	NA	FALSE	NA			Unclassified_Cell_type_specific
cg18290075	-3.30075	-1.24568	0.00106753	0.0198526	0.0435615	FALSE	FALSE	NA	NA	FALSE	NA	SGEF	Body
cg04534504	-3.30073	-1.24573	0.00106759	0.0198526	0.0650154	FALSE	FALSE	NA	NA	FALSE	NA	RHOBTB1;RHOBTB1;RHOBTB1;RHOBTB1	Body;TSS200;Body;TSS200	Unclassified
cg24298026	-3.30061	-1.24611	0.00106804	0.0198599	0.0467155	FALSE	FALSE	NA	NA	FALSE	NA
cg18012556	-3.30057	-1.24623	0.00106818	0.0198613	0.0315105	FALSE	FALSE	NA	NA	FALSE	NA	FRMD5	Body
cg21234244	-3.30049	-1.24649	0.00106849	0.0198658	0.0187515	FALSE	FALSE	NA	NA	FALSE	NA
cg17039236	-3.30044	-1.24664	0.00106867	0.0198681	0.0342748	FALSE	FALSE	NA	NA	FALSE	NA			Unclassified_Cell_type_specific
cg27096043	3.30039	-1.2468	0.00106886	0.0198696	-0.0227406	FALSE	FALSE	NA	NA	FALSE	NA	ATP11A;ATP11A	Body;Body
cg10731281	-3.30038	-1.24684	0.00106889	0.0198696	0.0151062	FALSE	FALSE	NA	NA	FALSE	NA	MYH7	5'UTR
cg10625723	-3.30037	-1.24687	0.00106893	0.0198696	0.031279	FALSE	FALSE	NA	NA	FALSE	NA
cg17258460	-3.30032	-1.24701	0.0010691	0.0198706	0.0174887	FALSE	FALSE	NA	NA	FALSE	NA	KCNJ6	Body
cg15031685	3.30032	-1.24702	0.00106911	0.0198706	-0.0187253	FALSE	FALSE	NA	NA	FALSE	NA	FLNC;FLNC	Body;Body
cg04125962	3.30021	-1.24736	0.00106951	0.0198753	-0.00673192	FALSE	FALSE	NA	NA	FALSE	NA	GTF3C1	Body
cg03885399	-3.30021	-1.24736	0.00106951	0.0198753	0.0321561	FALSE	FALSE	NA	NA	FALSE	NA	TAL1	Body	Unclassified_Cell_type_specific
cg15747712	-3.3002	-1.24739	0.00106955	0.0198753	0.0165488	FALSE	FALSE	NA	NA	FALSE	NA	SERPINB2;SERPINB2	TSS1500;TSS1500
cg07744832	-3.30015	-1.24755	0.00106973	0.0198776	0.0309456	FALSE	FALSE	NA	NA	FALSE	NA	UHRF1BP1L;UHRF1BP1L	TSS1500;TSS1500	Promoter_Associated
cg00370293	3.29999	-1.24805	0.00107033	0.0198875	-0.0111044	FALSE	FALSE	NA	NA	FALSE	NA	CCL28	Body	Unclassified_Cell_type_specific
cg15481294	3.29967	-1.24906	0.00107151	0.0199084	-0.0256363	FALSE	FALSE	NA	NA	FALSE	NA	C3	Body
cg25843115	-3.29961	-1.24923	0.00107171	0.0199109	0.0277675	FALSE	FALSE	NA	NA	FALSE	NA
cg04583149	-3.2996	-1.24928	0.00107177	0.0199109	0.00319161	FALSE	FALSE	NA	NA	FALSE	NA	STK11	1stExon	Promoter_Associated
cg19182908	-3.29932	-1.25016	0.00107282	0.019929	0.00303648	FALSE	FALSE	NA	NA	FALSE	NA	GCAT	Body	Unclassified
cg03625136	-3.2993	-1.25021	0.00107287	0.019929	0.018408	FALSE	FALSE	NA	NA	FALSE	NA	CACNA2D2;CACNA2D2	Body;Body	Promoter_Associated_Cell_type_specific
cg12160424	3.29918	-1.25059	0.00107333	0.0199357	-0.0337348	FALSE	FALSE	NA	NA	FALSE	NA	SDK1	Body
cg06071058	-3.29917	-1.25062	0.00107335	0.0199357	0.0235089	FALSE	FALSE	NA	NA	FALSE	NA	BARX1	Body
cg06127294	-3.29897	-1.25126	0.00107411	0.0199487	0.0351906	FALSE	FALSE	NA	NA	FALSE	NA	ALOX5	Body
cg07306604	-3.29894	-1.25133	0.0010742	0.0199492	0.0225126	FALSE	FALSE	NA	NA	FALSE	NA	RTN4R	Body	Unclassified_Cell_type_specific
cg27556492	-3.29889	-1.2515	0.0010744	0.0199516	0.0279602	FALSE	FALSE	NA	NA	FALSE	NA
cg25760953	3.29882	-1.2517	0.00107464	0.019955	-0.0207942	FALSE	FALSE	NA	NA	FALSE	NA
cg12969170	3.29872	-1.25203	0.00107502	0.019961	-0.0862468	FALSE	TRUE	DMR_71	-0.0862468	FALSE	NA	TP53TG1;CROT;CROT;CROT	TSS200;TSS200;TSS200;TSS200	Unclassified
cg11829872	-3.29855	-1.25255	0.00107564	0.0199705	0.00356301	FALSE	FALSE	NA	NA	FALSE	NA	STRN3;STRN3;AP4S1;AP4S1	Body;Body;TSS1500;TSS1500
cg04774930	-3.29855	-1.25256	0.00107566	0.0199705	0.0423357	FALSE	FALSE	NA	NA	FALSE	NA	CHP2	3'UTR
cg26009801	3.29847	-1.25282	0.00107597	0.0199751	-0.0292916	FALSE	FALSE	NA	NA	FALSE	NA	PDE4C;PDE4C	TSS1500;Body
cg27603915	-3.29831	-1.2533	0.00107653	0.0199844	0.00346067	FALSE	FALSE	NA	NA	FALSE	NA	NELL1;NELL1	Body;Body
cg01686177	-3.29821	-1.25364	0.00107694	0.0199904	0.0270135	FALSE	FALSE	NA	NA	FALSE	NA
cg04352587	3.29819	-1.25367	0.00107698	0.0199904	-0.0208582	FALSE	FALSE	NA	NA	FALSE	NA	FLYWCH1;FLYWCH1	Body;Body
cg00207873	3.29803	-1.2542	0.0010776	0.0200008	-0.018924	FALSE	FALSE	NA	NA	FALSE	NA	ATP2C2	Body
cg02598564	-3.29794	-1.25448	0.00107794	0.0200055	0.038851	FALSE	FALSE	NA	NA	FALSE	NA
cg14773588	-3.29793	-1.25452	0.00107798	0.0200055	0.0171495	FALSE	FALSE	NA	NA	FALSE	NA	PHACTR1	Body
cg12176783	3.2979	-1.25458	0.00107805	0.0200058	-0.0398399	FALSE	FALSE	NA	NA	FALSE	NA	TCEA2;TCEA2	TSS200;5'UTR
cg12764034	-3.29778	-1.25497	0.00107851	0.0200132	0.0346493	FALSE	FALSE	NA	NA	FALSE	NA	LHX8	Body
cg11077516	-3.29774	-1.25509	0.00107865	0.0200146	0.0227594	FALSE	FALSE	NA	NA	FALSE	NA	ZIC5	Body
cg08630923	-3.29766	-1.25534	0.00107895	0.020019	0.0187771	FALSE	FALSE	NA	NA	FALSE	NA			Unclassified
cg23010629	3.29765	-1.25539	0.00107901	0.020019	-0.00886802	FALSE	FALSE	NA	NA	FALSE	NA	IGSF21	Body
cg23713520	3.29757	-1.25563	0.00107929	0.0200225	-0.0140255	FALSE	FALSE	NA	NA	FALSE	NA	PLLP	Body	Unclassified
cg19620724	3.29756	-1.25565	0.00107932	0.0200225	-0.0421307	FALSE	FALSE	NA	NA	FALSE	NA	TFAP2B	Body
cg01764559	-3.29751	-1.25581	0.00107951	0.0200237	0.0383284	FALSE	FALSE	NA	NA	FALSE	NA
cg10552698	-3.29751	-1.25581	0.00107951	0.0200237	0.0124604	FALSE	FALSE	NA	NA	FALSE	NA	PDHB	Body	Promoter_Associated
cg07586026	3.2973	-1.25648	0.00108031	0.0200373	-0.0161344	FALSE	FALSE	NA	NA	FALSE	NA
cg05923785	3.29723	-1.25669	0.00108056	0.0200398	-0.0299528	FALSE	FALSE	NA	NA	FALSE	NA	LIFR;LIFR	5'UTR;5'UTR
cg12491643	-3.29723	-1.25669	0.00108056	0.0200398	0.0437763	FALSE	FALSE	NA	NA	FALSE	NA
cg21527370	3.29713	-1.25701	0.00108094	0.0200456	-0.0162962	FALSE	FALSE	NA	NA	FALSE	NA	PPIL6;PPIL6	Body;Body
cg15236340	3.29704	-1.25728	0.00108127	0.0200495	-0.040148	FALSE	FALSE	NA	NA	FALSE	NA	ZNF610;ZNF610;ZNF610	TSS1500;TSS1500;TSS1500
cg17347634	3.29704	-1.25729	0.00108127	0.0200495	-0.0146621	FALSE	FALSE	NA	NA	FALSE	NA	CYP7B1	TSS1500
cg09491962	-3.29702	-1.25734	0.00108133	0.0200495	0.0170095	FALSE	FALSE	NA	NA	FALSE	NA	SLIT1	Body
cg15783466	-3.29697	-1.25752	0.00108154	0.020052	0.0415919	FALSE	FALSE	NA	NA	FALSE	NA	OR6C2	1stExon
cg18942813	-3.29694	-1.25761	0.00108165	0.020052	0.0397171	FALSE	FALSE	NA	NA	FALSE	NA
cg05014103	-3.29691	-1.25769	0.00108175	0.020052	0.00823352	FALSE	FALSE	NA	NA	FALSE	NA	SPERT	TSS200
cg18131810	3.2969	-1.25773	0.0010818	0.020052	-0.018496	FALSE	FALSE	NA	NA	FALSE	NA	SPEG	Body
cg21167985	-3.29689	-1.25777	0.00108184	0.020052	0.0300075	FALSE	FALSE	NA	NA	TRUE	Female	ATP11A;ATP11A	3'UTR;3'UTR
cg22012476	-3.29689	-1.25777	0.00108184	0.020052	0.0175959	FALSE	FALSE	NA	NA	FALSE	NA	DPT	3'UTR
cg10408284	-3.29673	-1.25826	0.00108243	0.0200618	0.0363434	FALSE	FALSE	NA	NA	FALSE	NA	WFIKKN2	TSS1500
cg06846458	3.29666	-1.25849	0.0010827	0.0200656	-0.0227734	FALSE	FALSE	NA	NA	FALSE	NA	SLC25A29;MIR345	TSS1500;Body
cg11605835	-3.29663	-1.25858	0.00108281	0.0200665	0.0407482	FALSE	FALSE	NA	NA	FALSE	NA	IRX1	Body
cg18685330	3.29661	-1.25865	0.00108289	0.0200668	-0.0227881	FALSE	FALSE	NA	NA	FALSE	NA	WBSCR17	Body
cg11895615	-3.29655	-1.25882	0.00108309	0.0200694	0.0521568	FALSE	FALSE	NA	NA	FALSE	NA	CACNA1C;CACNA1C;CACNA1C;CACNA1C;CACNA1C;CACNA1C;CACNA1C;CACNA1C;CACNA1C;CACNA1C;CACNA1C;CACNA1C;CACNA1C;CACNA1C;CACNA1C;CACNA1C;CACNA1C;CACNA1C;CACNA1C;CACNA1C;CACNA1C;CACNA1C;CACNA1C	Body;Body;Body;Body;Body;Body;Body;Body;Body;Body;Body;Body;Body;Body;Body;Body;Body;Body;Body;Body;Body;Body;Body
cg02090927	-3.2965	-1.25898	0.00108329	0.0200719	0.0141739	FALSE	FALSE	NA	NA	FALSE	NA	NOTCH4	Body
cg01360333	-3.29647	-1.25907	0.0010834	0.0200728	0.018462	FALSE	FALSE	NA	NA	FALSE	NA	PTPLAD1	Body
cg16755114	-3.29636	-1.25942	0.00108382	0.0200794	0.0106414	FALSE	FALSE	NA	NA	TRUE	Female
cg08962038	-3.29598	-1.26061	0.00108523	0.0201044	0.0274248	FALSE	FALSE	NA	NA	FALSE	NA	GRID1	Body
cg25591260	-3.29589	-1.26089	0.00108556	0.0201095	0.0149616	FALSE	FALSE	NA	NA	FALSE	NA	PSMD8	Body
cg10140536	3.29575	-1.26133	0.0010861	0.0201182	-0.0537859	FALSE	FALSE	NA	NA	FALSE	NA	USP29	TSS1500
cg11689813	-3.29572	-1.26142	0.0010862	0.0201189	0.00486687	FALSE	FALSE	NA	NA	FALSE	NA	ACTA1	TSS1500
cg26239485	-3.29567	-1.26157	0.00108638	0.0201212	0.00888198	FALSE	FALSE	NA	NA	FALSE	NA	AGAP1;AGAP1	Body;Body
cg24871887	-3.29563	-1.2617	0.00108654	0.0201219	0.00664938	FALSE	FALSE	NA	NA	FALSE	NA
cg17164063	-3.29563	-1.2617	0.00108654	0.0201219	0.00903944	FALSE	FALSE	NA	NA	FALSE	NA
cg09043511	-3.29555	-1.26195	0.00108684	0.0201262	0.0215989	FALSE	FALSE	NA	NA	FALSE	NA	ACVRL1;ACVRL1	5'UTR;TSS200
cg20426710	-3.29534	-1.26261	0.00108762	0.0201396	0.0238551	FALSE	FALSE	NA	NA	FALSE	NA	ZBED4	5'UTR
cg00579960	-3.29518	-1.26311	0.00108823	0.0201497	0.0219782	FALSE	FALSE	NA	NA	FALSE	NA	SFRS15;SFRS15;SFRS15	Body;Body;Body	Promoter_Associated_Cell_type_specific
cg07243656	3.29516	-1.26317	0.0010883	0.0201497	-0.0266372	FALSE	FALSE	NA	NA	FALSE	NA	METTL14	TSS1500
cg13492070	-3.2947	-1.2646	0.00109002	0.0201805	0.0513537	FALSE	FALSE	NA	NA	FALSE	NA	2021-03-04	TSS200	Unclassified_Cell_type_specific
cg19676227	3.29464	-1.26481	0.00109026	0.0201838	-0.00685111	FALSE	FALSE	NA	NA	FALSE	NA	NCKAP5;NCKAP5	Body;Body
cg27360685	3.29462	-1.26486	0.00109033	0.0201839	-0.0250211	FALSE	FALSE	NA	NA	FALSE	NA	ISL1	Body
cg11977488	3.29453	-1.26516	0.00109068	0.0201865	-0.0205539	FALSE	FALSE	NA	NA	FALSE	NA
cg13411789	-3.29452	-1.26516	0.00109069	0.0201865	0.0179253	FALSE	FALSE	NA	NA	FALSE	NA	GCNT2	5'UTR	Unclassified
cg04179654	-3.29452	-1.26517	0.0010907	0.0201865	0.0260771	FALSE	FALSE	NA	NA	FALSE	NA	PRKAR1B;PRKAR1B;PRKAR1B;PRKAR1B;PRKAR1B;PRKAR1B	Body;Body;Body;Body;Body;Body
cg20798249	3.29452	-1.26519	0.00109072	0.0201865	-0.0143629	FALSE	FALSE	NA	NA	FALSE	NA	MLNR	TSS1500
cg27457284	3.29444	-1.26544	0.00109102	0.0201909	-0.0181911	FALSE	FALSE	NA	NA	FALSE	NA	SLC1A2	Body
cg25882366	3.29439	-1.26559	0.00109121	0.0201933	-0.0336928	FALSE	FALSE	NA	NA	FALSE	NA	HOXB2	1stExon
cg05786140	-3.29434	-1.26574	0.00109138	0.0201952	0.0436814	FALSE	FALSE	NA	NA	FALSE	NA
cg26393255	-3.29426	-1.26598	0.00109168	0.0201996	0.00821155	FALSE	FALSE	NA	NA	FALSE	NA	CD81	Body
cg23261743	3.29415	-1.26632	0.00109208	0.020206	-0.0199071	FALSE	FALSE	NA	NA	FALSE	NA			Unclassified_Cell_type_specific
cg11465639	3.29402	-1.26674	0.00109259	0.0202141	-0.0153348	FALSE	FALSE	NA	NA	FALSE	NA			Unclassified
cg24413781	3.29396	-1.26692	0.0010928	0.020216	-0.00626028	FALSE	FALSE	NA	NA	TRUE	Female	LASS4	TSS1500
cg08562099	-3.29396	-1.26693	0.00109282	0.020216	0.0129252	FALSE	FALSE	NA	NA	FALSE	NA	MSI2;MSI2	Body;Body
cg15681626	3.29394	-1.26698	0.00109288	0.020216	-0.00622223	FALSE	FALSE	NA	NA	TRUE	Female			Promoter_Associated
cg21926162	-3.29376	-1.26754	0.00109355	0.0202274	0.0373063	FALSE	FALSE	NA	NA	FALSE	NA	PCNXL2	Body
cg26347222	3.29354	-1.26823	0.00109439	0.0202417	-0.0303622	FALSE	FALSE	NA	NA	FALSE	NA	BMPER	Body
cg05125051	3.2934	-1.26868	0.00109493	0.0202494	-0.0526628	FALSE	FALSE	NA	NA	FALSE	NA	HORMAD1	TSS200
cg04102905	-3.29339	-1.2687	0.00109495	0.0202494	0.0438617	FALSE	FALSE	NA	NA	FALSE	NA	OR2T34	TSS1500
cg04944806	-3.29337	-1.26876	0.00109503	0.0202494	0.00142811	FALSE	FALSE	NA	NA	FALSE	NA			Promoter_Associated
cg00730670	-3.29337	-1.26879	0.00109505	0.0202494	0.02738	FALSE	FALSE	NA	NA	FALSE	NA	SH3PXD2A	Body
cg02006095	-3.29334	-1.26885	0.00109513	0.0202497	0.027116	FALSE	FALSE	NA	NA	FALSE	NA
cg03958798	-3.29295	-1.27009	0.00109662	0.0202761	0.0626753	FALSE	FALSE	NA	NA	FALSE	NA	SORCS3	TSS200
cg27517823	-3.29289	-1.27026	0.00109684	0.0202789	0.0134703	FALSE	FALSE	NA	NA	FALSE	NA	SDC2	Body
cg20265661	-3.29287	-1.27035	0.00109694	0.0202796	0.035694	FALSE	FALSE	NA	NA	FALSE	NA	LYPD1;LYPD1	TSS200;5'UTR
cg13828899	-3.29277	-1.27064	0.00109729	0.020285	0.0358617	FALSE	FALSE	NA	NA	FALSE	NA
cg27459529	-3.29267	-1.27097	0.00109769	0.0202913	0.0132219	FALSE	FALSE	NA	NA	FALSE	NA	WDFY4	TSS1500	Unclassified_Cell_type_specific
cg00143249	-3.29262	-1.27113	0.00109789	0.0202937	0.03818	FALSE	FALSE	NA	NA	FALSE	NA	MNX1;MNX1	Body;Body
cg18167759	3.29258	-1.27125	0.00109803	0.0202951	-0.0557284	FALSE	FALSE	NA	NA	FALSE	NA	CACNA2D4	Body
cg18931850	-3.29248	-1.27156	0.0010984	0.0203009	0.0359679	FALSE	FALSE	NA	NA	FALSE	NA
cg00495740	-3.29242	-1.27176	0.00109864	0.0203041	0.0253369	FALSE	FALSE	NA	NA	FALSE	NA	KCTD15;KCTD15;KCTD15	5'UTR;5'UTR;5'UTR
cg09508496	3.2924	-1.2718	0.0010987	0.0203041	-0.0123366	FALSE	FALSE	NA	NA	FALSE	NA	RYR1;RYR1	Body;Body	Unclassified_Cell_type_specific
cg15684917	-3.29236	-1.27192	0.00109884	0.0203054	0.00639311	FALSE	FALSE	NA	NA	FALSE	NA	ZNF614	TSS200	Promoter_Associated
cg02421172	3.2923	-1.27211	0.00109907	0.0203086	-0.0317528	FALSE	FALSE	NA	NA	FALSE	NA	MAD1L1;MAD1L1;MAD1L1	Body;Body;Body	Unclassified_Cell_type_specific
cg00405356	-3.2922	-1.27244	0.00109947	0.0203148	0.024656	FALSE	FALSE	NA	NA	FALSE	NA	LRP3	Body
cg27507261	-3.29218	-1.27249	0.00109953	0.0203148	0.0251443	FALSE	FALSE	NA	NA	FALSE	NA	LOC728392	3'UTR	Unclassified
cg16091630	-3.29211	-1.27271	0.00109979	0.0203174	0.0194154	FALSE	FALSE	NA	NA	TRUE	Female	RORA;RORA;RORA	TSS1500;Body;TSS1500
cg00243281	3.29211	-1.27271	0.0010998	0.0203174	-0.0167095	FALSE	FALSE	NA	NA	FALSE	NA	KCNQ1;KCNQ1	Body;Body
cg20502536	3.29181	-1.27366	0.00110095	0.0203375	-0.0144068	FALSE	FALSE	NA	NA	FALSE	NA
cg16645907	3.29177	-1.27378	0.0011011	0.0203385	-0.0166311	FALSE	FALSE	NA	NA	FALSE	NA	LARP1	TSS200
cg19213675	-3.29176	-1.27381	0.00110113	0.0203385	0.0129014	FALSE	FALSE	NA	NA	FALSE	NA	RIC8A	3'UTR
cg03818307	-3.29169	-1.27402	0.00110139	0.02034	0.0207716	FALSE	FALSE	NA	NA	FALSE	NA	ECM1;ECM1;ECM1;ECM1	1stExon;1stExon;5'UTR;5'UTR
cg16595607	3.29168	-1.27407	0.00110145	0.02034	-0.00589555	FALSE	FALSE	NA	NA	FALSE	NA	OTX1	5'UTR
cg01664151	-3.29167	-1.27408	0.00110145	0.02034	0.00946195	FALSE	FALSE	NA	NA	FALSE	NA	FSTL4	5'UTR
cg07143083	-3.29167	-1.2741	0.00110148	0.02034	0.00932196	FALSE	FALSE	NA	NA	FALSE	NA	WBSCR17	1stExon
cg03285093	-3.29166	-1.27413	0.00110152	0.02034	0.0429708	FALSE	FALSE	NA	NA	FALSE	NA
cg20733108	-3.2916	-1.27431	0.00110173	0.0203427	0.0254787	FALSE	FALSE	NA	NA	FALSE	NA	TEAD1	Body
cg07547781	3.29148	-1.27467	0.00110217	0.0203497	-0.00824344	FALSE	FALSE	NA	NA	TRUE	Female	ECHDC1;ECHDC1;ECHDC1;ECHDC1;ECHDC1	5'UTR;5'UTR;TSS1500;5'UTR;5'UTR	Promoter_Associated
cg23344003	-3.29138	-1.27499	0.00110256	0.0203558	0.0285868	FALSE	FALSE	NA	NA	FALSE	NA	KSR2	Body
cg03798942	-3.29129	-1.27529	0.00110292	0.0203613	0.0378325	FALSE	FALSE	NA	NA	FALSE	NA	FLI1;FLI1	Body;5'UTR
cg20021204	3.29124	-1.27544	0.0011031	0.0203627	-0.024262	FALSE	FALSE	NA	NA	FALSE	NA	SGK269	Body
cg21171320	-3.29123	-1.27546	0.00110313	0.0203627	0.0187982	FALSE	FALSE	NA	NA	FALSE	NA	TRPM3;TRPM3;TRPM3;TRPM3;TRPM3;TRPM3;TRPM3	Body;Body;Body;Body;Body;Body;Body	Unclassified_Cell_type_specific
cg25469800	3.2912	-1.27554	0.00110323	0.0203635	-0.0172523	FALSE	FALSE	NA	NA	FALSE	NA	C1orf55	Body	Gene_Associated
cg05644767	-3.29118	-1.27562	0.00110333	0.020364	0.0262226	FALSE	FALSE	NA	NA	FALSE	NA	ITGAX	TSS1500
cg07744618	3.29114	-1.27575	0.00110348	0.0203658	-0.0162772	FALSE	FALSE	NA	NA	FALSE	NA	SYTL1	Body
cg03731588	-3.29111	-1.27582	0.00110358	0.0203663	0.0374347	FALSE	FALSE	NA	NA	FALSE	NA	KIAA1486	3'UTR
cg06260709	3.29106	-1.276	0.00110379	0.0203691	-0.0180458	FALSE	FALSE	NA	NA	FALSE	NA
cg22709202	-3.29077	-1.27691	0.0011049	0.0203884	0.0201639	FALSE	FALSE	NA	NA	FALSE	NA	ANKRD55;ANKRD55;ANKRD55	1stExon;Body;5'UTR
cg18736448	-3.29074	-1.27701	0.00110502	0.0203894	0.0138786	FALSE	FALSE	NA	NA	FALSE	NA	TG;SLA;SLA	Body;Body;5'UTR	Promoter_Associated_Cell_type_specific
cg15341751	-3.29066	-1.27726	0.00110532	0.0203929	0.0170517	FALSE	FALSE	NA	NA	FALSE	NA	LOXHD1;LOXHD1	Body;Body
cg13624833	-3.29065	-1.27727	0.00110533	0.0203929	0.0169609	FALSE	FALSE	NA	NA	FALSE	NA			Unclassified
cg02242572	-3.29061	-1.2774	0.00110549	0.0203947	0.0166159	FALSE	FALSE	NA	NA	FALSE	NA
cg00272446	3.29056	-1.27755	0.00110568	0.020397	-0.0173591	FALSE	FALSE	NA	NA	FALSE	NA
cg01899676	-3.29044	-1.27795	0.00110616	0.0204047	0.0251441	FALSE	FALSE	NA	NA	FALSE	NA	RFX4	Body
cg18000693	-3.29037	-1.27815	0.0011064	0.0204081	0.0397516	FALSE	FALSE	NA	NA	FALSE	NA
cg07921712	3.29032	-1.27831	0.0011066	0.0204101	-0.0187703	FALSE	FALSE	NA	NA	FALSE	NA
cg26457075	-3.2903	-1.27836	0.00110666	0.0204101	0.0230828	FALSE	FALSE	NA	NA	FALSE	NA
cg16579043	-3.29029	-1.27839	0.0011067	0.0204101	0.0104968	FALSE	FALSE	NA	NA	FALSE	NA	WASF3	Body
cg19573230	3.29015	-1.27885	0.00110726	0.0204192	-0.0167614	FALSE	FALSE	NA	NA	FALSE	NA	CREB3L2	Body
cg09839874	-3.29009	-1.27903	0.00110748	0.0204209	0.016346	FALSE	FALSE	NA	NA	FALSE	NA	CMTM1;CMTM1;CMTM1;CMTM1;CMTM1;CMTM1;CMTM1;CMTM1	Body;Body;Body;Body;Body;Body;Body;Body
cg13624163	-3.29007	-1.27908	0.00110754	0.0204209	0.0182381	FALSE	FALSE	NA	NA	FALSE	NA	ANO9	TSS200	Unclassified
cg26634219	3.29007	-1.27908	0.00110754	0.0204209	-0.014069	FALSE	FALSE	NA	NA	FALSE	NA	HOXB1	TSS200
cg07869023	-3.29002	-1.27925	0.00110774	0.0204235	0.00198951	FALSE	FALSE	NA	NA	FALSE	NA	PCSK2	Body
cg10031042	-3.29	-1.27931	0.00110782	0.0204238	0.0201297	FALSE	FALSE	NA	NA	FALSE	NA
cg15579971	3.28992	-1.27955	0.00110811	0.0204279	-0.0168063	FALSE	FALSE	NA	NA	FALSE	NA	COL5A3	Body
cg14180561	3.28989	-1.27966	0.00110825	0.0204293	-0.0106098	FALSE	FALSE	NA	NA	FALSE	NA	SEC16A	Body
cg01718580	-3.28981	-1.27989	0.00110853	0.0204326	0.037126	FALSE	FALSE	NA	NA	FALSE	NA	RAET1G	Body
cg21830459	-3.28979	-1.27995	0.0011086	0.0204326	0.0275687	FALSE	FALSE	NA	NA	FALSE	NA	CECR1;CECR1	TSS200;Body
cg11616676	-3.28979	-1.27996	0.00110862	0.0204326	0.0280344	FALSE	FALSE	NA	NA	FALSE	NA	SRI;SRI	Body;Body	Promoter_Associated
cg14686113	-3.28974	-1.28012	0.00110881	0.020435	0.0358643	FALSE	FALSE	NA	NA	FALSE	NA	GSX2	TSS1500
cg25737215	-3.28959	-1.28059	0.00110938	0.0204443	0.0325427	FALSE	FALSE	NA	NA	FALSE	NA	MORN1	Body
cg05360806	-3.28956	-1.28068	0.0011095	0.0204445	0.0476073	FALSE	FALSE	NA	NA	FALSE	NA	OR9Q1	5'UTR
cg08723571	3.28955	-1.2807	0.00110952	0.0204445	-0.0167799	FALSE	FALSE	NA	NA	FALSE	NA	OBSCN;OBSCN	Body;Body
cg11864326	-3.28945	-1.28104	0.00110993	0.0204507	0.0370216	FALSE	FALSE	NA	NA	FALSE	NA	ABR;ABR;ABR	Body;Body;Body
cg01797043	3.28941	-1.28114	0.00111006	0.0204507	-0.0128409	FALSE	FALSE	NA	NA	FALSE	NA	RPL3L	TSS200
cg07640406	3.28941	-1.28115	0.00111007	0.0204507	-0.0110222	FALSE	FALSE	NA	NA	FALSE	NA	KCNQ1;KCNQ1	Body;Body
cg18169095	3.2894	-1.28119	0.00111011	0.0204507	-0.0169186	FALSE	FALSE	NA	NA	FALSE	NA	LAD1	Body
cg13884879	3.28939	-1.28123	0.00111017	0.0204507	-0.0182161	FALSE	FALSE	NA	NA	FALSE	NA	ASAP2;ASAP2	Body;Body
cg23312431	3.28937	-1.28128	0.00111023	0.0204508	-0.0190706	FALSE	FALSE	NA	NA	FALSE	NA	TRPM2	Body
cg04797820	-3.28929	-1.28151	0.00111051	0.0204547	0.0236452	FALSE	FALSE	NA	NA	FALSE	NA	GLT1D1	Body
cg01277372	-3.28924	-1.28168	0.00111072	0.0204574	0.0371986	FALSE	FALSE	NA	NA	FALSE	NA	MECOM	Body
cg26826325	-3.28919	-1.28182	0.00111089	0.0204591	0.0213314	FALSE	FALSE	NA	NA	FALSE	NA	SHANK2;SHANK2	Body;Body
cg02614129	-3.28917	-1.28189	0.00111098	0.0204591	0.0186482	FALSE	FALSE	NA	NA	FALSE	NA	H2AFY;H2AFY;H2AFY;H2AFY	5'UTR;5'UTR;5'UTR;5'UTR
cg12101766	-3.28917	-1.28191	0.001111	0.0204591	0.0229708	FALSE	FALSE	NA	NA	FALSE	NA
cg09627247	-3.28913	-1.28202	0.00111113	0.0204603	0.0181518	FALSE	FALSE	NA	NA	FALSE	NA
cg04542030	-3.28904	-1.2823	0.00111148	0.0204646	0.016166	FALSE	FALSE	NA	NA	FALSE	NA	BOLA3;BOLA3	TSS1500;TSS1500	Promoter_Associated
cg23740473	-3.28904	-1.28231	0.00111149	0.0204646	0.0214793	FALSE	FALSE	NA	NA	FALSE	NA
cg07770777	3.28899	-1.28246	0.00111167	0.0204668	-0.0238458	FALSE	FALSE	NA	NA	FALSE	NA	ATP11A;ATP11A	Body;Body	Unclassified
cg10440639	3.2889	-1.28276	0.00111204	0.0204724	-0.0187768	FALSE	FALSE	NA	NA	FALSE	NA	RPH3AL	Body
cg17679743	3.28873	-1.28329	0.00111269	0.0204831	-0.0168205	FALSE	FALSE	NA	NA	FALSE	NA
cg01842807	3.28869	-1.28341	0.00111283	0.0204843	-0.0168017	FALSE	FALSE	NA	NA	FALSE	NA	CYP2W1	Body
cg18972885	-3.28868	-1.28344	0.00111288	0.0204843	0.048534	FALSE	FALSE	NA	NA	FALSE	NA	EMX2OS	Body
cg13275603	-3.28863	-1.28359	0.00111305	0.0204864	0.0117813	FALSE	FALSE	NA	NA	FALSE	NA	ENC1	3'UTR
cg27503736	3.28848	-1.28404	0.00111361	0.0204949	-0.0314617	FALSE	FALSE	NA	NA	FALSE	NA
cg06154311	3.28848	-1.28407	0.00111364	0.0204949	-0.0186215	FALSE	FALSE	NA	NA	FALSE	NA	C20orf151	TSS200
cg14583183	-3.28843	-1.2842	0.0011138	0.0204967	0.0337524	FALSE	FALSE	NA	NA	FALSE	NA	CDH22	Body
cg13225830	-3.28832	-1.28455	0.00111423	0.0205035	0.0290235	FALSE	FALSE	NA	NA	FALSE	NA
cg23498755	3.28818	-1.28499	0.00111477	0.0205122	-0.01688	FALSE	FALSE	NA	NA	FALSE	NA	ARHGAP15	Body
cg03591238	3.28814	-1.28512	0.00111493	0.020514	-0.0094358	FALSE	FALSE	NA	NA	FALSE	NA	ZNHIT2	TSS1500	Promoter_Associated
cg07855121	-3.28809	-1.28526	0.00111511	0.0205161	0.0167862	FALSE	FALSE	NA	NA	FALSE	NA	GLI2	Body
cg07882302	-3.28799	-1.28558	0.0011155	0.0205222	0.0195319	FALSE	FALSE	NA	NA	FALSE	NA	CA5A	Body
cg01157046	-3.28789	-1.2859	0.00111589	0.0205279	0.014083	FALSE	FALSE	NA	NA	FALSE	NA	SGPP2	Body
cg12894776	3.28788	-1.28594	0.00111594	0.0205279	-0.0274275	FALSE	FALSE	NA	NA	FALSE	NA	DYSFIP1;FAM195B;FAM195B	Body;TSS1500;TSS1500	Unclassified_Cell_type_specific
cg26074326	-3.2878	-1.28619	0.00111625	0.0205323	0.0279114	FALSE	FALSE	NA	NA	TRUE	Female
cg07067452	3.28764	-1.28669	0.00111687	0.0205423	-0.0409815	FALSE	FALSE	NA	NA	FALSE	NA
cg02929855	-3.28762	-1.28673	0.00111692	0.0205423	0.0392699	FALSE	FALSE	NA	NA	FALSE	NA	CACNA2D4	Body
cg05235363	-3.28754	-1.28699	0.00111724	0.0205471	0.0428217	FALSE	FALSE	NA	NA	FALSE	NA
cg21486532	-3.28747	-1.28722	0.00111751	0.020551	0.01897	FALSE	FALSE	NA	NA	FALSE	NA	GAL3ST2	Body
cg16043046	-3.28739	-1.28746	0.00111781	0.0205553	0.0225147	FALSE	FALSE	NA	NA	FALSE	NA
cg24073122	-3.28736	-1.28756	0.00111793	0.0205564	0.0345414	FALSE	FALSE	NA	NA	FALSE	NA	TP73;WDR8	TSS1500;TSS1500
cg01447495	3.28732	-1.28768	0.00111808	0.0205579	-0.0152771	FALSE	FALSE	NA	NA	FALSE	NA
cg04591230	-3.2873	-1.28773	0.00111815	0.020558	0.0344413	FALSE	FALSE	NA	NA	FALSE	NA	SGCG	3'UTR
cg19505546	-3.28727	-1.28784	0.00111828	0.0205593	0.0238005	FALSE	FALSE	NA	NA	FALSE	NA			Promoter_Associated
cg17006506	-3.28716	-1.28818	0.0011187	0.0205658	0.02627	FALSE	FALSE	NA	NA	FALSE	NA
cg27619353	-3.28712	-1.28831	0.00111886	0.0205675	0.0166093	FALSE	FALSE	NA	NA	FALSE	NA	LGALS1;LGALS1	1stExon;5'UTR	Unclassified
cg16429975	-3.28709	-1.28838	0.00111895	0.020568	0.0224929	FALSE	FALSE	NA	NA	FALSE	NA	ACOT7;ACOT7	Body;1stExon
cg21565960	-3.28691	-1.28895	0.00111965	0.0205798	0.0405666	FALSE	FALSE	NA	NA	FALSE	NA			Promoter_Associated
cg01598421	-3.28689	-1.28901	0.00111972	0.0205799	0.0306308	FALSE	FALSE	NA	NA	FALSE	NA	TG	Body
cg03240663	-3.28681	-1.28926	0.00112003	0.0205844	0.0229203	FALSE	FALSE	NA	NA	FALSE	NA	SIGLEC14	TSS1500
cg15825293	-3.28678	-1.28936	0.00112016	0.0205856	0.0294332	FALSE	FALSE	NA	NA	FALSE	NA
cg01636575	-3.28675	-1.28946	0.00112028	0.0205866	0.0191259	FALSE	FALSE	NA	NA	FALSE	NA	HS3ST3A1	Body
cg04230060	3.28662	-1.28987	0.00112079	0.0205949	-0.0121433	FALSE	FALSE	NA	NA	FALSE	NA	SUSD1	TSS1500	Promoter_Associated
cg02494930	-3.28659	-1.28997	0.00112091	0.0205956	0.0257235	FALSE	FALSE	NA	NA	FALSE	NA	VAT1L	Body
cg20940675	-3.28657	-1.29001	0.00112096	0.0205956	0.0131636	FALSE	FALSE	NA	NA	FALSE	NA			Unclassified_Cell_type_specific
cg00673290	-3.28647	-1.29033	0.00112135	0.0206017	0.0176446	FALSE	FALSE	NA	NA	FALSE	NA	APOB	Body
cg20581874	3.28631	-1.29083	0.00112197	0.0206118	-0.0279869	FALSE	FALSE	NA	NA	FALSE	NA
cg06376426	3.28621	-1.29115	0.00112237	0.0206181	-0.0165783	FALSE	FALSE	NA	NA	FALSE	NA	GRHL3;GRHL3;GRHL3	TSS1500;Body;TSS1500	Unclassified
cg23782833	-3.28619	-1.29121	0.00112244	0.0206182	0.0556876	FALSE	FALSE	NA	NA	FALSE	NA	FAM20C	Body
cg07204874	-3.28615	-1.29131	0.00112257	0.0206191	0.0254346	FALSE	FALSE	NA	NA	FALSE	NA			Unclassified_Cell_type_specific
cg26132809	-3.28613	-1.29138	0.00112265	0.0206191	0.0094401	FALSE	FALSE	NA	NA	FALSE	NA	DRD2;DRD2	TSS1500;TSS1500
cg02802072	-3.28613	-1.2914	0.00112268	0.0206191	0.0198363	FALSE	FALSE	NA	NA	FALSE	NA	SLC38A10;SLC38A10	Body;Body	Unclassified
cg24535910	3.28609	-1.29151	0.00112281	0.0206203	-0.00165499	FALSE	FALSE	NA	NA	FALSE	NA	NPY1R	5'UTR	Unclassified
cg05021643	-3.28603	-1.2917	0.00112304	0.0206227	0.0295739	FALSE	FALSE	NA	NA	TRUE	Female	HOXD3	5'UTR
cg03699601	3.28603	-1.29171	0.00112307	0.0206227	-0.0189647	FALSE	FALSE	NA	NA	FALSE	NA	TMEM121	Body
cg07751764	3.28592	-1.29204	0.00112346	0.0206288	-0.0236039	FALSE	FALSE	NA	NA	FALSE	NA	SLC22A9	TSS200
cg10778994	3.28585	-1.29226	0.00112374	0.0206328	-0.00549565	FALSE	FALSE	NA	NA	TRUE	Female	LIN9	TSS1500
cg10526374	3.28581	-1.29238	0.00112389	0.0206344	-0.0240379	FALSE	FALSE	NA	NA	FALSE	NA	ASCL2	TSS1500
cg13246744	3.28563	-1.29294	0.00112458	0.0206458	-0.0206435	FALSE	FALSE	NA	NA	FALSE	NA
cg15228451	-3.28556	-1.29317	0.00112487	0.0206473	0.0457518	FALSE	FALSE	NA	NA	FALSE	NA			Unclassified_Cell_type_specific
cg09287295	3.28555	-1.2932	0.00112491	0.0206473	-0.0398879	FALSE	FALSE	NA	NA	FALSE	NA	ZNF470	3'UTR
cg08119607	-3.28552	-1.29328	0.00112501	0.0206473	0.0173996	FALSE	FALSE	NA	NA	FALSE	NA	RAET1L	TSS1500
cg05000748	-3.2855	-1.29335	0.00112509	0.0206473	0.00261007	FALSE	FALSE	NA	NA	FALSE	NA	RUNX1	Body	Promoter_Associated_Cell_type_specific
cg19232929	-3.2855	-1.29336	0.00112511	0.0206473	0.0307811	FALSE	FALSE	NA	NA	FALSE	NA			Unclassified_Cell_type_specific
cg01109169	-3.28549	-1.29339	0.00112514	0.0206473	0.0204538	FALSE	FALSE	NA	NA	FALSE	NA	VAX2	Body
cg18414618	-3.28549	-1.29339	0.00112515	0.0206473	0.018966	FALSE	FALSE	NA	NA	FALSE	NA	MAP4K5;ATL1;MAP4K5	TSS1500;TSS200;TSS1500	Promoter_Associated
cg05570258	3.28548	-1.29342	0.00112517	0.0206473	-0.00738124	FALSE	FALSE	NA	NA	FALSE	NA	FLJ23834	Body	Promoter_Associated
cg20018563	-3.28546	-1.29348	0.00112525	0.0206475	0.0286795	FALSE	FALSE	NA	NA	FALSE	NA	SLCO3A1;SLCO3A1	Body;Body
cg09351881	-3.28532	-1.29391	0.00112578	0.0206562	0.0395607	FALSE	FALSE	NA	NA	FALSE	NA
cg13295238	-3.28529	-1.29402	0.00112592	0.0206576	0.0214805	FALSE	FALSE	NA	NA	FALSE	NA	EBF1	Body
cg24192569	-3.28526	-1.29411	0.00112604	0.0206585	0.0121599	FALSE	FALSE	NA	NA	FALSE	NA	SDK1;SDK1	Body;Body
cg08283566	3.28503	-1.29482	0.00112692	0.0206735	-0.0286963	FALSE	FALSE	NA	NA	FALSE	NA
cg13020386	-3.28501	-1.29488	0.00112699	0.0206737	0.0387829	FALSE	FALSE	NA	NA	FALSE	NA
cg15871797	-3.28498	-1.29498	0.00112711	0.0206746	0.0174611	FALSE	FALSE	NA	NA	FALSE	NA
cg14872005	-3.28492	-1.29516	0.00112734	0.0206778	0.0108741	FALSE	FALSE	NA	NA	TRUE	Female
cg01252398	-3.2849	-1.29523	0.00112742	0.020678	0.00752847	FALSE	FALSE	NA	NA	FALSE	NA
cg19907293	-3.28488	-1.29529	0.0011275	0.0206783	0.0481153	FALSE	FALSE	NA	NA	FALSE	NA
cg03976366	-3.28484	-1.2954	0.00112764	0.0206797	0.0209138	FALSE	FALSE	NA	NA	FALSE	NA	CD207	3'UTR
cg22388812	3.28464	-1.29604	0.00112844	0.0206932	-0.0169619	FALSE	FALSE	NA	NA	FALSE	NA	GDF1;LASS1	3'UTR;3'UTR	Gene_Associated_Cell_type_specific
cg11419304	-3.28457	-1.29626	0.0011287	0.0206969	0.0203777	FALSE	FALSE	NA	NA	FALSE	NA	ANTXR1;ANTXR1;ANTXR1	Body;Body;Body
cg01287088	3.28439	-1.29682	0.00112941	0.0207086	-0.00318678	FALSE	FALSE	NA	NA	TRUE	Female	PFN3	1stExon
cg10107890	-3.28427	-1.29719	0.00112986	0.0207158	0.0294933	FALSE	FALSE	NA	NA	FALSE	NA			Unclassified
cg01601050	-3.28417	-1.29749	0.00113024	0.0207215	0.0342795	FALSE	FALSE	NA	NA	FALSE	NA	STXBP6	TSS1500
cg25678270	3.28415	-1.29758	0.00113034	0.0207222	-0.0112031	FALSE	FALSE	NA	NA	FALSE	NA	FARP1	Body
cg10523198	-3.28404	-1.29791	0.00113076	0.0207278	0.012666	FALSE	FALSE	NA	NA	FALSE	NA
cg09103073	3.28401	-1.29801	0.00113088	0.0207278	-0.0151664	FALSE	FALSE	NA	NA	FALSE	NA	KRT12	Body	Unclassified_Cell_type_specific
cg00397422	-3.28401	-1.29802	0.00113089	0.0207278	0.0221339	FALSE	FALSE	NA	NA	FALSE	NA	SLFN14	1stExon
cg08620751	3.284	-1.29802	0.0011309	0.0207278	-0.0163169	FALSE	FALSE	NA	NA	FALSE	NA			Gene_Associated_Cell_type_specific
cg00580652	-3.28397	-1.29814	0.00113105	0.0207286	0.0202839	FALSE	FALSE	NA	NA	FALSE	NA	GABRD	Body
cg04672837	3.28396	-1.29818	0.00113109	0.0207286	-0.0137037	FALSE	FALSE	NA	NA	TRUE	Female	N4BP1	TSS1500	Promoter_Associated
cg07988820	-3.28394	-1.29821	0.00113113	0.0207286	0.0396801	FALSE	FALSE	NA	NA	FALSE	NA	PPFIA2	TSS200
cg03131366	-3.28378	-1.29874	0.00113179	0.0207394	0.0173326	FALSE	FALSE	NA	NA	FALSE	NA
cg19508967	-3.28375	-1.29883	0.0011319	0.0207402	0.02202	FALSE	FALSE	NA	NA	FALSE	NA
cg21823502	3.28355	-1.29943	0.00113265	0.0207529	-0.0274808	FALSE	FALSE	NA	NA	FALSE	NA	ANAPC11;ANAPC11;ANAPC11;ANAPC11;ANAPC11;ANAPC11;ANAPC11	Body;Body;Body;Body;Body;Body;Body
cg06914817	3.28349	-1.29962	0.0011329	0.0207552	-0.0151065	FALSE	FALSE	NA	NA	FALSE	NA	TCF3;TCF3	Body;Body
cg08248705	3.28349	-1.29964	0.00113291	0.0207552	-0.00411289	FALSE	FALSE	NA	NA	FALSE	NA	MTOR	Body
cg12479098	-3.28347	-1.2997	0.001133	0.0207556	0.00836131	FALSE	FALSE	NA	NA	FALSE	NA	PRKCDBP	TSS1500	Unclassified_Cell_type_specific
cg25574647	-3.28336	-1.30003	0.00113341	0.020762	0.0188129	FALSE	FALSE	NA	NA	FALSE	NA
cg24860020	-3.28333	-1.30013	0.00113352	0.020763	0.0524492	FALSE	FALSE	NA	NA	FALSE	NA
cg11435826	-3.2833	-1.30022	0.00113364	0.0207639	0.0181194	FALSE	FALSE	NA	NA	FALSE	NA	CACNA1C;CACNA1C;CACNA1C;CACNA1C;CACNA1C;CACNA1C;CACNA1C;CACNA1C;CACNA1C;CACNA1C;CACNA1C;CACNA1C;CACNA1C;CACNA1C;CACNA1C;CACNA1C;CACNA1C;CACNA1C;CACNA1C;CACNA1C;CACNA1C;CACNA1C;CACNA1C	Body;Body;Body;Body;Body;Body;Body;Body;Body;Body;Body;Body;Body;Body;Body;Body;Body;Body;Body;Body;Body;Body;Body	Unclassified
cg17981648	-3.28297	-1.30124	0.00113492	0.0207861	0.0269342	FALSE	FALSE	NA	NA	FALSE	NA	LOC285735	Body
cg13080137	3.28291	-1.30143	0.00113516	0.0207893	-0.0205649	FALSE	FALSE	NA	NA	FALSE	NA	PRIM2	Body
cg05656688	-3.28289	-1.30148	0.00113522	0.0207893	0.0216308	FALSE	FALSE	NA	NA	FALSE	NA	RUNX3;RUNX3	Body;Body
cg26197256	-3.28286	-1.3016	0.00113537	0.0207905	0.0109147	FALSE	FALSE	NA	NA	FALSE	NA
cg20491991	-3.28285	-1.30164	0.00113541	0.0207905	0.0233762	FALSE	FALSE	NA	NA	FALSE	NA
cg15542994	-3.2828	-1.30179	0.0011356	0.0207927	0.0284047	FALSE	FALSE	NA	NA	FALSE	NA	ZNF649	TSS200	Unclassified
cg22868624	3.28267	-1.30218	0.0011361	0.0208006	-0.0184156	FALSE	FALSE	NA	NA	FALSE	NA	RCN3	Body
cg18297196	-3.28263	-1.30231	0.00113625	0.0208024	0.0190257	FALSE	FALSE	NA	NA	FALSE	NA	TREML2	TSS200	Promoter_Associated_Cell_type_specific
cg03389046	3.2825	-1.30272	0.00113676	0.0208105	-0.0221552	FALSE	FALSE	NA	NA	FALSE	NA			Unclassified
cg18759190	3.28239	-1.30306	0.00113719	0.0208172	-0.0268874	FALSE	FALSE	NA	NA	FALSE	NA	DYRK3;DYRK3	TSS1500;TSS1500	Promoter_Associated
cg24517978	3.28232	-1.30326	0.00113745	0.0208207	-0.0240586	FALSE	FALSE	NA	NA	FALSE	NA	ZDHHC19	Body
cg05898881	-3.28213	-1.30385	0.00113819	0.0208331	0.0383277	FALSE	FALSE	NA	NA	FALSE	NA
cg15940569	3.28212	-1.30392	0.00113827	0.0208334	-0.0284382	FALSE	FALSE	NA	NA	FALSE	NA	GABRB3;GABRB3	TSS1500;TSS1500
cg11031412	-3.28208	-1.30403	0.00113841	0.0208341	0.0201506	FALSE	FALSE	NA	NA	FALSE	NA
cg20011248	3.28207	-1.30405	0.00113843	0.0208341	-0.0170033	FALSE	FALSE	NA	NA	FALSE	NA
cg00982641	3.28203	-1.30417	0.00113858	0.0208356	-0.0149259	FALSE	FALSE	NA	NA	FALSE	NA	C5orf58	TSS200
cg01488770	-3.28201	-1.30423	0.00113866	0.0208356	0.0107799	FALSE	FALSE	NA	NA	FALSE	NA			Unclassified_Cell_type_specific
cg17973385	-3.282	-1.30427	0.00113871	0.0208356	0.0207393	FALSE	FALSE	NA	NA	TRUE	Female	CAMTA1	Body
cg16400017	3.28191	-1.30455	0.00113907	0.0208409	-0.0421114	FALSE	FALSE	NA	NA	FALSE	NA
cg24312792	3.28183	-1.30482	0.0011394	0.0208458	-0.0147853	FALSE	FALSE	NA	NA	FALSE	NA	FAM46B	Body	Unclassified_Cell_type_specific
cg09333325	3.2815	-1.30582	0.00114066	0.0208677	-0.0189088	FALSE	FALSE	NA	NA	FALSE	NA	KIF26A	Body
cg14021325	-3.28135	-1.30631	0.00114128	0.0208761	0.00843832	FALSE	FALSE	NA	NA	FALSE	NA
cg10531355	-3.28135	-1.30632	0.00114128	0.0208761	0.0268273	FALSE	FALSE	NA	NA	FALSE	NA	SERINC5	Body
cg12724357	-3.28134	-1.30634	0.00114131	0.0208761	0.0267526	FALSE	FALSE	NA	NA	FALSE	NA	SYT12	TSS1500	Unclassified_Cell_type_specific
cg27527630	-3.28125	-1.30662	0.00114167	0.020881	0.0402411	FALSE	FALSE	NA	NA	FALSE	NA	WIPF3	Body
cg14713217	-3.28123	-1.30666	0.00114172	0.020881	0.0184121	FALSE	FALSE	NA	NA	FALSE	NA
cg25494730	-3.28122	-1.3067	0.00114177	0.020881	0.0346434	FALSE	FALSE	NA	NA	FALSE	NA
cg02117884	-3.28119	-1.30679	0.00114188	0.0208812	0.0187961	FALSE	FALSE	NA	NA	FALSE	NA	LY6G6D;LY6G6E;LY6G6E	TSS1500;Body;Body
cg22378252	-3.28118	-1.30682	0.00114191	0.0208812	0.00601019	FALSE	FALSE	NA	NA	FALSE	NA	GCNT2	TSS200
cg02286549	-3.28115	-1.30691	0.00114203	0.0208819	0.0106858	FALSE	FALSE	NA	NA	FALSE	NA	TFEB;TFEB	5'UTR;5'UTR	Unclassified
cg06266227	3.28114	-1.30695	0.00114208	0.0208819	-0.0166446	FALSE	FALSE	NA	NA	FALSE	NA	ATP11A;ATP11A	3'UTR;Body
cg26880708	-3.28094	-1.30757	0.00114286	0.020895	0.0213649	FALSE	FALSE	NA	NA	FALSE	NA
cg19640526	-3.2809	-1.30771	0.00114303	0.020897	0.0257354	FALSE	FALSE	NA	NA	FALSE	NA
cg25551622	-3.28085	-1.30786	0.00114323	0.0208994	0.0220046	FALSE	FALSE	NA	NA	FALSE	NA	CACNG1	3'UTR
cg09430647	-3.28083	-1.30792	0.0011433	0.0208996	0.0295811	FALSE	FALSE	NA	NA	FALSE	NA
cg13525397	3.2808	-1.30801	0.00114342	0.0208999	-0.00894038	FALSE	FALSE	NA	NA	FALSE	NA	HCG22	Body
cg05971148	-3.28079	-1.30804	0.00114345	0.0208999	0.0165813	FALSE	FALSE	NA	NA	FALSE	NA	ACTB	Body	Promoter_Associated
cg01457077	-3.28071	-1.30829	0.00114377	0.0209046	0.0212142	FALSE	FALSE	NA	NA	FALSE	NA	TRAF3IP1;TRAF3IP1	TSS1500;TSS1500	Promoter_Associated
cg21882808	-3.28067	-1.30842	0.00114394	0.0209064	0.0101091	FALSE	FALSE	NA	NA	FALSE	NA	C5orf47	TSS1500
cg05445326	-3.28065	-1.30849	0.00114403	0.0209069	0.0206833	FALSE	FALSE	NA	NA	FALSE	NA	TM4SF19	TSS1500
cg09867598	-3.28062	-1.30857	0.00114412	0.0209075	0.0361418	FALSE	FALSE	NA	NA	FALSE	NA	PRDM6	Body
cg20186473	-3.28044	-1.30913	0.00114482	0.020919	0.0340004	FALSE	FALSE	NA	NA	FALSE	NA	GAS7	Body
cg07860918	3.28042	-1.30918	0.0011449	0.020919	-0.0292714	FALSE	FALSE	NA	NA	FALSE	NA	GAS8;GAS8	Body;Body	Unclassified_Cell_type_specific
cg23309527	-3.28041	-1.30922	0.00114495	0.020919	0.03443	FALSE	FALSE	NA	NA	FALSE	NA
cg05882315	3.28039	-1.30928	0.00114502	0.0209191	-0.0379215	FALSE	FALSE	NA	NA	FALSE	NA	MIR372;MIR371;MIR373	TSS1500;TSS200;TSS1500
cg14684937	-3.28035	-1.30942	0.0011452	0.0209212	0.0125948	FALSE	FALSE	NA	NA	FALSE	NA	FARP2	5'UTR
cg07489413	-3.2803	-1.30958	0.00114539	0.0209235	0.0207541	FALSE	FALSE	NA	NA	FALSE	NA	C11orf21;TSPAN32;C11orf21	Body;TSS1500;Body
cg18116434	-3.28026	-1.30969	0.00114553	0.0209249	0.0546567	FALSE	FALSE	NA	NA	FALSE	NA
cg18956933	3.28022	-1.30983	0.00114571	0.0209271	-0.0315427	FALSE	FALSE	NA	NA	FALSE	NA
cg07133994	3.28008	-1.31025	0.00114624	0.0209355	-0.0238547	FALSE	FALSE	NA	NA	FALSE	NA	PRKD1	Body
cg01775265	-3.28004	-1.31039	0.00114642	0.0209377	0.0212314	FALSE	FALSE	NA	NA	FALSE	NA	BASE	TSS1500
cg11736104	3.28001	-1.31047	0.00114652	0.0209384	-0.0191842	FALSE	FALSE	NA	NA	FALSE	NA	PAPPA2;PAPPA2	TSS1500;TSS1500
cg25654774	3.27992	-1.31077	0.0011469	0.020944	-0.0317233	FALSE	FALSE	NA	NA	FALSE	NA	LPIN1	Body	Unclassified
cg21304163	3.2798	-1.31114	0.00114737	0.0209514	-0.0186814	FALSE	FALSE	NA	NA	FALSE	NA	FXYD3;FXYD3;FXYD3;FXYD3;FXYD3;FXYD3;FXYD3;FXYD3	5'UTR;5'UTR;5'UTR;5'UTR;5'UTR;5'UTR;5'UTR;5'UTR
cg10942898	-3.27966	-1.31157	0.00114791	0.0209601	0.0120497	FALSE	FALSE	NA	NA	FALSE	NA	UBE2B	Body
cg01378562	-3.27951	-1.31204	0.0011485	0.0209698	0.0139764	FALSE	FALSE	NA	NA	FALSE	NA
cg12071888	-3.27937	-1.31248	0.00114906	0.020978	0.00646752	FALSE	FALSE	NA	NA	FALSE	NA
cg02431972	3.27936	-1.3125	0.00114908	0.020978	-0.0175261	FALSE	FALSE	NA	NA	FALSE	NA	CBFA2T3	Body
cg00814780	-3.27933	-1.31258	0.00114919	0.0209787	0.0217742	FALSE	FALSE	NA	NA	FALSE	NA
cg13936846	-3.27914	-1.31318	0.00114995	0.0209914	0.0130102	FALSE	FALSE	NA	NA	FALSE	NA
cg15899727	3.27893	-1.31385	0.0011508	0.0210057	-0.0142871	FALSE	FALSE	NA	NA	FALSE	NA			Unclassified
cg09183146	3.27884	-1.3141	0.00115112	0.0210105	-0.0163267	FALSE	FALSE	NA	NA	FALSE	NA	UNKL	TSS200	Promoter_Associated
cg09690215	-3.2788	-1.31423	0.00115128	0.0210115	0.0142506	FALSE	FALSE	NA	NA	FALSE	NA
cg17403817	-3.2788	-1.31425	0.00115131	0.0210115	0.0271107	FALSE	FALSE	NA	NA	FALSE	NA	SLC35F1	Body
cg17136696	3.27869	-1.31458	0.00115172	0.0210171	-0.0263516	FALSE	FALSE	NA	NA	TRUE	Female
cg15848714	-3.27869	-1.31459	0.00115174	0.0210171	0.0111467	FALSE	FALSE	NA	NA	FALSE	NA
cg10323697	3.27859	-1.3149	0.00115213	0.0210224	-0.0118797	FALSE	FALSE	NA	NA	FALSE	NA	FOXA1	TSS200
cg16773768	-3.27858	-1.31492	0.00115216	0.0210224	0.030987	FALSE	FALSE	NA	NA	FALSE	NA	MSRA;MSRA;MSRA	Body;Body;Body
cg10639411	-3.27854	-1.31507	0.00115234	0.0210245	0.0165352	FALSE	FALSE	NA	NA	FALSE	NA			Unclassified
cg27052113	-3.27849	-1.31522	0.00115254	0.0210268	0.00610653	FALSE	FALSE	NA	NA	FALSE	NA	SLC8A2	Body	Unclassified
cg03954991	3.27843	-1.3154	0.00115277	0.0210299	-0.00905447	FALSE	FALSE	NA	NA	TRUE	Male	OSCP1;OSCP1	TSS1500;TSS1500	Promoter_Associated
cg20691727	-3.27836	-1.31562	0.00115304	0.0210337	0.0028163	FALSE	FALSE	NA	NA	FALSE	NA	OR1S1	TSS1500
cg05383958	-3.2783	-1.31579	0.00115327	0.0210366	0.0213999	FALSE	FALSE	NA	NA	FALSE	NA
cg03277515	-3.27818	-1.31619	0.00115377	0.0210446	0.0260494	FALSE	FALSE	NA	NA	FALSE	NA	PGLYRP4	TSS200
cg09814448	-3.27815	-1.31627	0.00115387	0.0210453	0.0246667	FALSE	FALSE	NA	NA	FALSE	NA
cg19374523	-3.27808	-1.31647	0.00115413	0.0210488	0.0136577	FALSE	FALSE	NA	NA	FALSE	NA
cg25471987	-3.27798	-1.31681	0.00115456	0.0210554	0.0449778	FALSE	FALSE	NA	NA	FALSE	NA
cg26972408	3.27795	-1.3169	0.00115467	0.0210563	-0.0410766	FALSE	FALSE	NA	NA	FALSE	NA	ARHGEF10	Body
cg03332469	-3.27786	-1.31719	0.00115504	0.0210618	0.0314272	FALSE	FALSE	NA	NA	FALSE	NA			Unclassified_Cell_type_specific
cg06306879	-3.27777	-1.31744	0.00115536	0.0210665	0.0295437	FALSE	FALSE	NA	NA	FALSE	NA
cg04946506	3.27761	-1.31794	0.001156	0.021077	-0.0226785	FALSE	FALSE	NA	NA	FALSE	NA	KIF26A	3'UTR
cg11418813	-3.27755	-1.31814	0.00115625	0.0210803	0.00381009	FALSE	FALSE	NA	NA	FALSE	NA
cg03625627	-3.2775	-1.31828	0.00115643	0.0210824	0.0123584	FALSE	FALSE	NA	NA	FALSE	NA	PIK3IP1;PIK3IP1	Body;Body
cg05855917	-3.27734	-1.3188	0.00115709	0.0210934	0.0281309	FALSE	FALSE	NA	NA	TRUE	Female	ZIC4;ZIC4;ZIC4	Body;Body;Body
cg11317199	3.27728	-1.31898	0.00115732	0.0210957	-0.0174611	FALSE	FALSE	NA	NA	FALSE	NA	TRIM14;TRIM14;TRIM14;TRIM14	Body;Body;Body;Body
cg12013591	-3.27726	-1.31903	0.00115739	0.0210957	0.0102769	FALSE	FALSE	NA	NA	FALSE	NA	LDLR	TSS200	Promoter_Associated
cg04774229	-3.27726	-1.31905	0.00115742	0.0210957	0.0176942	FALSE	FALSE	NA	NA	FALSE	NA	NCRNA00176;NCRNA00176	Body;Body	Promoter_Associated
cg14289469	3.27717	-1.31933	0.00115777	0.0211009	-0.0285151	FALSE	FALSE	NA	NA	FALSE	NA
cg03514086	-3.27713	-1.31944	0.00115791	0.0211024	0.0160296	FALSE	FALSE	NA	NA	FALSE	NA	KSR2	Body	Unclassified
cg16895216	-3.27698	-1.3199	0.0011585	0.0211114	0.0235551	FALSE	FALSE	NA	NA	FALSE	NA	KIF25;KIF25	5'UTR;5'UTR
cg02372613	-3.27697	-1.31994	0.00115855	0.0211114	0.0323741	FALSE	FALSE	NA	NA	FALSE	NA	KIF6	Body
cg10715460	-3.27696	-1.31998	0.0011586	0.0211114	0.037467	FALSE	FALSE	NA	NA	FALSE	NA	KCNJ12	TSS1500
cg20672819	3.27694	-1.32004	0.00115868	0.0211115	-0.0103033	FALSE	FALSE	NA	NA	FALSE	NA	PDRG1	3'UTR
cg10439431	-3.27689	-1.32018	0.00115886	0.0211137	0.00700854	FALSE	FALSE	NA	NA	FALSE	NA	CCL23;CCL23	TSS200;TSS200
cg24295139	3.27685	-1.32033	0.00115905	0.0211159	-0.0124617	FALSE	FALSE	NA	NA	FALSE	NA			Promoter_Associated
cg10724928	-3.27679	-1.3205	0.00115926	0.0211186	0.0125052	FALSE	FALSE	NA	NA	TRUE	Female
cg01495299	-3.27665	-1.32095	0.00115984	0.021128	0.0159384	FALSE	FALSE	NA	NA	FALSE	NA
cg19536652	-3.27657	-1.32118	0.00116014	0.0211323	0.0257846	FALSE	FALSE	NA	NA	FALSE	NA	FOXP1	Body	Promoter_Associated_Cell_type_specific
cg03565241	3.27654	-1.32129	0.00116027	0.0211334	-0.0233631	FALSE	FALSE	NA	NA	FALSE	NA
cg07533422	-3.27643	-1.32161	0.00116069	0.0211399	0.021704	FALSE	FALSE	NA	NA	FALSE	NA			Unclassified_Cell_type_specific
cg04304130	3.2764	-1.32171	0.00116082	0.021141	-0.0158421	FALSE	FALSE	NA	NA	FALSE	NA	LOC221710;HERV-FRD	Body;5'UTR
cg06368093	3.27629	-1.32205	0.00116125	0.0211476	-0.0416331	FALSE	FALSE	NA	NA	FALSE	NA	ZNF606	5'UTR
cg00149679	-3.27619	-1.32237	0.00116166	0.021154	0.0116063	FALSE	FALSE	NA	NA	FALSE	NA	ADAMTS17	Body
cg25774020	3.2761	-1.32264	0.001162	0.0211581	-0.0356581	FALSE	FALSE	NA	NA	FALSE	NA	FAM174A	TSS1500
cg12078933	3.2761	-1.32266	0.00116203	0.0211581	-0.00865925	FALSE	FALSE	NA	NA	FALSE	NA	C19orf56;MORG1;MORG1;MORG1	TSS1500;Body;Body;Body
cg13340279	3.27607	-1.32275	0.00116214	0.0211581	-0.0280651	FALSE	FALSE	NA	NA	FALSE	NA			Unclassified_Cell_type_specific
cg21578543	-3.27605	-1.3228	0.00116221	0.0211581	0.0281541	FALSE	FALSE	NA	NA	FALSE	NA	DCHS2;DCHS2	TSS1500;Body
cg10008710	3.27605	-1.3228	0.00116221	0.0211581	-0.0288686	FALSE	FALSE	NA	NA	FALSE	NA	C19orf21	Body
cg06826283	-3.27589	-1.32329	0.00116283	0.0211682	0.0434644	FALSE	FALSE	NA	NA	FALSE	NA	PRKAR1B;PRKAR1B;PRKAR1B;PRKAR1B;PRKAR1B;PRKAR1B	Body;Body;Body;Body;Body;Body
cg19019849	-3.27577	-1.32367	0.00116333	0.021176	0.0185392	FALSE	FALSE	NA	NA	FALSE	NA			Unclassified_Cell_type_specific
cg08322102	-3.27574	-1.32378	0.00116346	0.0211761	0.0421404	FALSE	FALSE	NA	NA	FALSE	NA	ZFHX4;LOC100192378	5'UTR;Body
cg03026420	-3.27574	-1.32378	0.00116346	0.0211761	0.00496771	FALSE	FALSE	NA	NA	FALSE	NA	SORD	TSS200	Promoter_Associated
cg25137110	-3.27564	-1.32408	0.00116385	0.021182	0.00837518	FALSE	FALSE	NA	NA	TRUE	Female	POU6F2;POU6F2	Body;Body
cg06909254	-3.27537	-1.32492	0.00116493	0.0212005	0.020446	FALSE	FALSE	NA	NA	FALSE	NA	ST3GAL5;ST3GAL5	Body;Body	Unclassified_Cell_type_specific
cg17080637	3.27533	-1.32506	0.00116511	0.0212025	-0.0167364	FALSE	FALSE	NA	NA	FALSE	NA
cg16459412	-3.27527	-1.32524	0.00116534	0.0212046	0.0232558	FALSE	FALSE	NA	NA	FALSE	NA	LATS2	5'UTR
cg25123427	-3.27526	-1.32525	0.00116535	0.0212046	0.0284964	FALSE	FALSE	NA	NA	FALSE	NA
cg06531741	-3.27524	-1.32532	0.00116544	0.0212048	0.0212223	FALSE	FALSE	NA	NA	FALSE	NA	HTR3B	TSS200
cg09452568	-3.27523	-1.32536	0.0011655	0.0212048	0.0264779	FALSE	FALSE	NA	NA	FALSE	NA	ESM1;ESM1	Body;Body
cg11062158	-3.27517	-1.32554	0.00116572	0.0212077	0.0242555	FALSE	FALSE	NA	NA	FALSE	NA	PTPRN2;PTPRN2;PTPRN2	Body;Body;Body
cg19056664	3.27488	-1.32646	0.0011669	0.021228	-0.0116893	FALSE	FALSE	NA	NA	FALSE	NA	CLPTM1L	Body
cg20399534	3.27475	-1.32685	0.00116741	0.021236	-0.0223476	FALSE	FALSE	NA	NA	FALSE	NA
cg11139095	-3.27473	-1.3269	0.00116747	0.021236	0.0278155	FALSE	FALSE	NA	NA	FALSE	NA
cg08787791	3.27469	-1.32703	0.00116764	0.0212378	-0.0117086	FALSE	FALSE	NA	NA	FALSE	NA	C13orf30;C13orf30	1stExon;5'UTR
cg01439754	-3.27459	-1.32736	0.00116806	0.0212443	0.0128232	FALSE	FALSE	NA	NA	FALSE	NA
cg09583464	3.27448	-1.3277	0.00116851	0.0212506	-0.0331533	FALSE	FALSE	NA	NA	FALSE	NA	C6orf134	Body
cg10213821	-3.27447	-1.32773	0.00116854	0.0212506	0.0200772	FALSE	FALSE	NA	NA	FALSE	NA	BUD31;PDAP1	TSS1500;Body
cg17641566	-3.27439	-1.32798	0.00116887	0.0212553	0.0172909	FALSE	FALSE	NA	NA	FALSE	NA	CDH23	Body	Unclassified_Cell_type_specific
cg18244487	-3.27424	-1.32845	0.00116947	0.0212651	0.0190025	FALSE	FALSE	NA	NA	FALSE	NA	MFSD7	Body
cg18073514	3.2742	-1.32855	0.0011696	0.0212663	-0.0182778	FALSE	FALSE	NA	NA	FALSE	NA	HMHA1	TSS1500
cg07291958	-3.27416	-1.32869	0.00116977	0.0212683	0.0149405	FALSE	FALSE	NA	NA	FALSE	NA	C2orf70	1stExon
cg03119829	-3.27403	-1.32909	0.0011703	0.0212766	0.012548	FALSE	FALSE	NA	NA	FALSE	NA			Unclassified_Cell_type_specific
cg12243453	-3.27394	-1.32938	0.00117066	0.0212821	0.0138455	FALSE	FALSE	NA	NA	FALSE	NA	HTR3B	TSS200
cg19669785	-3.27382	-1.32974	0.00117113	0.0212894	0.0408128	FALSE	FALSE	NA	NA	FALSE	NA
cg08669096	-3.27358	-1.33049	0.00117211	0.0213059	0.019398	FALSE	FALSE	NA	NA	FALSE	NA			Unclassified_Cell_type_specific
cg14778875	-3.27356	-1.33056	0.00117219	0.0213063	0.0348005	FALSE	FALSE	NA	NA	FALSE	NA	SULF1;SULF1;SULF1;SULF1	5'UTR;5'UTR;5'UTR;5'UTR	Unclassified_Cell_type_specific
cg10704263	-3.2735	-1.33074	0.00117243	0.0213094	0.0286817	FALSE	FALSE	NA	NA	FALSE	NA	CYTH1;CYTH1	Body;Body	Promoter_Associated
cg20831777	-3.27337	-1.33114	0.00117294	0.0213174	0.0124328	FALSE	FALSE	NA	NA	FALSE	NA	PDGFRA	5'UTR	Unclassified
cg19058765	-3.27333	-1.33126	0.0011731	0.0213182	0.0099354	FALSE	FALSE	NA	NA	FALSE	NA	APOH	TSS1500
cg10879992	3.27333	-1.33127	0.00117311	0.0213182	-0.0206813	FALSE	FALSE	NA	NA	FALSE	NA	SORCS2	Body
cg07805642	-3.27328	-1.33143	0.00117331	0.0213207	0.0127433	FALSE	FALSE	NA	NA	FALSE	NA	TAAR6	TSS1500
cg09851545	-3.27324	-1.33156	0.00117349	0.0213226	0.0208213	FALSE	FALSE	NA	NA	FALSE	NA
cg18919097	-3.2732	-1.33167	0.00117363	0.021324	0.0232612	FALSE	FALSE	NA	NA	FALSE	NA	C3orf57	TSS1500
cg19576556	3.27313	-1.33187	0.00117389	0.0213276	-0.0202967	FALSE	FALSE	NA	NA	FALSE	NA	DUS1L	TSS1500	Promoter_Associated
cg02474567	-3.2731	-1.33197	0.00117402	0.021328	0.0248637	FALSE	FALSE	NA	NA	FALSE	NA
cg04750536	3.2731	-1.33199	0.00117404	0.021328	-0.0182982	FALSE	FALSE	NA	NA	FALSE	NA	RIN2	Body
cg04749549	-3.27302	-1.33224	0.00117437	0.0213327	0.0201352	FALSE	FALSE	NA	NA	FALSE	NA
cg16667508	-3.27295	-1.33246	0.00117464	0.0213365	0.0184352	FALSE	FALSE	NA	NA	FALSE	NA	MATN4;RBPJL;MATN4;MATN4;MATN4;MATN4;MATN4	1stExon;Body;5'UTR;5'UTR;1stExon;1stExon;5'UTR
cg05292402	3.27288	-1.33266	0.00117492	0.0213387	-0.021671	FALSE	FALSE	NA	NA	FALSE	NA			Unclassified_Cell_type_specific
cg04834228	-3.27288	-1.33267	0.00117493	0.0213387	0.012539	FALSE	FALSE	NA	NA	FALSE	NA	NTSR1	3'UTR
cg05483776	3.27287	-1.3327	0.00117497	0.0213387	-0.00629582	FALSE	FALSE	NA	NA	FALSE	NA
cg05293216	3.27283	-1.33281	0.00117511	0.0213402	-0.0477691	FALSE	FALSE	NA	NA	FALSE	NA	FANCG	TSS1500
cg23295999	3.27281	-1.3329	0.00117522	0.0213407	-0.00779274	FALSE	FALSE	NA	NA	FALSE	NA	COPE;COPE;COPE	Body;Body;Body	Gene_Associated_Cell_type_specific
cg14723921	-3.27279	-1.33294	0.00117527	0.0213407	0.019398	FALSE	FALSE	NA	NA	FALSE	NA
cg11901715	-3.2727	-1.33323	0.00117565	0.0213464	0.0185469	FALSE	FALSE	NA	NA	FALSE	NA	C20orf79	TSS200
cg24479928	3.27268	-1.3333	0.00117574	0.0213468	-0.0180853	FALSE	FALSE	NA	NA	FALSE	NA	PIAS4	Body
cg16055514	-3.27257	-1.33363	0.00117616	0.021352	0.0198657	FALSE	FALSE	NA	NA	FALSE	NA	ZBTB41	TSS200
cg01959416	3.27257	-1.33363	0.00117616	0.021352	-0.021566	FALSE	FALSE	NA	NA	TRUE	Female	ACTR3C;LRRC61;LRRC61	TSS200;5'UTR;5'UTR	Promoter_Associated
cg20077028	-3.27256	-1.33367	0.00117622	0.021352	0.0281224	FALSE	FALSE	NA	NA	FALSE	NA			Unclassified_Cell_type_specific
cg23454797	3.27246	-1.33398	0.00117662	0.0213569	-0.00744733	FALSE	FALSE	NA	NA	FALSE	NA	HOXA5	TSS1500	Unclassified
cg03634479	3.27246	-1.33398	0.00117663	0.0213569	-0.0163947	FALSE	FALSE	NA	NA	FALSE	NA	CACNB2;CACNB2;CACNB2;CACNB2;CACNB2;CACNB2	Body;Body;Body;Body;Body;Body
cg16244155	3.27234	-1.33434	0.00117709	0.0213641	-0.0161668	FALSE	FALSE	NA	NA	FALSE	NA	LOC100130522;LOC100130522	TSS1500;TSS1500	Promoter_Associated_Cell_type_specific
cg07605285	3.27229	-1.3345	0.00117729	0.0213658	-0.0169653	FALSE	FALSE	NA	NA	FALSE	NA
cg13714749	3.27229	-1.33451	0.00117731	0.0213658	-0.0153878	FALSE	FALSE	NA	NA	FALSE	NA	FAM83F	1stExon	Unclassified
cg12570263	3.27226	-1.33459	0.00117741	0.0213663	-0.0402365	FALSE	FALSE	NA	NA	FALSE	NA	REEP1;REEP1;REEP1;REEP1	3'UTR;3'UTR;3'UTR;3'UTR
cg17571335	-3.27225	-1.33464	0.00117747	0.0213663	0.0239553	FALSE	FALSE	NA	NA	FALSE	NA
cg12814353	-3.2722	-1.33477	0.00117765	0.0213683	0.01696	FALSE	FALSE	NA	NA	FALSE	NA
cg07379779	3.27217	-1.33487	0.00117777	0.0213694	-0.0280456	FALSE	FALSE	NA	NA	TRUE	Female
cg21838115	-3.2721	-1.33509	0.00117806	0.0213735	0.0267553	FALSE	FALSE	NA	NA	FALSE	NA			Unclassified_Cell_type_specific
cg16423186	-3.27202	-1.33533	0.00117837	0.0213779	0.0225868	FALSE	FALSE	NA	NA	FALSE	NA
cg00457155	3.27194	-1.33559	0.00117871	0.0213828	-0.0200879	FALSE	FALSE	NA	NA	FALSE	NA	SPTY2D1	TSS1500
cg10222925	3.2719	-1.3357	0.00117885	0.0213842	-0.0360805	FALSE	FALSE	NA	NA	FALSE	NA	DCAF4L2	1stExon
cg03155767	-3.27187	-1.33581	0.001179	0.0213851	0.02378	FALSE	FALSE	NA	NA	FALSE	NA	FGB	3'UTR
cg06609094	-3.27186	-1.33584	0.00117904	0.0213851	0.028446	FALSE	FALSE	NA	NA	FALSE	NA
cg08996334	3.27184	-1.33591	0.00117913	0.0213856	-0.0457849	FALSE	FALSE	NA	NA	FALSE	NA	ZBTB20;ZBTB20;ZBTB20;ZBTB20;ZBTB20;ZBTB20	5'UTR;5'UTR;5'UTR;5'UTR;5'UTR;5'UTR
cg06997226	-3.27181	-1.33598	0.00117922	0.021386	0.032794	FALSE	FALSE	NA	NA	FALSE	NA
cg27367045	3.27179	-1.33607	0.00117933	0.0213868	-0.0136739	FALSE	FALSE	NA	NA	FALSE	NA	MGC3771;MGC3771;ZNF205;ZNF205	TSS200;TSS200;Body;Body
cg19611886	-3.27176	-1.33615	0.00117944	0.0213877	0.010492	FALSE	FALSE	NA	NA	FALSE	NA			Promoter_Associated
cg04422625	-3.27153	-1.33686	0.00118036	0.0214031	0.0122025	FALSE	FALSE	NA	NA	FALSE	NA	FER1L6	Body
cg19685398	-3.27144	-1.33713	0.00118071	0.0214084	0.0259217	FALSE	FALSE	NA	NA	FALSE	NA	HRK	3'UTR
cg02441090	3.27135	-1.33741	0.00118108	0.0214137	-0.0231752	FALSE	FALSE	NA	NA	FALSE	NA	OXCT1	TSS1500	Promoter_Associated
cg00770317	-3.27133	-1.33747	0.00118116	0.0214137	0.00890972	FALSE	FALSE	NA	NA	FALSE	NA
cg07316846	-3.27132	-1.33751	0.00118121	0.0214137	0.0125329	FALSE	FALSE	NA	NA	FALSE	NA
cg13725599	3.2713	-1.33758	0.0011813	0.0214141	-0.00451034	FALSE	FALSE	NA	NA	FALSE	NA	OXT	TSS200
cg04233054	-3.27117	-1.33798	0.00118183	0.0214225	0.0253001	FALSE	FALSE	NA	NA	FALSE	NA	EPHB2;EPHB2	Body;Body	Unclassified_Cell_type_specific
cg19110758	3.27095	-1.33865	0.0011827	0.0214371	-0.0267355	FALSE	FALSE	NA	NA	FALSE	NA	SPDEF	TSS1500
cg12042060	-3.27087	-1.33892	0.00118304	0.0214421	0.0239221	FALSE	FALSE	NA	NA	FALSE	NA	CSMD1	Body
cg27652200	-3.27075	-1.33929	0.00118353	0.0214499	0.0118463	FALSE	FALSE	NA	NA	TRUE	Male	PSMB9;PSMB9;TAP1	TSS1500;TSS1500;1stExon	Promoter_Associated
cg04936260	-3.27068	-1.33949	0.0011838	0.0214534	0.0229145	FALSE	FALSE	NA	NA	FALSE	NA	TMEM90A	5'UTR
cg01533057	-3.27056	-1.33988	0.00118429	0.0214602	0.022257	FALSE	FALSE	NA	NA	FALSE	NA
cg00023464	3.27056	-1.33988	0.0011843	0.0214602	-0.0087299	FALSE	FALSE	NA	NA	FALSE	NA	CARKD	TSS1500	Promoter_Associated
cg18998365	-3.2704	-1.34039	0.00118496	0.021471	0.0173551	FALSE	FALSE	NA	NA	FALSE	NA	NR3C1;NR3C1;NR3C1;NR3C1;NR3C1;NR3C1;NR3C1	5'UTR;5'UTR;5'UTR;5'UTR;5'UTR;5'UTR;5'UTR	Promoter_Associated_Cell_type_specific
cg26125600	-3.27033	-1.34058	0.00118521	0.0214743	0.011912	FALSE	FALSE	NA	NA	FALSE	NA	PF4V1	TSS200
cg27269903	-3.27026	-1.34079	0.00118549	0.0214782	0.0218716	FALSE	FALSE	NA	NA	FALSE	NA	SYNCRIP;SYNCRIP;SYNCRIP;SYNCRIP;SYNCRIP;SYNCRIP	Body;Body;1stExon;1stExon;Body;5'UTR
cg09847368	-3.27025	-1.34085	0.00118557	0.0214784	0.0170844	FALSE	FALSE	NA	NA	FALSE	NA	GALNT2	Body
cg15531009	3.27023	-1.34091	0.00118564	0.0214785	-0.00878936	FALSE	FALSE	NA	NA	TRUE	Female			Promoter_Associated
cg00506049	-3.27018	-1.34104	0.00118582	0.0214793	0.0104569	FALSE	FALSE	NA	NA	FALSE	NA	SRRM3	Body
cg09149784	3.27018	-1.34105	0.00118583	0.0214793	-0.0162028	FALSE	FALSE	NA	NA	FALSE	NA			Promoter_Associated
cg16190575	3.27017	-1.3411	0.00118589	0.0214793	-0.00655263	FALSE	FALSE	NA	NA	FALSE	NA
cg04078115	-3.27007	-1.34139	0.00118628	0.0214851	0.00635446	FALSE	FALSE	NA	NA	FALSE	NA	SYN3;SYN3;SYN3	Body;Body;Body
cg01415909	-3.26995	-1.34176	0.00118676	0.0214926	0.0381186	FALSE	FALSE	NA	NA	FALSE	NA	RTN4RL1	Body	Unclassified_Cell_type_specific
cg07048909	-3.26987	-1.34203	0.00118711	0.0214969	0.0327863	FALSE	FALSE	NA	NA	FALSE	NA
cg18984165	3.26985	-1.34208	0.00118718	0.0214969	-0.0558718	FALSE	FALSE	NA	NA	FALSE	NA	KCNJ2	Body
cg22073262	3.26985	-1.34209	0.00118719	0.0214969	-0.0119339	FALSE	FALSE	NA	NA	FALSE	NA	FLJ40434	Body
cg14470978	-3.26981	-1.3422	0.00118734	0.0214984	0.0393848	FALSE	FALSE	NA	NA	FALSE	NA	PRRX2	TSS1500
cg08339172	-3.26961	-1.34283	0.00118816	0.0215121	0.0196826	FALSE	FALSE	NA	NA	FALSE	NA	CCDC46;CCDC46	Body;Body
ch.20.54687769F	-3.26954	-1.34304	0.00118844	0.0215159	0.0110958	FALSE	FALSE	NA	NA	FALSE	NA
cg03658066	3.26952	-1.3431	0.00118851	0.021516	-0.0194632	FALSE	FALSE	NA	NA	FALSE	NA	INPP5A	Body
cg22623133	3.2695	-1.34318	0.00118861	0.0215167	-0.00755054	FALSE	FALSE	NA	NA	TRUE	Female	HOXA7	1stExon
cg09918469	-3.26933	-1.34371	0.00118931	0.0215268	0.0254743	FALSE	FALSE	NA	NA	FALSE	NA	INHA;OBSL1	TSS1500;TSS1500	Unclassified
cg14451701	3.26933	-1.34371	0.00118931	0.0215268	-0.0204566	FALSE	FALSE	NA	NA	FALSE	NA
cg03741458	3.26919	-1.34414	0.00118988	0.0215359	-0.0134926	FALSE	FALSE	NA	NA	FALSE	NA
cg25122629	3.26913	-1.34432	0.00119011	0.0215389	-0.0154465	FALSE	FALSE	NA	NA	FALSE	NA
cg01200256	-3.26909	-1.34445	0.00119028	0.0215408	0.0156241	FALSE	FALSE	NA	NA	FALSE	NA
cg26197530	-3.26906	-1.34455	0.00119041	0.021542	0.0306926	FALSE	FALSE	NA	NA	FALSE	NA			Promoter_Associated
cg07636653	3.26901	-1.34469	0.00119059	0.0215441	-0.0383026	FALSE	FALSE	NA	NA	FALSE	NA
cg26681017	-3.26892	-1.34496	0.00119095	0.0215493	0.0189008	FALSE	FALSE	NA	NA	FALSE	NA	CHMP1A;CHMP1A;C16orf55	Body;Body;TSS1500
cg18452324	-3.26889	-1.34505	0.00119107	0.0215503	0.00456435	FALSE	FALSE	NA	NA	FALSE	NA	MFNG;MFNG;MFNG;MFNG;MFNG	1stExon;1stExon;5'UTR;Body;5'UTR	Promoter_Associated
cg23767977	-3.26882	-1.34528	0.00119137	0.0215544	0.015981	FALSE	FALSE	NA	NA	FALSE	NA	KRT71	TSS1500
cg19698472	3.26879	-1.34538	0.00119151	0.0215558	-0.0141394	FALSE	FALSE	NA	NA	FALSE	NA
cg07702693	-3.26877	-1.34545	0.0011916	0.0215563	0.0601118	FALSE	FALSE	NA	NA	FALSE	NA
cg09183138	3.26874	-1.34552	0.00119169	0.0215567	-0.0137778	FALSE	FALSE	NA	NA	FALSE	NA	INPP5A	Body
cg01417313	3.26864	-1.34584	0.0011921	0.021563	-0.0394177	FALSE	FALSE	NA	NA	FALSE	NA	SERTAD4	5'UTR
cg10324998	-3.26855	-1.34613	0.00119249	0.0215688	0.00535404	FALSE	FALSE	NA	NA	FALSE	NA	TGFBR3	5'UTR
cg02171771	-3.26852	-1.34621	0.00119259	0.0215694	0.0174686	FALSE	FALSE	NA	NA	FALSE	NA
cg26568932	-3.2684	-1.34659	0.0011931	0.0215773	0.0526263	FALSE	FALSE	NA	NA	FALSE	NA
cg23393242	-3.26838	-1.34666	0.00119319	0.0215778	0.023051	FALSE	FALSE	NA	NA	FALSE	NA			Unclassified_Cell_type_specific
cg15409133	-3.26825	-1.34704	0.00119369	0.0215856	0.0276968	FALSE	FALSE	NA	NA	FALSE	NA	GALNT9	Body	Unclassified_Cell_type_specific
cg09042678	3.26818	-1.34728	0.001194	0.0215901	-0.0283698	FALSE	FALSE	NA	NA	FALSE	NA	PET117	TSS1500
cg07292140	3.26804	-1.3477	0.00119456	0.021599	-0.0741435	FALSE	FALSE	NA	NA	TRUE	Male
cg04187121	-3.26801	-1.34779	0.00119468	0.0215995	0.0186078	FALSE	FALSE	NA	NA	FALSE	NA	FOXF2	TSS1500	Unclassified_Cell_type_specific
cg19043800	-3.268	-1.34783	0.00119472	0.0215995	0.0316041	FALSE	FALSE	NA	NA	FALSE	NA
cg21695395	-3.26794	-1.34802	0.00119497	0.0216028	0.020684	FALSE	FALSE	NA	NA	FALSE	NA	ETS1;ETS1;ETS1	Body;Body;Body
cg26386673	-3.2679	-1.34814	0.00119514	0.0216046	0.0323817	FALSE	FALSE	NA	NA	FALSE	NA
cg06853489	-3.26785	-1.3483	0.00119534	0.0216071	0.0338112	FALSE	FALSE	NA	NA	FALSE	NA
cg18878150	3.2678	-1.34845	0.00119554	0.0216094	-0.0147659	FALSE	FALSE	NA	NA	FALSE	NA	ZNF653	3'UTR
cg12825773	-3.26774	-1.34863	0.00119578	0.0216126	0.0205495	FALSE	FALSE	NA	NA	FALSE	NA	NKX2-5;NKX2-5;NKX2-5	TSS200;TSS200;TSS200
cg12042203	3.26761	-1.34905	0.00119634	0.0216215	-0.0387468	FALSE	FALSE	NA	NA	FALSE	NA
cg21571160	-3.26758	-1.34913	0.00119645	0.0216222	0.0276942	FALSE	FALSE	NA	NA	FALSE	NA	C4BPB;C4BPB;C4BPB;C4BPB;C4BPB	5'UTR;TSS200;5'UTR;TSS200;TSS200
cg12080831	-3.26756	-1.34919	0.00119652	0.0216223	0.0279849	FALSE	FALSE	NA	NA	FALSE	NA	GLI2	Body
cg19365166	-3.26749	-1.34941	0.00119681	0.0216263	0.0188787	FALSE	FALSE	NA	NA	FALSE	NA	KRT86	TSS200
cg24113950	-3.26747	-1.34947	0.00119689	0.0216264	0.0114466	FALSE	FALSE	NA	NA	FALSE	NA			Unclassified_Cell_type_specific
cg21578195	-3.26746	-1.34951	0.00119694	0.0216264	0.00935444	FALSE	FALSE	NA	NA	FALSE	NA	PTK6	TSS200
cg03405308	-3.26743	-1.34961	0.00119707	0.0216266	0.00776565	FALSE	FALSE	NA	NA	FALSE	NA	NRBP2	TSS200	Unclassified_Cell_type_specific
cg25914829	-3.26742	-1.34964	0.00119711	0.0216266	0.0349434	FALSE	FALSE	NA	NA	FALSE	NA
cg20538707	-3.26741	-1.34967	0.00119716	0.0216266	0.0153638	FALSE	FALSE	NA	NA	FALSE	NA
cg09580592	-3.26739	-1.34973	0.00119724	0.0216269	0.0200388	FALSE	FALSE	NA	NA	FALSE	NA	ABR;ABR;ABR	3'UTR;3'UTR;3'UTR
cg18988435	-3.26735	-1.34984	0.00119738	0.0216272	0.0195313	FALSE	FALSE	NA	NA	FALSE	NA
cg03999452	-3.26735	-1.34985	0.00119739	0.0216272	0.0192636	FALSE	FALSE	NA	NA	TRUE	Female
cg07437360	-3.26731	-1.34997	0.00119755	0.0216277	0.037447	FALSE	FALSE	NA	NA	FALSE	NA
cg22060227	-3.26731	-1.34997	0.00119755	0.0216277	0.0333014	FALSE	FALSE	NA	NA	FALSE	NA
cg22797114	-3.26726	-1.35013	0.00119776	0.0216303	0.0204918	FALSE	FALSE	NA	NA	FALSE	NA	KCNH2;KCNH2	Body;Body	Unclassified
cg05384347	3.26717	-1.35041	0.00119813	0.0216358	-0.0119183	FALSE	FALSE	NA	NA	FALSE	NA	FASN	Body
cg11099684	3.26712	-1.35055	0.00119831	0.0216378	-0.0272283	FALSE	FALSE	NA	NA	FALSE	NA	RBPJ;RBPJ;RBPJ;RBPJ	Body;Body;Body;Body
cg00637178	-3.26706	-1.35075	0.00119858	0.0216415	0.0232102	FALSE	FALSE	NA	NA	FALSE	NA	ZNF622	TSS1500
cg18538812	-3.26701	-1.35089	0.00119877	0.0216437	0.0225898	FALSE	FALSE	NA	NA	FALSE	NA	GIF	TSS1500
cg11806178	-3.26689	-1.35128	0.00119928	0.0216518	0.0450817	FALSE	FALSE	NA	NA	FALSE	NA			Unclassified
cg27218500	-3.26681	-1.35151	0.00119958	0.021656	0.0298563	FALSE	FALSE	NA	NA	FALSE	NA
cg19619576	3.26668	-1.35194	0.00120015	0.021665	-0.0316052	FALSE	FALSE	NA	NA	FALSE	NA	MIR33B;SREBF1;SREBF1	TSS1500;Body;Body
cg24722073	-3.26654	-1.35237	0.00120072	0.0216741	0.0364698	FALSE	FALSE	NA	NA	FALSE	NA
cg20464155	-3.26646	-1.35261	0.00120104	0.0216778	0.0166912	FALSE	FALSE	NA	NA	FALSE	NA
cg12768447	-3.26645	-1.35262	0.00120106	0.0216778	0.0357916	FALSE	FALSE	NA	NA	FALSE	NA	CTNNA3;CTNNA3	TSS1500;5'UTR	Unclassified_Cell_type_specific
cg10023272	-3.26642	-1.35273	0.0012012	0.021679	0.0153364	FALSE	FALSE	NA	NA	FALSE	NA	ALX3	Body
cg04214878	-3.26641	-1.35277	0.00120126	0.021679	0.0178144	FALSE	FALSE	NA	NA	FALSE	NA	SCARA5	Body
cg18259915	-3.26639	-1.35284	0.00120134	0.0216793	0.0112239	FALSE	FALSE	NA	NA	FALSE	NA	LSM14B	Body
cg19751789	-3.26631	-1.35306	0.00120164	0.0216835	0.00177963	FALSE	FALSE	NA	NA	FALSE	NA	LDLR	TSS200	Promoter_Associated
cg23920642	-3.26615	-1.35358	0.00120233	0.0216946	0.0207962	FALSE	FALSE	NA	NA	FALSE	NA
cg08908855	-3.2661	-1.35371	0.0012025	0.021696	0.0203521	FALSE	FALSE	NA	NA	FALSE	NA	NRSN1	Body
cg12162886	3.26609	-1.35376	0.00120257	0.021696	-0.0243691	FALSE	FALSE	NA	NA	FALSE	NA	PCBP3;PCBP3	Body;Body
cg24480379	-3.26608	-1.35379	0.0012026	0.021696	0.0217512	FALSE	FALSE	NA	NA	FALSE	NA	SELENBP1;SELENBP1	5'UTR;1stExon
cg26360697	-3.26606	-1.35386	0.0012027	0.0216963	0.0240694	FALSE	FALSE	NA	NA	FALSE	NA
cg25060035	-3.26604	-1.3539	0.00120275	0.0216963	0.0147418	FALSE	FALSE	NA	NA	FALSE	NA	TTYH2	Body	Unclassified_Cell_type_specific
cg10228283	3.266	-1.35404	0.00120294	0.0216985	-0.0326661	FALSE	FALSE	NA	NA	FALSE	NA	LOR	3'UTR	Unclassified_Cell_type_specific
cg02045894	3.26587	-1.35443	0.00120345	0.0217064	-0.0128981	FALSE	FALSE	NA	NA	FALSE	NA	STAU2;STAU2;STAU2;STAU2	Body;Body;Body;Body
cg00060627	-3.26582	-1.35459	0.00120367	0.0217091	0.0144412	FALSE	FALSE	NA	NA	FALSE	NA	KCNS3	Body
cg00333946	3.26569	-1.35499	0.0012042	0.0217165	-0.0152588	FALSE	FALSE	NA	NA	FALSE	NA
cg17354303	-3.26568	-1.35502	0.00120424	0.0217165	0.0224737	FALSE	FALSE	NA	NA	FALSE	NA	BARX1	Body
cg27305835	-3.26567	-1.35505	0.00120427	0.0217165	0.0307115	FALSE	FALSE	NA	NA	FALSE	NA
cg14253096	-3.26564	-1.35516	0.00120442	0.0217179	0.0328075	FALSE	FALSE	NA	NA	FALSE	NA	NACC2	Body
cg11661914	-3.26558	-1.35535	0.00120467	0.0217204	0.0338355	FALSE	FALSE	NA	NA	FALSE	NA	ADCY6	5'UTR
cg07238450	3.26557	-1.35537	0.0012047	0.0217204	-0.0104027	FALSE	FALSE	NA	NA	TRUE	Female	FBXL7	Body
cg16246169	3.26548	-1.35564	0.00120506	0.0217253	-0.0181979	FALSE	FALSE	NA	NA	FALSE	NA	SOX2OT	Body
cg00610360	-3.26547	-1.35567	0.0012051	0.0217253	0.0140797	FALSE	FALSE	NA	NA	FALSE	NA
cg16597045	-3.26543	-1.35579	0.00120526	0.0217265	0.0268059	FALSE	FALSE	NA	NA	FALSE	NA	C1orf200;PIK3CD	TSS1500;5'UTR
cg14277057	-3.26543	-1.35582	0.0012053	0.0217265	0.0117188	FALSE	FALSE	NA	NA	FALSE	NA			Unclassified
cg08970208	-3.26534	-1.35608	0.00120565	0.0217316	0.0338816	FALSE	FALSE	NA	NA	FALSE	NA
cg21659910	-3.2653	-1.35621	0.00120582	0.0217325	0.0164185	FALSE	FALSE	NA	NA	FALSE	NA	TNNT3;TNNT3;TNNT3;TNNT3;TNNT3;TNNT3;TNNT3;TNNT3	1stExon;5'UTR;1stExon;1stExon;1stExon;5'UTR;5'UTR;5'UTR	Unclassified_Cell_type_specific
cg17976673	3.2653	-1.35622	0.00120583	0.0217325	-0.0220744	FALSE	FALSE	NA	NA	FALSE	NA
cg22476504	-3.26524	-1.3564	0.00120607	0.0217356	0.0348195	FALSE	FALSE	NA	NA	FALSE	NA	PKDCC	Body
cg15908709	-3.26518	-1.35657	0.0012063	0.0217385	0.0187958	FALSE	FALSE	NA	NA	FALSE	NA	LOC404266;LOC404266;LOC404266;LOC404266;HOXB6;LOC404266	Body;Body;Body;Body;5'UTR;Body	Unclassified_Cell_type_specific
cg09024606	-3.26512	-1.35676	0.00120655	0.0217417	0.0193087	FALSE	FALSE	NA	NA	FALSE	NA	MORN1;RER1	TSS1500;5'UTR	Promoter_Associated
cg03379649	3.26501	-1.35711	0.00120701	0.0217478	-0.00861595	FALSE	FALSE	NA	NA	FALSE	NA	BCDIN3D	TSS1500	Promoter_Associated
cg05240267	3.26501	-1.35711	0.00120702	0.0217478	-0.0417368	FALSE	FALSE	NA	NA	FALSE	NA	LOC342346	Body	Unclassified_Cell_type_specific
cg12279968	-3.26492	-1.3574	0.0012074	0.0217534	0.0235198	FALSE	FALSE	NA	NA	FALSE	NA	LOC100133612	Body
cg17115250	-3.26478	-1.35781	0.00120795	0.0217622	0.0537922	FALSE	FALSE	NA	NA	FALSE	NA
cg25939793	-3.26476	-1.35788	0.00120805	0.0217627	0.0273404	FALSE	FALSE	NA	NA	FALSE	NA	NRG2;NRG2;NRG2;NRG2	Body;Body;Body;Body
cg00718414	-3.26473	-1.35797	0.00120815	0.0217634	0.0366749	FALSE	FALSE	NA	NA	FALSE	NA	ABR;ABR;ABR	Body;Body;Body
cg12459904	-3.26459	-1.35842	0.00120876	0.0217732	0.0082698	FALSE	FALSE	NA	NA	FALSE	NA	PCDHGA4;PCDHGA6;PCDHGA1;PCDHGA7;PCDHGA5;PCDHGB1;PCDHGA3;PCDHGA7;PCDHGA2;PCDHGB2;PCDHGB3	Body;Body;Body;TSS200;Body;Body;Body;TSS200;Body;Body;Body	NonGene_Associated
cg24453604	-3.26454	-1.35856	0.00120895	0.0217754	0.0425223	FALSE	FALSE	NA	NA	FALSE	NA
cg09445967	3.26438	-1.35906	0.00120962	0.0217861	-0.0171398	FALSE	FALSE	NA	NA	FALSE	NA	ZP1	TSS200
cg22837767	3.26436	-1.35914	0.00120972	0.0217861	-0.00416788	FALSE	FALSE	NA	NA	TRUE	Female	PAX1	TSS200
cg01441699	3.26433	-1.35921	0.00120981	0.0217861	-0.0174319	FALSE	FALSE	NA	NA	FALSE	NA			Unclassified_Cell_type_specific
cg16391242	-3.26433	-1.35921	0.00120982	0.0217861	0.0261797	FALSE	FALSE	NA	NA	FALSE	NA
cg20019524	-3.26431	-1.35929	0.00120992	0.0217868	0.0339616	FALSE	FALSE	NA	NA	FALSE	NA	PALLD;PALLD;PALLD;PALLD	5'UTR;Body;Body;Body
cg08427977	-3.26425	-1.35945	0.00121014	0.0217895	0.0158772	FALSE	FALSE	NA	NA	FALSE	NA	C10orf72;C10orf72	TSS1500;TSS1500
cg17566325	-3.26419	-1.35965	0.0012104	0.0217929	0.0157287	FALSE	FALSE	NA	NA	FALSE	NA			Unclassified_Cell_type_specific
cg14037141	-3.26416	-1.35975	0.00121054	0.0217932	0.0122437	FALSE	FALSE	NA	NA	FALSE	NA
cg03717836	3.26416	-1.35976	0.00121055	0.0217932	-0.0188095	FALSE	FALSE	NA	NA	FALSE	NA
cg20326704	-3.26407	-1.36003	0.0012109	0.0217984	0.0113694	FALSE	FALSE	NA	NA	FALSE	NA	TET1	5'UTR	Unclassified_Cell_type_specific
cg13298147	3.26375	-1.361	0.00121221	0.0218207	-0.00493868	FALSE	FALSE	NA	NA	TRUE	Female	TFAP2A;TFAP2A	Body;TSS1500
cg18242368	-3.26365	-1.36134	0.00121266	0.0218265	0.0440649	FALSE	FALSE	NA	NA	FALSE	NA	TNXB	Body
cg19036372	-3.26364	-1.36134	0.00121266	0.0218265	0.0157745	FALSE	FALSE	NA	NA	FALSE	NA	PTPRN2;PTPRN2;PTPRN2	Body;Body;Body
cg01755924	-3.2636	-1.36147	0.00121284	0.0218275	0.0312742	FALSE	FALSE	NA	NA	FALSE	NA
cg20382403	3.2636	-1.36149	0.00121286	0.0218275	-0.0158817	FALSE	FALSE	NA	NA	FALSE	NA
cg10440011	-3.26358	-1.36154	0.00121292	0.0218275	0.0203582	FALSE	FALSE	NA	NA	FALSE	NA	DPH1	TSS1500	Promoter_Associated
cg15316843	-3.26355	-1.36163	0.00121304	0.0218281	0.0297788	FALSE	FALSE	NA	NA	FALSE	NA
cg24435879	-3.26354	-1.36168	0.00121311	0.0218281	0.0326344	FALSE	FALSE	NA	NA	FALSE	NA
cg09980085	-3.26352	-1.36171	0.00121316	0.0218281	0.0186958	FALSE	FALSE	NA	NA	FALSE	NA	LOC400696	3'UTR
cg19388776	-3.26348	-1.36186	0.00121336	0.0218305	0.0416077	FALSE	FALSE	NA	NA	FALSE	NA	PROK2;PROK2	TSS1500;TSS1500
cg05767421	3.26339	-1.36213	0.00121371	0.0218334	-0.00741215	FALSE	FALSE	NA	NA	FALSE	NA	MAL2	Body
cg07478918	-3.26339	-1.36214	0.00121373	0.0218334	0.0170061	FALSE	FALSE	NA	NA	FALSE	NA	PAX6;PAX6;PAX6	Body;Body;Body
cg22375663	-3.26338	-1.36217	0.00121377	0.0218334	0.0208266	FALSE	FALSE	NA	NA	FALSE	NA
cg21211413	3.26337	-1.36218	0.00121379	0.0218334	-0.0142727	FALSE	FALSE	NA	NA	FALSE	NA	ACAN;ACAN	5'UTR;5'UTR
cg27110655	3.26335	-1.36225	0.00121387	0.0218337	-0.0103798	FALSE	FALSE	NA	NA	FALSE	NA	GLTSCR2;SNORD23	Body;TSS200
cg03716936	-3.26329	-1.36243	0.00121412	0.021837	0.0274562	FALSE	FALSE	NA	NA	TRUE	Female	HMX2	Body
cg25477176	3.26319	-1.36274	0.00121453	0.0218431	-0.0109719	FALSE	FALSE	NA	NA	FALSE	NA	CUL1	Body
cg22428762	3.26316	-1.36283	0.00121466	0.0218441	-0.0193181	FALSE	FALSE	NA	NA	FALSE	NA	DCAF4L1	1stExon
cg12141623	3.26315	-1.36288	0.00121472	0.0218441	-0.0187816	FALSE	FALSE	NA	NA	FALSE	NA	PTK2B;PTK2B;PTK2B;PTK2B	3'UTR;3'UTR;3'UTR;3'UTR
cg08154887	-3.26313	-1.36294	0.0012148	0.0218443	0.0407037	FALSE	FALSE	NA	NA	FALSE	NA
cg15054725	-3.26309	-1.36307	0.00121497	0.0218461	0.0371641	FALSE	FALSE	NA	NA	FALSE	NA
cg10540679	3.26304	-1.36322	0.00121517	0.0218485	-0.0244543	FALSE	FALSE	NA	NA	FALSE	NA
cg21361134	-3.26273	-1.36419	0.00121647	0.0218707	0.0250692	FALSE	FALSE	NA	NA	FALSE	NA	CLRN1;CLRN1OS	1stExon;TSS200
cg12406391	-3.2626	-1.36458	0.001217	0.0218789	0.0381369	FALSE	FALSE	NA	NA	FALSE	NA	ESPN	Body	Promoter_Associated_Cell_type_specific
cg01063425	3.26251	-1.36487	0.00121739	0.0218837	-0.00396185	FALSE	FALSE	NA	NA	TRUE	Male	SBF1	Body
cg24345349	3.2625	-1.36488	0.0012174	0.0218837	-0.0384415	FALSE	FALSE	NA	NA	FALSE	NA	C20orf3	3'UTR	Unclassified_Cell_type_specific
cg02081198	3.26248	-1.36495	0.00121749	0.0218843	-0.00236067	FALSE	FALSE	NA	NA	TRUE	Male	SLC22A18AS;SLC22A18;SLC22A18	5'UTR;5'UTR;TSS1500	Promoter_Associated
cg18479711	3.26244	-1.36508	0.00121767	0.0218856	-0.004326	FALSE	FALSE	NA	NA	TRUE	Male	HDAC4	Body	Unclassified_Cell_type_specific
cg23188579	-3.26243	-1.3651	0.0012177	0.0218856	0.0294832	FALSE	FALSE	NA	NA	FALSE	NA	SCOC;SCOC;SCOC;SCOC;SCOC	TSS200;5'UTR;TSS200;TSS200;TSS200
cg03980268	-3.26225	-1.36565	0.00121844	0.0218976	0.0158047	FALSE	FALSE	NA	NA	FALSE	NA
cg11252776	3.26205	-1.3663	0.00121931	0.0219121	-0.0535392	FALSE	TRUE	DMR_71	-0.0535392	FALSE	NA	CROT;TP53TG1;CROT;CROT;CROT;CROT	5'UTR;TSS200;1stExon;Body;5'UTR;1stExon	Unclassified
cg04365102	-3.26199	-1.36646	0.00121953	0.0219147	0.0139655	FALSE	FALSE	NA	NA	FALSE	NA	RAMP1	Body
cg04594445	3.26194	-1.36661	0.00121973	0.0219172	-0.0312018	FALSE	FALSE	NA	NA	FALSE	NA	ZNF778	Body
cg23073879	-3.26175	-1.36721	0.00122054	0.0219292	0.0276727	FALSE	FALSE	NA	NA	FALSE	NA
cg09134668	-3.26174	-1.36724	0.00122058	0.0219292	0.0322965	FALSE	FALSE	NA	NA	FALSE	NA	COL23A1	Body
cg02402024	3.26173	-1.36726	0.00122061	0.0219292	-0.0174332	FALSE	FALSE	NA	NA	FALSE	NA
cg01448098	3.26161	-1.36764	0.00122111	0.0219371	-0.0141271	FALSE	FALSE	NA	NA	FALSE	NA	PRDM16;PRDM16	Body;Body	Unclassified_Cell_type_specific
cg01989521	-3.26159	-1.36771	0.00122121	0.0219377	0.018053	FALSE	FALSE	NA	NA	FALSE	NA	CDC42BPB	Body	Unclassified_Cell_type_specific
cg21184951	-3.26139	-1.36834	0.00122206	0.0219516	0.0182222	FALSE	FALSE	NA	NA	FALSE	NA	HDAC4	Body
cg15344914	3.26137	-1.36839	0.00122213	0.0219517	-0.00632172	FALSE	FALSE	NA	NA	FALSE	NA			Unclassified_Cell_type_specific
cg01350330	3.26126	-1.36872	0.00122258	0.0219535	-0.0149341	FALSE	FALSE	NA	NA	FALSE	NA
cg03770290	-3.26125	-1.36875	0.00122261	0.0219535	0.0118154	FALSE	FALSE	NA	NA	FALSE	NA	CHST8;CHST8;CHST8	5'UTR;TSS200;5'UTR
cg06897606	-3.26125	-1.36877	0.00122264	0.0219535	0.0241629	FALSE	FALSE	NA	NA	FALSE	NA
cg11043002	-3.26124	-1.36879	0.00122266	0.0219535	0.0308329	FALSE	FALSE	NA	NA	FALSE	NA	COL23A1	Body
cg16063666	3.26124	-1.3688	0.00122268	0.0219535	-0.0962469	FALSE	TRUE	DMR_71	-0.0962469	FALSE	NA	TP53TG1;CROT;CROT;CROT	TSS200;TSS200;TSS200;TSS200	Unclassified
cg14484145	-3.26124	-1.36881	0.00122269	0.0219535	0.0207248	FALSE	FALSE	NA	NA	FALSE	NA	CD74;CD74;CD74	TSS200;TSS200;TSS200	Promoter_Associated
cg04012082	-3.26123	-1.36882	0.0012227	0.0219535	0.0182663	FALSE	FALSE	NA	NA	FALSE	NA	CACNA2D4	Body	Promoter_Associated
cg03862651	3.26113	-1.36912	0.00122312	0.0219597	-0.0233219	FALSE	FALSE	NA	NA	FALSE	NA	ZNF516	Body
cg08047577	-3.26104	-1.3694	0.00122349	0.0219642	0.0401728	FALSE	FALSE	NA	NA	FALSE	NA
cg18587137	3.26104	-1.36941	0.0012235	0.0219642	-0.0269882	FALSE	FALSE	NA	NA	FALSE	NA	TNFAIP2	Body
cg18220786	-3.26075	-1.37032	0.00122473	0.0219851	0.025138	FALSE	FALSE	NA	NA	TRUE	Female
cg08458170	-3.26072	-1.3704	0.00122484	0.0219857	0.0725507	FALSE	FALSE	NA	NA	FALSE	NA	TSHZ3	Body
cg26898039	-3.2607	-1.37046	0.00122493	0.0219861	0.0148272	FALSE	FALSE	NA	NA	FALSE	NA	CSMD2	Body
cg10837110	-3.26067	-1.37057	0.00122506	0.021987	0.0520076	FALSE	FALSE	NA	NA	FALSE	NA	GABRD	Body	Unclassified_Cell_type_specific
cg13990746	-3.26066	-1.3706	0.00122511	0.021987	0.0595701	FALSE	FALSE	NA	NA	FALSE	NA	ANKRD45	TSS200
cg18659248	-3.26052	-1.37103	0.00122568	0.0219961	0.00103062	FALSE	FALSE	NA	NA	FALSE	NA
cg03510477	-3.26032	-1.37164	0.00122651	0.0220097	0.0317515	FALSE	FALSE	NA	NA	FALSE	NA
cg08066129	-3.26018	-1.37209	0.00122713	0.0220195	0.0241585	FALSE	FALSE	NA	NA	FALSE	NA	SIM2;SIM2	Body;Body
cg00096418	-3.26012	-1.37226	0.00122736	0.0220224	0.0548783	FALSE	FALSE	NA	NA	FALSE	NA
cg21036840	-3.2601	-1.37231	0.00122743	0.0220225	0.0290077	FALSE	FALSE	NA	NA	FALSE	NA
cg03529432	-3.26007	-1.37242	0.00122757	0.0220238	0.0219763	FALSE	FALSE	NA	NA	TRUE	Female	HOXA6	TSS200	Unclassified_Cell_type_specific
cg03292544	-3.26002	-1.37258	0.00122779	0.0220261	0.0141253	FALSE	FALSE	NA	NA	FALSE	NA
