## Supplementary Table 1 for "A cross-cohort analysis of autosomal DNA methylation sex differences in the term placenta" (part 3 of 3)

### Sheet: supp_allprobes (continued)
probeID	DMP_t_statistic	DMP_B_statistic	DMP_P_Value	DMP_FDR	DMP_delta_Beta	DMP_Replicated_BLAST	DMR	DMR_no	DMR_delta_Beta	DVP	DVP_morevariablesex	UCSC_RefGene_Name	UCSC_RefGene_Group	Regulatory_Feature_Group
cg19976997	3.26001	-1.37261	0.00122783	0.0220261	-0.0477147	FALSE	FALSE	NA	NA	FALSE	NA			Unclassified_Cell_type_specific
cg24860475	-3.25993	-1.37286	0.00122817	0.0220309	0.0116873	FALSE	FALSE	NA	NA	FALSE	NA	PHLDA2	TSS1500
cg06954535	-3.25991	-1.37292	0.00122825	0.0220312	0.0268998	FALSE	FALSE	NA	NA	FALSE	NA	PGLYRP4	TSS1500
cg17766007	-3.25981	-1.37322	0.00122866	0.0220372	0.00678644	FALSE	FALSE	NA	NA	FALSE	NA	KLK10;KLK10;KLK10;KLK10	5'UTR;5'UTR;1stExon;5'UTR	Unclassified_Cell_type_specific
cg10855395	-3.25978	-1.37331	0.00122877	0.0220381	0.0313261	FALSE	FALSE	NA	NA	FALSE	NA			Promoter_Associated
cg25219329	-3.25969	-1.37359	0.00122916	0.0220438	0.0608747	FALSE	TRUE	DMR_87	0.0608747	FALSE	NA
cg14758065	-3.25953	-1.37409	0.00122983	0.0220547	0.0432105	FALSE	FALSE	NA	NA	FALSE	NA			Unclassified_Cell_type_specific
cg06308537	-3.25947	-1.37427	0.00123008	0.0220579	0.00888431	FALSE	FALSE	NA	NA	FALSE	NA	PFN1	Body
cg07025134	3.25939	-1.37451	0.00123041	0.0220625	-0.0165471	FALSE	FALSE	NA	NA	FALSE	NA	ALDOA;ALDOA;ALDOA;ALDOA	5'UTR;TSS1500;TSS200;5'UTR
cg15983626	-3.25931	-1.37477	0.00123076	0.0220676	0.0147156	FALSE	FALSE	NA	NA	FALSE	NA
cg24164005	-3.25914	-1.3753	0.00123148	0.0220793	0.0139637	FALSE	FALSE	NA	NA	TRUE	Female	DDC;DDC	5'UTR;TSS1500
cg18770052	-3.2591	-1.37541	0.00123163	0.0220808	0.0610071	FALSE	FALSE	NA	NA	FALSE	NA
cg07578772	-3.25903	-1.37563	0.00123192	0.0220839	0.0200899	FALSE	FALSE	NA	NA	FALSE	NA	FAM194A	Body
cg13558695	3.25903	-1.37564	0.00123194	0.0220839	-0.0115694	FALSE	FALSE	NA	NA	FALSE	NA	DNMT3A;DNMT3A	Body;Body	Promoter_Associated
cg27547543	3.25891	-1.37601	0.00123244	0.0220913	-0.00802507	FALSE	FALSE	NA	NA	FALSE	NA			Unclassified
cg10406205	3.2589	-1.37605	0.00123249	0.0220913	-0.0129627	FALSE	FALSE	NA	NA	FALSE	NA			Unclassified
cg05230392	-3.25883	-1.37625	0.00123277	0.0220951	0.00624462	FALSE	FALSE	NA	NA	FALSE	NA	CUEDC1	5'UTR
cg02198988	3.25881	-1.37633	0.00123288	0.0220958	-0.0135773	FALSE	FALSE	NA	NA	FALSE	NA			Unclassified_Cell_type_specific
cg22133777	-3.25879	-1.37639	0.00123296	0.0220959	0.0179526	FALSE	FALSE	NA	NA	FALSE	NA	ERC2	Body
cg00947796	-3.25877	-1.37643	0.00123302	0.0220959	0.0203463	FALSE	FALSE	NA	NA	FALSE	NA
cg25258002	-3.25867	-1.37677	0.00123347	0.0221028	0.013673	FALSE	FALSE	NA	NA	FALSE	NA			Gene_Associated
cg01657408	-3.25851	-1.37727	0.00123415	0.0221137	0.0192593	FALSE	FALSE	NA	NA	FALSE	NA	RNF145	TSS200
cg26979299	3.2584	-1.37758	0.00123458	0.0221202	-0.0218849	FALSE	FALSE	NA	NA	FALSE	NA	BANP;BANP	Body;Body
cg01355392	3.25835	-1.37776	0.00123483	0.0221234	-0.00743933	FALSE	FALSE	NA	NA	FALSE	NA	SOX18	3'UTR
cg05922610	-3.25833	-1.37782	0.0012349	0.0221235	0.0175511	FALSE	FALSE	NA	NA	FALSE	NA	NR2E1	Body
cg20673819	-3.25831	-1.37787	0.00123497	0.0221236	0.0234681	FALSE	FALSE	NA	NA	FALSE	NA	C6orf176;C6orf176	Body;Body
cg14090219	3.25808	-1.37858	0.00123594	0.0221393	-0.0185111	FALSE	FALSE	NA	NA	FALSE	NA	CACNA1A;CACNA1A	Body;Body
cg27168131	-3.25807	-1.37862	0.00123599	0.0221393	0.0175044	FALSE	FALSE	NA	NA	FALSE	NA	PDE9A;PDE9A;PDE9A;PDE9A;PDE9A;PDE9A;PDE9A;PDE9A;PDE9A;PDE9A;PDE9A;PDE9A;PDE9A;PDE9A;PDE9A;PDE9A;PDE9A;PDE9A;PDE9A;PDE9A	Body;Body;5'UTR;Body;Body;Body;5'UTR;5'UTR;Body;Body;5'UTR;5'UTR;5'UTR;Body;5'UTR;Body;Body;Body;Body;Body
cg16199280	3.25804	-1.37869	0.0012361	0.02214	-0.0147077	FALSE	FALSE	NA	NA	FALSE	NA	TFAP2A;TFAP2A;TFAP2A	Body;Body;Body
cg20025238	-3.25795	-1.37898	0.00123648	0.0221442	0.0170541	FALSE	FALSE	NA	NA	FALSE	NA	SMO	Body
cg13485420	-3.25794	-1.37901	0.00123652	0.0221442	0.0152254	FALSE	FALSE	NA	NA	FALSE	NA			Unclassified
cg10512292	3.25794	-1.37902	0.00123653	0.0221442	-0.00597142	FALSE	FALSE	NA	NA	TRUE	Female			Promoter_Associated
cg20592447	-3.25788	-1.37921	0.00123679	0.0221476	0.014556	FALSE	FALSE	NA	NA	FALSE	NA	C10orf90	TSS1500
cg20987924	3.25786	-1.37928	0.00123689	0.0221481	-0.016875	FALSE	FALSE	NA	NA	TRUE	Female	FOXB1	5'UTR
cg20851828	3.2578	-1.37946	0.00123714	0.0221513	-0.0263857	FALSE	FALSE	NA	NA	FALSE	NA
cg27319216	3.25775	-1.3796	0.00123733	0.0221536	-0.0359667	FALSE	FALSE	NA	NA	FALSE	NA	XKR5	TSS1500	Unclassified_Cell_type_specific
cg26252794	-3.25757	-1.38017	0.0012381	0.0221662	0.00873118	FALSE	FALSE	NA	NA	FALSE	NA
cg03294961	-3.25753	-1.38029	0.00123828	0.0221681	0.056709	FALSE	FALSE	NA	NA	FALSE	NA	BPIL1	TSS1500
cg17217691	-3.25744	-1.38056	0.00123865	0.0221735	0.0127427	FALSE	FALSE	NA	NA	FALSE	NA	DDR2;DDR2	TSS1500;TSS1500
cg14742809	3.25729	-1.38101	0.00123926	0.0221832	-0.0320294	FALSE	FALSE	NA	NA	FALSE	NA	ZSWIM6	Body
cg08509586	3.25725	-1.38114	0.00123943	0.0221832	-0.0164074	FALSE	FALSE	NA	NA	FALSE	NA
cg13606889	-3.25725	-1.38114	0.00123944	0.0221832	0.0318591	FALSE	FALSE	NA	NA	FALSE	NA	SORL1	Body	Unclassified
cg06143522	3.25725	-1.38116	0.00123946	0.0221832	-0.0606059	FALSE	FALSE	NA	NA	FALSE	NA	SLITRK5	Body
cg05603791	-3.25702	-1.38186	0.00124041	0.022199	0.0239639	FALSE	FALSE	NA	NA	FALSE	NA	FOXI1;FOXI1	1stExon;1stExon
cg15672304	3.25696	-1.38205	0.00124068	0.0222024	-0.0250639	FALSE	FALSE	NA	NA	FALSE	NA	GPX5;GPX5	Body;Body
cg01337273	-3.25692	-1.38219	0.00124087	0.0222035	0.0235646	FALSE	FALSE	NA	NA	FALSE	NA
cg17471193	-3.25691	-1.38219	0.00124088	0.0222035	0.0187352	FALSE	FALSE	NA	NA	FALSE	NA	TNXB	Body
cg19770472	3.25686	-1.38235	0.00124108	0.0222061	-0.00263422	FALSE	FALSE	NA	NA	FALSE	NA
cg07936030	3.25682	-1.38247	0.00124126	0.0222079	-0.0160784	FALSE	FALSE	NA	NA	FALSE	NA	SRCIN1	Body
cg13392848	-3.25658	-1.38323	0.00124229	0.0222231	0.0615172	FALSE	FALSE	NA	NA	FALSE	NA
cg15880113	3.25658	-1.38323	0.0012423	0.0222231	-0.0162118	FALSE	FALSE	NA	NA	FALSE	NA
cg04829993	3.25656	-1.38329	0.00124237	0.0222231	-0.00385969	FALSE	FALSE	NA	NA	FALSE	NA	COL13A1;COL13A1;COL13A1;COL13A1;COL13A1;COL13A1;COL13A1;COL13A1;COL13A1;COL13A1;COL13A1;COL13A1;COL13A1;COL13A1;COL13A1;COL13A1;COL13A1;COL13A1;COL13A1;COL13A1	TSS200;TSS200;TSS200;TSS200;TSS200;TSS200;TSS200;TSS200;TSS200;TSS200;TSS200;TSS200;TSS200;TSS200;TSS200;TSS200;TSS200;TSS200;TSS200;TSS200
cg26446630	-3.25656	-1.38329	0.00124238	0.0222231	0.0250106	FALSE	FALSE	NA	NA	FALSE	NA	DEFB124	Body
cg10525197	-3.25651	-1.38344	0.00124258	0.0222254	0.0294053	FALSE	FALSE	NA	NA	FALSE	NA
cg15862394	-3.25627	-1.3842	0.00124362	0.0222429	0.0143031	FALSE	FALSE	NA	NA	FALSE	NA
cg01065161	-3.25621	-1.38437	0.00124386	0.0222459	0.0230278	FALSE	FALSE	NA	NA	FALSE	NA	TLL2	Body	Unclassified
cg15897209	-3.25615	-1.38456	0.00124412	0.0222493	0.0156171	FALSE	FALSE	NA	NA	FALSE	NA			Unclassified
cg12785139	-3.25604	-1.38489	0.00124457	0.0222553	0.0343598	FALSE	FALSE	NA	NA	FALSE	NA
cg03892566	3.25604	-1.3849	0.00124459	0.0222553	-0.0293132	FALSE	FALSE	NA	NA	FALSE	NA	PDE4DIP	Body	NonGene_Associated
cg07727295	3.256	-1.38501	0.00124473	0.0222566	-0.0152504	FALSE	FALSE	NA	NA	FALSE	NA	ELL	3'UTR
cg02841895	-3.25599	-1.38506	0.00124481	0.0222568	0.0178171	FALSE	FALSE	NA	NA	FALSE	NA	MGAT5B;MGAT5B	Body;Body	Unclassified_Cell_type_specific
cg00131407	3.25585	-1.38548	0.00124539	0.0222648	-0.0181722	FALSE	FALSE	NA	NA	FALSE	NA	LOC401127	Body
cg11924019	3.25585	-1.38549	0.0012454	0.0222648	-0.0225686	FALSE	FALSE	NA	NA	FALSE	NA	CYP1A1	TSS1500
cg04717143	-3.2558	-1.38563	0.00124558	0.0222669	0.0199216	FALSE	FALSE	NA	NA	FALSE	NA	ZNF703	Body	Unclassified
cg22400959	-3.25573	-1.38584	0.00124588	0.0222705	0.0208563	FALSE	FALSE	NA	NA	FALSE	NA	MEGF6	Body
cg19419291	-3.25571	-1.38591	0.00124598	0.0222705	0.0207028	FALSE	FALSE	NA	NA	FALSE	NA	ELL2	Body	Promoter_Associated
cg27614215	-3.25571	-1.38592	0.00124599	0.0222705	0.0148887	FALSE	FALSE	NA	NA	FALSE	NA
cg21551253	-3.25556	-1.38639	0.00124663	0.0222807	0.0260949	FALSE	FALSE	NA	NA	FALSE	NA
cg14738643	-3.25547	-1.38667	0.00124702	0.0222864	0.0125744	FALSE	FALSE	NA	NA	FALSE	NA	ZNF614	TSS1500	Promoter_Associated
cg21449646	-3.2553	-1.38717	0.00124771	0.0222976	0.0459541	FALSE	FALSE	NA	NA	FALSE	NA	CSGALNACT1;CSGALNACT1	Body;5'UTR
cg19846295	-3.25519	-1.38753	0.0012482	0.0223051	0.0100773	FALSE	FALSE	NA	NA	FALSE	NA
cg14617041	3.25513	-1.3877	0.00124844	0.0223072	-0.0174454	FALSE	FALSE	NA	NA	FALSE	NA	TMEM171;TMEM171	TSS1500;TSS1500
cg07744289	-3.25512	-1.38774	0.00124849	0.0223072	0.0459045	FALSE	FALSE	NA	NA	FALSE	NA
cg21985690	-3.25511	-1.38776	0.00124853	0.0223072	0.0377476	FALSE	FALSE	NA	NA	FALSE	NA	THBS4	TSS1500
cg07096443	-3.25507	-1.38791	0.00124873	0.0223095	0.026491	FALSE	FALSE	NA	NA	FALSE	NA	DYNC1H1	Body
cg02890435	-3.255	-1.38812	0.00124901	0.0223134	0.0140637	FALSE	FALSE	NA	NA	FALSE	NA	COL11A2;COL11A2;COL11A2	3'UTR;3'UTR;3'UTR
cg12209693	-3.25498	-1.38817	0.00124909	0.0223136	0.0208708	FALSE	FALSE	NA	NA	FALSE	NA	GTF2IRD1;GTF2IRD1	5'UTR;5'UTR
cg25387865	3.25496	-1.38825	0.00124919	0.0223141	-0.0366403	FALSE	FALSE	NA	NA	FALSE	NA	UNC93A;UNC93A	Body;Body
cg15392900	-3.25477	-1.38884	0.00125	0.0223274	0.0201212	FALSE	FALSE	NA	NA	FALSE	NA	MPP3;MPP3	5'UTR;Body
cg08304190	3.25473	-1.38894	0.00125015	0.0223288	-0.0633675	FALSE	FALSE	NA	NA	FALSE	NA	MIR663	TSS200	Unclassified
cg24233211	-3.25466	-1.38916	0.00125044	0.0223328	0.0243236	FALSE	FALSE	NA	NA	FALSE	NA
cg09926867	-3.25463	-1.38926	0.00125059	0.0223343	0.0191415	FALSE	FALSE	NA	NA	FALSE	NA	CAMK1D;CAMK1D	Body;Body
cg26695909	-3.25451	-1.38962	0.00125108	0.0223418	0.0167588	FALSE	FALSE	NA	NA	FALSE	NA	ZNF704	Body
cg15703773	-3.2544	-1.38997	0.00125156	0.0223491	0.0394919	FALSE	FALSE	NA	NA	FALSE	NA			Unclassified_Cell_type_specific
cg09620689	-3.25426	-1.3904	0.00125216	0.0223586	0.0285687	FALSE	FALSE	NA	NA	FALSE	NA
cg15971761	3.25416	-1.39071	0.00125259	0.0223651	-0.016579	FALSE	FALSE	NA	NA	FALSE	NA	SPEG	Body	Unclassified_Cell_type_specific
cg17508300	-3.25413	-1.3908	0.00125271	0.0223659	0.0406033	FALSE	FALSE	NA	NA	TRUE	Female	HPSE2;HPSE2;HPSE2;HPSE2	Body;Body;Body;Body
cg10469717	-3.25403	-1.39113	0.00125317	0.0223717	0.0181707	FALSE	FALSE	NA	NA	FALSE	NA	EDN3;EDN3;EDN3;EDN3;EDN3;EDN3;EDN3;EDN3	5'UTR;1stExon;1stExon;5'UTR;5'UTR;1stExon;1stExon;5'UTR
cg16057408	3.25402	-1.39114	0.00125318	0.0223717	-0.014605	FALSE	FALSE	NA	NA	FALSE	NA	DLK1	Body
cg19802243	-3.25401	-1.39118	0.00125324	0.0223717	0.0181824	FALSE	FALSE	NA	NA	FALSE	NA
cg10272520	3.25394	-1.39138	0.00125352	0.0223752	-0.0206147	FALSE	FALSE	NA	NA	FALSE	NA	DCLK2;DCLK2	3'UTR;3'UTR
cg27494254	-3.25393	-1.39142	0.00125358	0.0223752	0.0131576	FALSE	FALSE	NA	NA	FALSE	NA	PTRF	Body	Unclassified_Cell_type_specific
cg07813254	-3.2539	-1.39153	0.00125372	0.0223762	0.0233023	FALSE	FALSE	NA	NA	FALSE	NA	FAM43B	TSS1500
cg08450280	3.25388	-1.39157	0.00125377	0.0223762	-0.0113884	FALSE	FALSE	NA	NA	FALSE	NA	LOC728743	TSS1500
cg14089493	-3.25387	-1.39161	0.00125384	0.0223762	0.014268	FALSE	FALSE	NA	NA	FALSE	NA
cg14638189	-3.25379	-1.39184	0.00125416	0.0223807	0.0349917	FALSE	FALSE	NA	NA	FALSE	NA	TSPAN18	5'UTR
cg05351334	3.25362	-1.39237	0.00125489	0.0223925	-0.0290189	FALSE	FALSE	NA	NA	FALSE	NA	SLC22A18;SLC22A18	Body;Body
cg20967006	-3.25359	-1.39248	0.00125503	0.0223938	0.0115601	FALSE	FALSE	NA	NA	FALSE	NA	NRD1;NRD1	Body;Body	Promoter_Associated_Cell_type_specific
cg18034737	-3.25353	-1.39266	0.00125529	0.0223971	0.00682567	FALSE	FALSE	NA	NA	TRUE	Male	ZFP42	TSS200
cg05673204	3.25342	-1.39299	0.00125575	0.0224041	-0.0306025	FALSE	FALSE	NA	NA	FALSE	NA	ODZ3	3'UTR
cg27652464	-3.25338	-1.39314	0.00125595	0.0224065	0.0198605	FALSE	FALSE	NA	NA	FALSE	NA	FAM19A5	Body
cg11002907	3.25332	-1.3933	0.00125618	0.0224093	-0.0248331	FALSE	FALSE	NA	NA	FALSE	NA
cg02378335	3.25326	-1.39349	0.00125644	0.0224127	-0.023414	FALSE	FALSE	NA	NA	FALSE	NA
cg07401516	-3.25306	-1.39412	0.00125731	0.022427	0.0250267	FALSE	FALSE	NA	NA	FALSE	NA
cg15885672	-3.25297	-1.3944	0.0012577	0.0224317	0.0141546	FALSE	FALSE	NA	NA	FALSE	NA	C17orf82	TSS1500	Promoter_Associated
cg16918161	-3.25297	-1.39441	0.00125771	0.0224317	0.0238215	FALSE	FALSE	NA	NA	FALSE	NA	PDCL2	TSS200
cg02856132	3.25291	-1.39458	0.00125794	0.0224346	-0.0135474	FALSE	FALSE	NA	NA	FALSE	NA			Promoter_Associated
cg18486258	3.25282	-1.39486	0.00125833	0.0224403	-0.0205223	FALSE	FALSE	NA	NA	FALSE	NA	C6orf132	TSS200	Unclassified_Cell_type_specific
cg23560546	-3.25275	-1.39507	0.00125862	0.0224443	0.0297775	FALSE	FALSE	NA	NA	FALSE	NA	DAPL1	Body
cg22971029	-3.25271	-1.3952	0.00125881	0.0224455	0.00833692	FALSE	FALSE	NA	NA	FALSE	NA	CCDC88C	Body
cg18632189	-3.2527	-1.39522	0.00125883	0.0224455	0.0212605	FALSE	FALSE	NA	NA	FALSE	NA
cg18675610	-3.25249	-1.39588	0.00125976	0.0224609	0.0459536	FALSE	FALSE	NA	NA	FALSE	NA	ARHGAP12	5'UTR
cg07168556	-3.25244	-1.39604	0.00125998	0.0224636	0.0174202	FALSE	FALSE	NA	NA	FALSE	NA	WFIKKN2	TSS200
cg01251548	3.25236	-1.39627	0.0012603	0.022468	-0.022549	FALSE	FALSE	NA	NA	FALSE	NA	DKFZp686O24166	TSS1500	Promoter_Associated
cg00805294	-3.2523	-1.39646	0.00126056	0.0224712	0.0451964	FALSE	FALSE	NA	NA	FALSE	NA	TBX15	Body
cg07748854	-3.25229	-1.3965	0.00126062	0.0224712	0.0231968	FALSE	FALSE	NA	NA	FALSE	NA			Unclassified_Cell_type_specific
cg18367124	3.25226	-1.39658	0.00126072	0.0224718	-0.0202923	FALSE	FALSE	NA	NA	FALSE	NA
cg04764902	-3.25221	-1.39675	0.00126097	0.022475	0.0117389	FALSE	FALSE	NA	NA	FALSE	NA	TUBB8	TSS1500
cg02525597	-3.25213	-1.39698	0.00126128	0.0224793	0.0212731	FALSE	FALSE	NA	NA	FALSE	NA	CIITA	Body
cg19913496	3.25204	-1.39726	0.00126167	0.0224842	-0.0177445	FALSE	FALSE	NA	NA	FALSE	NA			Promoter_Associated
cg24126768	-3.25204	-1.39727	0.00126169	0.0224842	0.0156542	FALSE	FALSE	NA	NA	FALSE	NA
cg03162314	3.25201	-1.39736	0.00126182	0.0224849	-0.0132603	FALSE	FALSE	NA	NA	FALSE	NA	CTU1	3'UTR	Gene_Associated
cg00870849	-3.25198	-1.39746	0.00126196	0.0224849	0.0126231	FALSE	FALSE	NA	NA	FALSE	NA	CPEB3	5'UTR	Unclassified
cg23330788	3.25197	-1.39749	0.001262	0.0224849	-0.0211613	FALSE	FALSE	NA	NA	FALSE	NA	KCNIP4;KCNIP4	5'UTR;TSS1500
cg13287964	3.25196	-1.3975	0.00126201	0.0224849	-0.0181053	FALSE	FALSE	NA	NA	FALSE	NA	LOC100130522;LOC100130522	TSS200;TSS200	Promoter_Associated_Cell_type_specific
cg02315271	-3.25195	-1.39755	0.00126208	0.0224849	0.0293842	FALSE	FALSE	NA	NA	FALSE	NA
cg05503824	-3.25189	-1.39773	0.00126233	0.0224881	0.028887	FALSE	FALSE	NA	NA	FALSE	NA	ATP13A5	TSS1500
cg13509401	-3.25184	-1.39789	0.00126255	0.0224908	0.0257148	FALSE	FALSE	NA	NA	TRUE	Female
cg10929614	3.2518	-1.398	0.0012627	0.0224919	-0.0303206	FALSE	FALSE	NA	NA	FALSE	NA
cg14376467	-3.25179	-1.39803	0.00126275	0.0224919	0.0228351	FALSE	FALSE	NA	NA	FALSE	NA	ARHGAP24;ARHGAP24;ARHGAP24	Body;Body;TSS200
cg20370281	3.25177	-1.3981	0.00126285	0.0224919	-0.0434835	FALSE	FALSE	NA	NA	FALSE	NA	VPS18	TSS1500
cg16695890	-3.25175	-1.39817	0.00126295	0.0224919	0.0339353	FALSE	FALSE	NA	NA	FALSE	NA	PGLYRP2	Body
cg05210380	-3.25174	-1.39818	0.00126296	0.0224919	0.0244623	FALSE	FALSE	NA	NA	FALSE	NA			Unclassified_Cell_type_specific
cg04144533	-3.25166	-1.39843	0.0012633	0.0224967	0.0232044	FALSE	FALSE	NA	NA	FALSE	NA	RASSF5;RASSF5	Body;Body
cg05902711	-3.25163	-1.39854	0.00126346	0.0224984	0.0154994	FALSE	FALSE	NA	NA	FALSE	NA			Unclassified_Cell_type_specific
cg05560333	-3.25152	-1.39887	0.00126392	0.0225043	0.0138371	FALSE	FALSE	NA	NA	FALSE	NA	PCNXL2	TSS1500
cg15727524	-3.25152	-1.39888	0.00126393	0.0225043	0.0200705	FALSE	FALSE	NA	NA	FALSE	NA	PTPRN2;PTPRN2;PTPRN2	Body;Body;Body
cg09601882	3.25143	-1.39915	0.00126431	0.0225098	-0.0196667	FALSE	FALSE	NA	NA	FALSE	NA			Promoter_Associated_Cell_type_specific
cg02222844	3.25136	-1.39935	0.00126459	0.0225136	-0.0234583	FALSE	FALSE	NA	NA	FALSE	NA	CELSR3	Body
cg06397398	3.25119	-1.39988	0.00126533	0.0225255	-0.0313169	FALSE	FALSE	NA	NA	FALSE	NA	ZNF331	TSS1500	Promoter_Associated
cg19138865	-3.25104	-1.40036	0.00126599	0.0225357	0.015236	FALSE	FALSE	NA	NA	FALSE	NA			Unclassified
cg26336642	-3.25103	-1.4004	0.00126605	0.0225357	0.019255	FALSE	FALSE	NA	NA	FALSE	NA			Unclassified_Cell_type_specific
cg02569509	-3.251	-1.40047	0.00126615	0.0225357	0.0225967	FALSE	FALSE	NA	NA	TRUE	Female
cg22138219	-3.25099	-1.40051	0.00126621	0.0225357	0.0462176	FALSE	FALSE	NA	NA	FALSE	NA
cg16718678	3.25098	-1.40054	0.00126625	0.0225357	-0.00116216	FALSE	FALSE	NA	NA	FALSE	NA	NRXN2;NRXN2;NRXN2;NRXN2	1stExon;5'UTR;5'UTR;1stExon	Unclassified
cg11861389	3.25096	-1.4006	0.00126634	0.022536	-0.00158227	FALSE	FALSE	NA	NA	FALSE	NA	CPSF1;MIR1234	Body;TSS1500
cg00904852	3.25091	-1.40075	0.00126654	0.0225377	-0.027707	FALSE	FALSE	NA	NA	FALSE	NA
cg18825419	-3.25091	-1.40077	0.00126658	0.0225377	0.0227491	FALSE	FALSE	NA	NA	FALSE	NA	ABI1;ABI1;ABI1;ABI1	TSS1500;TSS1500;TSS1500;TSS1500	Promoter_Associated
cg11979589	3.25075	-1.40126	0.00126725	0.0225482	-0.0016822	FALSE	FALSE	NA	NA	TRUE	Female	COL25A1;COL25A1	TSS200;TSS200	Unclassified_Cell_type_specific
cg19571015	3.25074	-1.40129	0.0012673	0.0225482	-0.0365649	FALSE	FALSE	NA	NA	FALSE	NA
cg15554863	-3.25072	-1.40135	0.00126738	0.0225484	0.0332736	FALSE	FALSE	NA	NA	FALSE	NA
cg06297367	-3.25047	-1.40212	0.00126846	0.0225661	0.0226704	FALSE	FALSE	NA	NA	FALSE	NA
cg06003958	-3.25046	-1.40216	0.00126852	0.0225661	0.0275379	FALSE	FALSE	NA	NA	FALSE	NA	HCG22	Body
cg02963266	-3.25038	-1.40238	0.00126883	0.0225704	0.0313845	FALSE	FALSE	NA	NA	FALSE	NA	BCL11B;BCL11B	Body;Body
cg03719070	3.25036	-1.40247	0.00126895	0.0225713	-0.0240115	FALSE	FALSE	NA	NA	FALSE	NA	RTKN;RTKN;RTKN;RTKN	1stExon;TSS1500;5'UTR;TSS1500	Unclassified
cg14237025	-3.25026	-1.40276	0.00126935	0.0225772	0.0206529	FALSE	FALSE	NA	NA	FALSE	NA	CCL16	TSS1500
cg10508579	-3.25021	-1.40293	0.0012696	0.0225804	0.0648202	FALSE	FALSE	NA	NA	FALSE	NA	ARHGEF4;ARHGEF4	5'UTR;5'UTR
cg27517282	-3.25011	-1.40324	0.00127003	0.0225867	0.0177186	FALSE	FALSE	NA	NA	FALSE	NA	CREB5;CREB5;CREB5	5'UTR;5'UTR;Body	Unclassified_Cell_type_specific
cg15491461	-3.25006	-1.40339	0.00127023	0.0225892	0.0144991	FALSE	FALSE	NA	NA	FALSE	NA			Unclassified
cg24819475	-3.25	-1.40356	0.00127048	0.0225922	0.0102031	FALSE	FALSE	NA	NA	FALSE	NA			Promoter_Associated_Cell_type_specific
cg14140118	-3.24998	-1.40364	0.00127059	0.0225931	0.0293649	FALSE	FALSE	NA	NA	FALSE	NA	EXPH5;EXPH5	TSS200;Body
cg22253771	3.24994	-1.40377	0.00127077	0.0225949	-0.017366	FALSE	FALSE	NA	NA	FALSE	NA	ATP11A;ATP11A	Body;Body	Unclassified_Cell_type_specific
cg11705543	-3.2499	-1.40387	0.00127091	0.0225962	0.0334852	FALSE	FALSE	NA	NA	FALSE	NA
cg03453469	3.24987	-1.40396	0.00127103	0.0225972	-0.0164734	FALSE	FALSE	NA	NA	FALSE	NA
cg13872950	3.24964	-1.40468	0.00127204	0.0226139	-0.0214306	FALSE	FALSE	NA	NA	FALSE	NA	HOXB2	Body
cg10426084	-3.24955	-1.40496	0.00127243	0.0226196	0.0167284	FALSE	FALSE	NA	NA	FALSE	NA	WDR81;WDR81;WDR81;WDR81	Body;Body;Body;Body
cg02095895	-3.24946	-1.40523	0.00127282	0.0226247	0.0451995	FALSE	FALSE	NA	NA	FALSE	NA	SLC25A21;SLC25A21	Body;Body
cg01877606	3.24945	-1.40526	0.00127286	0.0226247	-0.00754484	FALSE	FALSE	NA	NA	FALSE	NA	LNX1	TSS200
cg12538674	3.24942	-1.40536	0.001273	0.022626	-0.0125164	FALSE	FALSE	NA	NA	FALSE	NA	HOXA3;HOXA3;HOXA3	3'UTR;3'UTR;3'UTR
cg04155954	3.24933	-1.40565	0.00127341	0.0226314	-0.0256885	FALSE	FALSE	NA	NA	FALSE	NA	RASA3	Body
cg02999431	3.24929	-1.40575	0.00127355	0.0226314	-0.0192257	FALSE	FALSE	NA	NA	FALSE	NA	COL18A1;COL18A1;COL18A1	Body;Body;Body
cg14803869	-3.24929	-1.40576	0.00127357	0.0226314	0.0147986	FALSE	FALSE	NA	NA	FALSE	NA
cg03195164	-3.24929	-1.40578	0.00127359	0.0226314	0.0217915	FALSE	FALSE	NA	NA	FALSE	NA	C3orf37;C3orf37	Body;Body	Promoter_Associated
cg27518238	-3.24926	-1.40586	0.0012737	0.0226322	0.0216824	FALSE	FALSE	NA	NA	FALSE	NA	ITGAD	Body
cg05207465	3.24912	-1.4063	0.00127432	0.022642	-0.014495	FALSE	FALSE	NA	NA	FALSE	NA	GEMIN5	TSS1500	Promoter_Associated
cg08863939	-3.24909	-1.40638	0.00127443	0.0226428	0.0370447	FALSE	FALSE	NA	NA	FALSE	NA	TLK1	5'UTR	Unclassified_Cell_type_specific
cg19619387	-3.24904	-1.40652	0.00127464	0.0226451	0.0329781	FALSE	FALSE	NA	NA	FALSE	NA	RTN4RL1	Body
cg24864576	-3.2489	-1.40695	0.00127524	0.0226546	0.0188248	FALSE	FALSE	NA	NA	FALSE	NA			Unclassified_Cell_type_specific
cg03264464	-3.24887	-1.40706	0.00127539	0.0226559	0.00258147	FALSE	FALSE	NA	NA	FALSE	NA	TRAF4	TSS1500	Unclassified_Cell_type_specific
cg13423098	-3.24881	-1.40726	0.00127567	0.0226598	0.0231723	FALSE	FALSE	NA	NA	FALSE	NA
cg25503169	-3.24869	-1.40761	0.00127617	0.0226673	0.00860713	FALSE	FALSE	NA	NA	FALSE	NA
cg16386242	-3.24857	-1.40799	0.0012767	0.0226755	0.0210242	FALSE	FALSE	NA	NA	FALSE	NA
cg07637188	3.24855	-1.40806	0.0012768	0.0226761	-0.013659	FALSE	FALSE	NA	NA	FALSE	NA	MADD;MADD;MADD;MADD;MADD;MADD;MADD;MADD;MADD;MADD	Body;Body;Body;Body;Body;Body;Body;Body;Body;Body
cg13352518	-3.2485	-1.4082	0.00127699	0.0226782	0.0324291	FALSE	FALSE	NA	NA	FALSE	NA			Unclassified
cg22809176	-3.24845	-1.40835	0.00127722	0.0226803	0.0385677	FALSE	FALSE	NA	NA	FALSE	NA	CDH6	Body
cg09664492	3.24844	-1.40838	0.00127725	0.0226803	-0.014953	FALSE	FALSE	NA	NA	FALSE	NA	PROM2;PROM2;PROM2	TSS200;TSS200;TSS200
cg00667343	3.24843	-1.40843	0.00127732	0.0226804	-0.0283596	FALSE	FALSE	NA	NA	FALSE	NA	C1orf101;C1orf101	TSS1500;TSS1500	Promoter_Associated
cg26568493	-3.24833	-1.40872	0.00127773	0.0226857	0.00602384	FALSE	FALSE	NA	NA	FALSE	NA	STX5	Body
cg06797156	3.24832	-1.40876	0.00127779	0.0226857	-0.0236598	FALSE	FALSE	NA	NA	FALSE	NA			Promoter_Associated
cg11037787	-3.24831	-1.40879	0.00127783	0.0226857	0.0149632	FALSE	FALSE	NA	NA	FALSE	NA	PLA2G2A;PLA2G2A;PLA2G2A;PLA2G2A	TSS1500;TSS200;TSS200;TSS200
cg13354414	-3.24825	-1.40896	0.00127807	0.0226876	0.0301497	FALSE	FALSE	NA	NA	FALSE	NA	ZNF804B;MGC26647	Body;TSS200
cg07284273	3.24825	-1.40897	0.00127808	0.0226876	-0.0359582	FALSE	FALSE	NA	NA	FALSE	NA	MXRA8	Body	Unclassified_Cell_type_specific
cg13221363	-3.24821	-1.4091	0.00127827	0.0226885	0.0336615	FALSE	FALSE	NA	NA	FALSE	NA	TRIB2;TRIB2	Body;Body
cg26572973	-3.24821	-1.4091	0.00127827	0.0226885	0.0203853	FALSE	FALSE	NA	NA	FALSE	NA	GPT	TSS1500
cg01631764	-3.24802	-1.40969	0.0012791	0.0227021	0.0278934	FALSE	FALSE	NA	NA	FALSE	NA	SHC2	Body	Unclassified_Cell_type_specific
cg16792312	3.24792	-1.40999	0.00127952	0.0227082	-0.0251087	FALSE	FALSE	NA	NA	FALSE	NA	LOC100128788;SRRM2	Body;TSS1500
cg26288502	-3.24784	-1.41025	0.00127988	0.0227134	0.0133305	FALSE	FALSE	NA	NA	FALSE	NA
cg11276093	3.2478	-1.41036	0.00128004	0.022715	-0.0154405	FALSE	FALSE	NA	NA	FALSE	NA	MYOF;MYOF	Body;Body
cg21568661	-3.24762	-1.41092	0.00128084	0.0227279	0.0308365	FALSE	FALSE	NA	NA	FALSE	NA
cg21974580	-3.2476	-1.41098	0.00128093	0.0227282	0.0329355	FALSE	FALSE	NA	NA	FALSE	NA	FAM83B	5'UTR
cg04398526	3.24758	-1.41105	0.00128102	0.0227286	-0.0237405	FALSE	FALSE	NA	NA	FALSE	NA	SOX8	Body
cg06463230	3.24751	-1.41126	0.00128131	0.0227326	-0.0260004	FALSE	FALSE	NA	NA	FALSE	NA	ARHGEF10	5'UTR
cg19373813	-3.24747	-1.41138	0.00128149	0.0227344	0.0234441	FALSE	FALSE	NA	NA	FALSE	NA	HOXD9	3'UTR
cg23114311	-3.24729	-1.41195	0.00128229	0.0227474	0.0236725	FALSE	FALSE	NA	NA	FALSE	NA	TCL1A;TCL1A	TSS1500;TSS1500
cg07050616	-3.24716	-1.41233	0.00128284	0.0227551	0.0345218	FALSE	FALSE	NA	NA	FALSE	NA	FLJ41350	Body
cg04642738	-3.24715	-1.41235	0.00128287	0.0227551	0.0361438	FALSE	FALSE	NA	NA	FALSE	NA
cg21412355	-3.2471	-1.41251	0.00128309	0.0227578	0.0303527	FALSE	FALSE	NA	NA	FALSE	NA
cg23510527	-3.24694	-1.41301	0.00128379	0.022769	0.0339962	FALSE	FALSE	NA	NA	FALSE	NA	UGT1A6;UGT1A10;UGT1A6;UGT1A9;UGT1A7;UGT1A8	TSS200;Body;5'UTR;Body;Body;Body
cg01534808	-3.24692	-1.41308	0.00128389	0.022769	0.0406648	FALSE	FALSE	NA	NA	FALSE	NA	FLI1;FLI1	Body;5'UTR
cg00405688	-3.2469	-1.41313	0.00128397	0.022769	0.0355418	FALSE	FALSE	NA	NA	FALSE	NA	FOXI2	TSS1500
cg23544223	3.2469	-1.41315	0.001284	0.022769	-0.023553	FALSE	FALSE	NA	NA	FALSE	NA
cg00337558	-3.24686	-1.41325	0.00128413	0.0227695	0.0635027	FALSE	FALSE	NA	NA	FALSE	NA	PKNOX2	5'UTR
cg10040131	-3.24686	-1.41327	0.00128417	0.0227695	0.0182084	FALSE	FALSE	NA	NA	FALSE	NA	SFXN5	Body
cg03879918	-3.24683	-1.41334	0.00128427	0.02277	0.00999586	FALSE	FALSE	NA	NA	TRUE	Female	EBF3	Body
cg02031187	-3.24676	-1.41356	0.00128458	0.0227736	0.0125343	FALSE	FALSE	NA	NA	FALSE	NA
cg09833545	3.24676	-1.41358	0.00128461	0.0227736	-0.0302197	FALSE	FALSE	NA	NA	FALSE	NA	BACE1;BACE1;BACE1;BACE1	3'UTR;3'UTR;3'UTR;3'UTR
cg13804356	-3.24626	-1.41511	0.00128677	0.0228107	0.0213598	FALSE	FALSE	NA	NA	TRUE	Female
cg20223728	-3.246	-1.41592	0.00128792	0.0228298	0.0415653	FALSE	FALSE	NA	NA	FALSE	NA	NRN1	Body
cg03872934	-3.24593	-1.41612	0.00128821	0.0228334	0.018145	FALSE	FALSE	NA	NA	FALSE	NA	COL11A2;COL11A2;COL11A2	Body;Body;Body	Unclassified
cg04813880	3.24592	-1.41616	0.00128827	0.0228334	-0.00473784	FALSE	FALSE	NA	NA	FALSE	NA	TMEM159;DNAH3	5'UTR;TSS1500	Promoter_Associated
cg02363526	-3.24587	-1.41632	0.00128849	0.0228361	0.0239962	FALSE	FALSE	NA	NA	FALSE	NA	KCNH2;KCNH2	Body;Body
cg25508376	3.24585	-1.41637	0.00128857	0.0228363	-0.0185104	FALSE	FALSE	NA	NA	FALSE	NA	AATK	Body
cg19444508	-3.24572	-1.41677	0.00128914	0.0228452	0.0332834	FALSE	FALSE	NA	NA	FALSE	NA	CABP1;CABP1;CABP1	3'UTR;3'UTR;3'UTR
cg01679690	-3.24563	-1.41705	0.00128953	0.0228508	0.0252701	FALSE	FALSE	NA	NA	FALSE	NA
cg13488011	-3.2456	-1.41716	0.00128969	0.0228516	0.0114524	FALSE	FALSE	NA	NA	FALSE	NA			Unclassified_Cell_type_specific
cg05991609	3.24559	-1.41718	0.00128971	0.0228516	-0.0334738	FALSE	FALSE	NA	NA	FALSE	NA
cg27417578	-3.24556	-1.41726	0.00128983	0.0228524	0.027822	FALSE	FALSE	NA	NA	FALSE	NA	AQP9	TSS1500
cg25783892	3.24547	-1.41757	0.00129027	0.0228581	-0.0212362	FALSE	FALSE	NA	NA	FALSE	NA	GHITM	TSS1500	Promoter_Associated
cg20167366	-3.24544	-1.41765	0.00129038	0.0228581	0.031587	FALSE	FALSE	NA	NA	FALSE	NA
cg15855924	-3.24543	-1.41769	0.00129044	0.0228581	0.019374	FALSE	FALSE	NA	NA	FALSE	NA	ANKRD10	Body	Promoter_Associated_Cell_type_specific
cg05508092	-3.24542	-1.41771	0.00129047	0.0228581	0.041057	FALSE	FALSE	NA	NA	FALSE	NA
cg19816938	-3.24541	-1.41773	0.0012905	0.0228581	0.0103326	FALSE	FALSE	NA	NA	FALSE	NA	ABR;ABR	Body;5'UTR	Unclassified
cg18075315	-3.24517	-1.41847	0.00129155	0.0228755	0.0403458	FALSE	FALSE	NA	NA	FALSE	NA	RFX4	Body
cg18067236	3.24511	-1.41867	0.00129185	0.0228794	-0.0223099	FALSE	FALSE	NA	NA	FALSE	NA
cg10735454	-3.24505	-1.41884	0.00129208	0.0228815	0.0227287	FALSE	FALSE	NA	NA	FALSE	NA	PARK2;PARK2;PARK2	Body;Body;Body
cg02397205	-3.24505	-1.41886	0.00129211	0.0228815	0.0299745	FALSE	FALSE	NA	NA	FALSE	NA	NOS1	5'UTR
cg22808351	3.24468	-1.41998	0.00129371	0.0229072	-0.0152689	FALSE	FALSE	NA	NA	FALSE	NA	SH2D2A;SH2D2A;SH2D2A;SH2D2A;SH2D2A	Body;Body;Body;Body;Body	Promoter_Associated
cg01833521	-3.24468	-1.41999	0.00129373	0.0229072	0.0256301	FALSE	FALSE	NA	NA	FALSE	NA	LOC283070	TSS200
cg03479289	-3.24467	-1.42002	0.00129377	0.0229072	0.0186806	FALSE	FALSE	NA	NA	FALSE	NA	C11orf41	TSS1500
cg18332814	-3.24458	-1.42029	0.00129415	0.0229126	0.0158058	FALSE	FALSE	NA	NA	FALSE	NA	TNFRSF19	3'UTR
cg03078400	-3.24454	-1.42041	0.00129433	0.0229146	0.0106913	FALSE	FALSE	NA	NA	FALSE	NA	VARS	Body
cg08521859	3.24447	-1.42065	0.00129466	0.0229193	-0.00937198	FALSE	FALSE	NA	NA	FALSE	NA	FGFRL1;FGFRL1;FGFRL1	Body;Body;Body
cg06622151	-3.24442	-1.42078	0.00129485	0.0229214	0.0235608	FALSE	FALSE	NA	NA	FALSE	NA	SIX3	TSS1500
cg03301331	-3.24438	-1.42091	0.00129504	0.0229234	0.0196419	FALSE	FALSE	NA	NA	FALSE	NA	RAB4A	TSS200	Promoter_Associated
cg05355411	-3.24427	-1.42126	0.00129554	0.022931	0.0420297	FALSE	FALSE	NA	NA	FALSE	NA	SULF1;SULF1;SULF1;SULF1	5'UTR;5'UTR;5'UTR;5'UTR
cg02313434	3.24415	-1.42164	0.00129608	0.0229393	-0.0155753	FALSE	FALSE	NA	NA	FALSE	NA
cg14172094	3.24407	-1.42187	0.00129642	0.0229437	-0.00461432	FALSE	FALSE	NA	NA	FALSE	NA	TSTD2;NCBP1	5'UTR;TSS1500
cg18283779	-3.24406	-1.42191	0.00129647	0.0229437	0.033903	FALSE	FALSE	NA	NA	FALSE	NA	C2orf89	Body
cg10488031	3.244	-1.42208	0.00129671	0.0229468	-0.0159063	FALSE	FALSE	NA	NA	FALSE	NA	IRS2	1stExon
cg14559356	-3.24393	-1.4223	0.00129703	0.0229494	0.0269223	FALSE	FALSE	NA	NA	FALSE	NA			Unclassified_Cell_type_specific
cg00892324	-3.24393	-1.4223	0.00129703	0.0229494	0.0134765	FALSE	FALSE	NA	NA	FALSE	NA	LFNG;LFNG;LFNG;LFNG	Body;Body;Body;Body
cg27441138	3.24392	-1.42233	0.00129708	0.0229494	-0.0316865	FALSE	FALSE	NA	NA	FALSE	NA	WNT3A	Body
cg03349950	-3.24389	-1.42242	0.00129719	0.0229501	0.0375664	FALSE	FALSE	NA	NA	FALSE	NA
cg04228428	3.24388	-1.42246	0.00129725	0.0229501	-0.017587	FALSE	FALSE	NA	NA	FALSE	NA	KCND3;KCND3	Body;Body
cg03955568	3.24385	-1.42256	0.0012974	0.0229514	-0.0207308	FALSE	FALSE	NA	NA	FALSE	NA	CTBP1;CTBP1	Body;Body	Gene_Associated_Cell_type_specific
cg06817368	-3.2438	-1.42271	0.00129761	0.0229539	0.0128509	FALSE	FALSE	NA	NA	FALSE	NA	DCP2	Body
cg24087796	-3.24378	-1.42276	0.00129768	0.0229539	0.0343738	FALSE	FALSE	NA	NA	FALSE	NA	TTLL6;TTLL6	Body;TSS200
cg08728448	-3.24368	-1.42306	0.00129812	0.0229604	0.0246964	FALSE	FALSE	NA	NA	FALSE	NA	CES7;CES7;CES7;CES7	1stExon;5'UTR;1stExon;5'UTR
cg03471893	-3.24354	-1.42352	0.00129877	0.0229706	0.0306925	FALSE	FALSE	NA	NA	FALSE	NA			Unclassified_Cell_type_specific
cg14592638	-3.24347	-1.42371	0.00129904	0.0229742	0.0151507	FALSE	FALSE	NA	NA	FALSE	NA
cg03419885	-3.24342	-1.42386	0.00129926	0.0229766	0.0520948	FALSE	FALSE	NA	NA	FALSE	NA	PKNOX2	5'UTR
cg05543030	-3.24341	-1.4239	0.00129932	0.0229766	0.0251803	FALSE	FALSE	NA	NA	FALSE	NA			Unclassified_Cell_type_specific
cg24501758	3.2433	-1.42425	0.00129982	0.0229842	-0.0234065	FALSE	FALSE	NA	NA	FALSE	NA			Unclassified_Cell_type_specific
cg01671881	-3.24324	-1.42442	0.00130006	0.0229872	0.0140603	FALSE	FALSE	NA	NA	FALSE	NA	C20orf71;C20orf71	TSS1500;TSS1500
cg08749305	3.24276	-1.4259	0.00130219	0.0230236	-0.0312527	FALSE	FALSE	NA	NA	TRUE	Female
cg18914023	-3.24273	-1.42601	0.00130235	0.0230246	0.00391357	FALSE	FALSE	NA	NA	FALSE	NA			Unclassified
cg00207865	3.24272	-1.42604	0.00130239	0.0230246	-0.00562341	FALSE	FALSE	NA	NA	TRUE	Female	KCNA2	TSS1500
cg02047809	3.24258	-1.42647	0.00130301	0.0230332	-0.0161524	FALSE	FALSE	NA	NA	FALSE	NA	COCH;COCH	TSS1500;TSS1500	Unclassified
cg09831491	-3.24258	-1.42648	0.00130302	0.0230332	0.0305603	FALSE	FALSE	NA	NA	FALSE	NA	ZNF197;ZNF35	3'UTR;TSS1500
cg01231165	-3.24253	-1.42661	0.00130322	0.0230351	0.0175582	FALSE	FALSE	NA	NA	FALSE	NA	ADAM17	Body	Promoter_Associated
cg17170819	3.24252	-1.42665	0.00130327	0.0230351	-0.0180758	FALSE	FALSE	NA	NA	FALSE	NA	BTBD17	3'UTR	Unclassified_Cell_type_specific
cg03430116	-3.24249	-1.42674	0.0013034	0.0230356	0.03552	FALSE	FALSE	NA	NA	FALSE	NA	KIAA0513	5'UTR
cg07264238	-3.24248	-1.42677	0.00130344	0.0230356	0.0207534	FALSE	FALSE	NA	NA	FALSE	NA	UNC45B;UNC45B	TSS1500;TSS1500
cg07152001	-3.24239	-1.42706	0.00130385	0.0230405	0.0365973	FALSE	FALSE	NA	NA	FALSE	NA	CELSR2	1stExon
cg22324358	3.24239	-1.42706	0.00130386	0.0230405	-0.0100612	FALSE	FALSE	NA	NA	FALSE	NA	C7orf27	Body
cg02539882	-3.24231	-1.42728	0.00130418	0.0230449	0.011669	FALSE	FALSE	NA	NA	FALSE	NA	SEPT8;SEPT8;SEPT8;SEPT8	Body;5'UTR;Body;Body
cg16125874	3.24228	-1.42738	0.00130432	0.0230462	-0.0217287	FALSE	FALSE	NA	NA	FALSE	NA	CLEC14A;CLEC14A	1stExon;3'UTR
cg11630154	-3.24222	-1.42758	0.0013046	0.0230499	0.0273222	FALSE	FALSE	NA	NA	FALSE	NA	SOX14;SOX14	1stExon;3'UTR
cg20847110	3.24201	-1.42821	0.00130552	0.0230648	-0.0198324	FALSE	FALSE	NA	NA	FALSE	NA	LOC401127	Body
cg07450037	-3.24198	-1.4283	0.00130565	0.0230655	0.0216101	FALSE	FALSE	NA	NA	FALSE	NA	HOXA1;HOXA1	Body;1stExon
cg18758433	-3.24197	-1.42834	0.0013057	0.0230655	0.0221711	FALSE	FALSE	NA	NA	FALSE	NA	RPTOR;RPTOR	Body;Body	Promoter_Associated
cg14975009	-3.2419	-1.42857	0.00130603	0.0230701	0.0121207	FALSE	FALSE	NA	NA	FALSE	NA	DIO2;DIO2;DIO2	1stExon;1stExon;Body
cg26903240	3.24183	-1.42878	0.00130634	0.0230743	-0.0145631	FALSE	FALSE	NA	NA	FALSE	NA	TCF3;TCF3	Body;Body
cg08544331	-3.24176	-1.42899	0.00130665	0.0230784	0.034161	FALSE	FALSE	NA	NA	FALSE	NA	RUNX3;RUNX3	Body;Body
cg05883164	-3.24168	-1.42923	0.00130698	0.0230832	0.0457446	FALSE	FALSE	NA	NA	FALSE	NA
cg26801278	-3.24166	-1.42931	0.0013071	0.0230839	0.0180646	FALSE	FALSE	NA	NA	FALSE	NA
cg19300307	-3.24159	-1.42951	0.00130739	0.0230878	0.0260933	FALSE	FALSE	NA	NA	FALSE	NA	STK24;STK24	Body;Body	Promoter_Associated
cg15989810	-3.24151	-1.42976	0.00130775	0.0230928	0.0188831	FALSE	FALSE	NA	NA	FALSE	NA	GPR133	Body	Unclassified
cg09603381	-3.24144	-1.42996	0.00130804	0.0230968	0.0165721	FALSE	FALSE	NA	NA	FALSE	NA	WDFY4	Body
cg09606034	-3.24114	-1.4309	0.0013094	0.0231194	0.0117981	FALSE	FALSE	NA	NA	FALSE	NA	C20orf202	1stExon
cg06748511	-3.24111	-1.43099	0.00130953	0.0231194	0.00461028	FALSE	FALSE	NA	NA	FALSE	NA	PARD6A;ACD;PARD6A;ACD;ACD	TSS1500;Body;TSS1500;Body;Body
cg10363926	-3.24111	-1.431	0.00130954	0.0231194	0.0155624	FALSE	FALSE	NA	NA	FALSE	NA	SH3RF3	Body
cg27180671	3.24107	-1.43111	0.0013097	0.023121	-0.0196894	FALSE	FALSE	NA	NA	FALSE	NA	PITPNC1;PITPNC1	Body;Body	Unclassified_Cell_type_specific
cg19186105	-3.24102	-1.43127	0.00130993	0.0231238	0.0228855	FALSE	FALSE	NA	NA	FALSE	NA
cg08757924	-3.241	-1.43134	0.00131004	0.0231245	0.0217753	FALSE	FALSE	NA	NA	FALSE	NA
cg08530064	-3.24097	-1.43142	0.00131015	0.0231252	0.018989	FALSE	FALSE	NA	NA	FALSE	NA
cg09068158	3.24094	-1.43151	0.00131027	0.0231261	-0.0300066	FALSE	FALSE	NA	NA	FALSE	NA	FAM159A	TSS1500	Promoter_Associated_Cell_type_specific
cg14272073	3.24086	-1.43176	0.00131065	0.0231314	-0.0268251	FALSE	FALSE	NA	NA	FALSE	NA	SEMA6B	Body
cg10190898	3.24082	-1.43188	0.00131081	0.0231331	-0.0412639	FALSE	FALSE	NA	NA	FALSE	NA	DCLK2;DCLK2	Body;Body	Unclassified
cg27359629	-3.24076	-1.43206	0.00131108	0.0231365	0.00882867	FALSE	FALSE	NA	NA	FALSE	NA			Unclassified_Cell_type_specific
cg16482314	-3.24064	-1.43244	0.00131163	0.023145	0.0257991	FALSE	FALSE	NA	NA	FALSE	NA	ZFHX4;LOC100192378	5'UTR;TSS1500
cg08345211	3.24047	-1.43296	0.00131238	0.0231569	-0.0472635	FALSE	FALSE	NA	NA	FALSE	NA
cg18049638	-3.24031	-1.43347	0.00131311	0.0231687	0.0342027	FALSE	FALSE	NA	NA	TRUE	Female
cg26293457	3.24017	-1.43389	0.00131373	0.0231783	-0.0191402	FALSE	FALSE	NA	NA	FALSE	NA	NCRNA00200	TSS200	Unclassified_Cell_type_specific
cg11752894	-3.2401	-1.4341	0.00131403	0.0231818	0.0167938	FALSE	FALSE	NA	NA	FALSE	NA	TMCC2	TSS1500
cg03708907	3.24009	-1.43413	0.00131407	0.0231818	-0.0133308	FALSE	FALSE	NA	NA	FALSE	NA	RYR1;RYR1	Body;Body
cg25403174	-3.24005	-1.43427	0.00131427	0.0231841	0.0357479	FALSE	FALSE	NA	NA	FALSE	NA			Unclassified
cg21489565	3.2399	-1.43473	0.00131494	0.0231945	-0.00935851	FALSE	FALSE	NA	NA	TRUE	Male
cg25142327	3.23972	-1.43527	0.00131572	0.0232072	-0.0252685	FALSE	FALSE	NA	NA	FALSE	NA	ATP11A;ATP11A	Body;Body
cg01334209	-3.23963	-1.43556	0.00131615	0.0232133	0.0209509	FALSE	FALSE	NA	NA	FALSE	NA	KRTAP9-2	TSS1500
cg19385090	-3.2396	-1.43564	0.00131626	0.0232134	0.0430858	FALSE	FALSE	NA	NA	FALSE	NA
cg15207313	-3.2396	-1.43566	0.00131629	0.0232134	0.0394692	FALSE	FALSE	NA	NA	FALSE	NA
cg12707926	3.23958	-1.43572	0.00131638	0.0232137	-0.00799979	FALSE	FALSE	NA	NA	FALSE	NA
cg13874070	-3.23952	-1.43589	0.00131663	0.0232161	0.0127981	FALSE	FALSE	NA	NA	FALSE	NA
cg12687527	-3.23951	-1.43591	0.00131666	0.0232161	0.0267754	FALSE	FALSE	NA	NA	FALSE	NA	GNA14	Body
cg10820551	-3.23945	-1.4361	0.00131694	0.0232194	0.0182489	FALSE	FALSE	NA	NA	FALSE	NA	C22orf9;C22orf9;C22orf9	Body;1stExon;5'UTR
cg08302868	3.23944	-1.43614	0.00131699	0.0232194	-0.0157569	FALSE	FALSE	NA	NA	FALSE	NA
cg21122366	-3.23942	-1.43621	0.00131709	0.0232198	0.0156678	FALSE	FALSE	NA	NA	FALSE	NA	PCSK6;PCSK6	Body;Body
cg07172334	3.2394	-1.43625	0.00131716	0.0232198	-0.00690053	FALSE	FALSE	NA	NA	FALSE	NA	KRTAP24-1;KRTAP24-1	1stExon;5'UTR
cg15083678	-3.23937	-1.43634	0.00131729	0.0232208	0.0343119	FALSE	FALSE	NA	NA	FALSE	NA	CACNA1C;CACNA1C;CACNA1C;CACNA1C;CACNA1C;CACNA1C;CACNA1C;CACNA1C;CACNA1C;CACNA1C;CACNA1C;CACNA1C;CACNA1C;CACNA1C;CACNA1C;CACNA1C;CACNA1C;CACNA1C;CACNA1C;CACNA1C;CACNA1C;CACNA1C;CACNA1C	Body;Body;Body;Body;Body;Body;Body;Body;Body;Body;Body;Body;Body;Body;Body;Body;Body;Body;Body;Body;Body;Body;Body
cg18046365	3.23934	-1.43643	0.00131742	0.0232219	-0.0141737	FALSE	FALSE	NA	NA	FALSE	NA	SLC1A7	TSS200
cg13926833	-3.23927	-1.43666	0.00131776	0.0232254	0.0322013	FALSE	FALSE	NA	NA	FALSE	NA	ARMC2	Body
cg17923316	3.23927	-1.43667	0.00131776	0.0232254	-0.0178491	FALSE	FALSE	NA	NA	FALSE	NA	EPHB4	Body
cg13206013	-3.23911	-1.43714	0.00131845	0.0232362	0.0467947	FALSE	FALSE	NA	NA	FALSE	NA	TESC;TESC;TESC	Body;Body;Body
cg14338830	-3.2391	-1.43719	0.00131852	0.0232363	0.035652	FALSE	FALSE	NA	NA	FALSE	NA
cg19498960	-3.23908	-1.43725	0.00131861	0.0232365	0.0255197	FALSE	FALSE	NA	NA	FALSE	NA	SIM2;SIM2	Body;Body
cg03493146	-3.23905	-1.43733	0.00131873	0.0232374	0.00754837	FALSE	FALSE	NA	NA	FALSE	NA
cg04174710	-3.23887	-1.43788	0.00131953	0.0232502	0.00743342	FALSE	FALSE	NA	NA	FALSE	NA
cg14262681	-3.23883	-1.438	0.0013197	0.023252	0.062633	FALSE	FALSE	NA	NA	FALSE	NA
cg13978156	-3.23873	-1.43833	0.00132018	0.0232591	0.019103	FALSE	FALSE	NA	NA	FALSE	NA
cg06124579	-3.2387	-1.4384	0.00132029	0.0232598	0.0361495	FALSE	FALSE	NA	NA	FALSE	NA	ELAVL4	TSS1500
cg13733630	3.23836	-1.43946	0.00132183	0.0232855	-0.0159704	FALSE	FALSE	NA	NA	FALSE	NA
cg01443630	3.23835	-1.4395	0.00132189	0.0232855	-0.0171215	FALSE	FALSE	NA	NA	FALSE	NA	CLCN7;CLCN7	TSS1500;TSS1500	Promoter_Associated
cg21209395	3.23831	-1.43963	0.00132207	0.0232868	-0.0178115	FALSE	FALSE	NA	NA	FALSE	NA	LOC158381;LOC158381	Body;Body
cg02595280	-3.2383	-1.43965	0.00132211	0.0232868	0.0112574	FALSE	FALSE	NA	NA	FALSE	NA	NOS1	Body	Unclassified
cg23812680	-3.23824	-1.43984	0.00132238	0.0232898	0.0281984	FALSE	FALSE	NA	NA	FALSE	NA
cg13945880	-3.23823	-1.43987	0.00132242	0.0232898	0.0179631	FALSE	FALSE	NA	NA	FALSE	NA
cg17870997	-3.23819	-1.43997	0.00132258	0.0232913	0.0180213	FALSE	FALSE	NA	NA	FALSE	NA
cg20134357	3.23815	-1.4401	0.00132277	0.0232933	-0.056985	FALSE	FALSE	NA	NA	FALSE	NA	CSMD3;CSMD3;CSMD3	Body;Body;TSS200
cg16957224	-3.23814	-1.44015	0.00132283	0.0232933	0.0193144	FALSE	FALSE	NA	NA	FALSE	NA			Unclassified_Cell_type_specific
cg23982812	-3.23804	-1.44045	0.00132328	0.0232994	0.0149402	FALSE	FALSE	NA	NA	FALSE	NA	GRIN2B	Body
cg12494373	-3.23802	-1.44051	0.00132336	0.0232994	0.0191799	FALSE	FALSE	NA	NA	TRUE	Female	SLC38A1;SLC38A1	3'UTR;3'UTR
cg10093833	-3.23801	-1.44054	0.0013234	0.0232994	0.0347736	FALSE	FALSE	NA	NA	FALSE	NA	ARHGEF10L;ARHGEF10L	Body;Body
cg04439159	-3.23788	-1.44093	0.00132398	0.0233083	0.0482537	FALSE	FALSE	NA	NA	FALSE	NA	INHBB	Body	Unclassified_Cell_type_specific
cg09893100	3.23782	-1.44112	0.00132426	0.023312	-0.0236294	FALSE	FALSE	NA	NA	FALSE	NA	CHD7	5'UTR
cg20442232	3.23775	-1.44133	0.00132456	0.0233149	-0.0159848	FALSE	FALSE	NA	NA	FALSE	NA			Unclassified_Cell_type_specific
cg19618807	-3.23775	-1.44134	0.00132458	0.0233149	0.0392853	FALSE	FALSE	NA	NA	FALSE	NA
cg03058660	3.23773	-1.4414	0.00132467	0.0233149	-0.0288615	FALSE	FALSE	NA	NA	FALSE	NA	GRIN2D	Body
cg22948959	-3.23772	-1.44143	0.00132471	0.0233149	0.0124504	FALSE	FALSE	NA	NA	FALSE	NA
cg09744397	-3.23768	-1.44155	0.00132489	0.0233155	0.0229518	FALSE	FALSE	NA	NA	FALSE	NA	TARSL2	TSS1500
cg02157083	3.23768	-1.44155	0.00132489	0.0233155	-0.0170106	FALSE	FALSE	NA	NA	FALSE	NA	APOA5;APOA5	5'UTR;5'UTR
cg26338867	-3.23763	-1.44169	0.00132509	0.0233178	0.0251876	FALSE	FALSE	NA	NA	FALSE	NA	CLSTN3;RBP5	TSS1500;TSS1500
cg08613144	-3.23755	-1.44194	0.00132546	0.023323	0.0543251	FALSE	FALSE	NA	NA	FALSE	NA	LYPD1;LYPD1;LYPD1	1stExon;5'UTR;TSS1500
cg01522425	-3.23746	-1.44222	0.00132586	0.0233268	0.0272858	FALSE	FALSE	NA	NA	FALSE	NA	RFTN1	Body
cg04933990	-3.23746	-1.44222	0.00132586	0.0233268	0.0182869	FALSE	FALSE	NA	NA	FALSE	NA	GRIN2A;GRIN2A;GRIN2A	Body;Body;Body
cg07677446	-3.23746	-1.44224	0.00132589	0.0233268	0.0162671	FALSE	FALSE	NA	NA	FALSE	NA	PADI6	Body	Unclassified_Cell_type_specific
cg00948900	3.23737	-1.44249	0.00132626	0.0233321	-0.016907	FALSE	FALSE	NA	NA	FALSE	NA	OLFM1	Body
cg10754705	-3.23727	-1.44281	0.00132673	0.0233391	0.0216881	FALSE	FALSE	NA	NA	FALSE	NA	PHYHIP;PHYHIP	Body;Body
cg05667818	-3.23706	-1.44348	0.0013277	0.0233539	0.0242976	FALSE	FALSE	NA	NA	FALSE	NA	ST7;ST7;ST7OT2	Body;Body;TSS1500
cg14352140	3.23705	-1.44349	0.00132772	0.0233539	-0.0253617	FALSE	FALSE	NA	NA	FALSE	NA	UBAC1	Body
cg22719314	-3.23701	-1.44361	0.00132789	0.0233557	0.0592838	FALSE	FALSE	NA	NA	FALSE	NA	FLG	5'UTR
cg27312961	-3.23692	-1.44389	0.0013283	0.0233612	0.031396	FALSE	FALSE	NA	NA	FALSE	NA	UTS2D;CCDC50;CCDC50	TSS200;Body;Body
cg26261298	3.2369	-1.44394	0.00132838	0.0233612	-0.0176513	FALSE	FALSE	NA	NA	FALSE	NA	PLAGL1;PLAGL1;PLAGL1;PLAGL1;PLAGL1;PLAGL1;PLAGL1;PLAGL1	Body;Body;Body;Body;Body;Body;Body;Body	Unclassified
cg15877414	-3.2369	-1.44397	0.00132842	0.0233612	0.00448918	FALSE	FALSE	NA	NA	TRUE	Female
cg19133443	-3.23678	-1.44432	0.00132895	0.023368	0.0431944	FALSE	FALSE	NA	NA	FALSE	NA	TMEM26	Body
cg26465987	3.23678	-1.44433	0.00132896	0.023368	-0.0124608	FALSE	FALSE	NA	NA	FALSE	NA	HEATR2	Body
cg11827976	-3.23676	-1.44439	0.00132904	0.0233683	0.027528	FALSE	FALSE	NA	NA	FALSE	NA
cg27161027	-3.23641	-1.44547	0.00133063	0.0233949	0.0208744	FALSE	FALSE	NA	NA	FALSE	NA
cg07143470	3.23639	-1.44553	0.00133071	0.0233951	-0.0377878	FALSE	FALSE	NA	NA	FALSE	NA	COL21A1	5'UTR
cg18552334	3.23636	-1.4456	0.00133083	0.0233959	-0.0168129	FALSE	FALSE	NA	NA	FALSE	NA	KLK6;KLK6;KLK6;KLK6	TSS1500;1stExon;5'UTR;TSS1500
cg16103421	-3.2363	-1.44581	0.00133113	0.0233999	0.0173948	FALSE	FALSE	NA	NA	FALSE	NA
cg27663071	-3.23616	-1.44624	0.00133176	0.0234095	0.0241266	FALSE	FALSE	NA	NA	FALSE	NA	SYT1;SYT1	5'UTR;5'UTR
cg17374364	-3.23615	-1.44628	0.00133182	0.0234095	0.0339168	FALSE	FALSE	NA	NA	FALSE	NA	OTP	Body
cg06407657	-3.23612	-1.44636	0.00133194	0.0234104	0.0221873	FALSE	FALSE	NA	NA	FALSE	NA	MATN4;RBPJL;MATN4;MATN4	TSS200;Body;TSS200;TSS200
cg13935548	-3.23606	-1.44653	0.00133219	0.0234135	0.023401	FALSE	FALSE	NA	NA	FALSE	NA	VAV2;VAV2	Body;Body
cg06792044	3.23597	-1.44683	0.00133262	0.0234198	-0.0282829	FALSE	FALSE	NA	NA	FALSE	NA	MTMR10;MTMR15	Body;3'UTR
cg14399060	-3.23593	-1.44695	0.00133281	0.0234218	0.0085925	FALSE	FALSE	NA	NA	FALSE	NA	HOXD4;MIR10B	TSS1500;Body
cg08916646	-3.23584	-1.44723	0.00133322	0.023427	0.0383332	FALSE	FALSE	NA	NA	FALSE	NA
cg25508605	-3.23583	-1.44725	0.00133325	0.023427	0.00158115	FALSE	FALSE	NA	NA	FALSE	NA	SLCO3A1;SLCO3A1	Body;Body
cg01447254	3.23576	-1.44746	0.00133356	0.0234312	-0.019949	FALSE	FALSE	NA	NA	FALSE	NA	ANO9	Body
cg06029308	-3.23573	-1.44755	0.00133369	0.0234322	0.0161631	FALSE	FALSE	NA	NA	FALSE	NA	FLNB;FLNB;FLNB;FLNB	Body;Body;Body;Body
cg19274606	-3.23569	-1.44769	0.0013339	0.0234336	0.022418	FALSE	FALSE	NA	NA	FALSE	NA	C6orf223	TSS200	Unclassified_Cell_type_specific
cg26220838	-3.23567	-1.44773	0.00133395	0.0234336	0.0228009	FALSE	FALSE	NA	NA	FALSE	NA
cg08259276	-3.23567	-1.44775	0.00133398	0.0234336	0.0269362	FALSE	FALSE	NA	NA	FALSE	NA	CCDC147	Body
cg00874873	3.2356	-1.44794	0.00133427	0.0234373	-0.0282653	FALSE	FALSE	NA	NA	FALSE	NA	ABCA7	Body
cg18714224	-3.23557	-1.44806	0.00133444	0.0234391	0.0510894	FALSE	FALSE	NA	NA	FALSE	NA	EYA4;EYA4;EYA4	5'UTR;5'UTR;5'UTR
cg12648074	-3.23552	-1.44821	0.00133466	0.0234416	0.0208092	FALSE	FALSE	NA	NA	FALSE	NA	PCDHGA4;PCDHGC3;PCDHGA12;PCDHGC4;PCDHGA11;PCDHGA11;PCDHGA9;PCDHGA1;PCDHGB1;PCDHGB6;PCDHGC4;PCDHGB3;PCDHGB7;PCDHGA6;PCDHGA8;PCDHGA10;PCDHGA5;PCDHGB4;PCDHGA3;PCDHGA2;PCDHGA7;PCDHGB2;PCDHGB5;PCDHGC3	Body;Body;Body;TSS1500;Body;Body;Body;Body;Body;Body;TSS1500;Body;Body;Body;Body;Body;Body;Body;Body;Body;Body;Body;Body;Body	Unclassified_Cell_type_specific
cg06437173	-3.23549	-1.44829	0.00133478	0.0234425	0.0319664	FALSE	FALSE	NA	NA	FALSE	NA	ERCC6	3'UTR
cg09670127	-3.23546	-1.44838	0.00133491	0.0234427	0.0421112	FALSE	FALSE	NA	NA	FALSE	NA	BCL11A;BCL11A;BCL11A	Body;Body;Body
cg04127606	3.23546	-1.4484	0.00133494	0.0234427	-0.0451521	FALSE	FALSE	NA	NA	FALSE	NA	PTPRN2;PTPRN2;PTPRN2	Body;Body;Body
cg14010448	-3.23542	-1.44849	0.00133508	0.0234432	0.0441989	FALSE	FALSE	NA	NA	FALSE	NA	MAP2;MAP2;MAP2;MAP2	Body;Body;Body;Body	Unclassified_Cell_type_specific
cg21942218	-3.23542	-1.44852	0.00133511	0.0234432	0.0540764	FALSE	FALSE	NA	NA	FALSE	NA	CAMTA1	Body
cg25576818	-3.2354	-1.44857	0.00133518	0.0234432	0.0235196	FALSE	FALSE	NA	NA	FALSE	NA
cg00330929	-3.23523	-1.4491	0.00133597	0.0234558	0.0115471	FALSE	FALSE	NA	NA	FALSE	NA	C19orf35	5'UTR	Unclassified
cg10024987	3.23505	-1.44963	0.00133676	0.0234684	-0.0248428	FALSE	FALSE	NA	NA	FALSE	NA	SPIRE2	Body	Unclassified_Cell_type_specific
cg24551324	-3.23491	-1.45007	0.00133741	0.0234785	0.0322598	FALSE	FALSE	NA	NA	FALSE	NA
cg13539372	-3.23489	-1.45013	0.00133749	0.0234787	0.0156346	FALSE	FALSE	NA	NA	FALSE	NA	NR6A1;NR6A1	Body;Body
cg17030628	-3.23476	-1.45054	0.0013381	0.023488	0.0166126	FALSE	FALSE	NA	NA	FALSE	NA	IL20	TSS200	Unclassified
cg22914987	-3.23465	-1.45087	0.00133858	0.0234953	0.0183255	FALSE	FALSE	NA	NA	TRUE	Female
cg15045802	-3.23451	-1.4513	0.00133922	0.0235052	0.0070277	FALSE	FALSE	NA	NA	FALSE	NA	KLF16	Body	Promoter_Associated
cg13443733	-3.23447	-1.45144	0.00133943	0.0235076	0.0278818	FALSE	FALSE	NA	NA	FALSE	NA	RAP1GAP2;RAP1GAP2	TSS200;TSS200	Promoter_Associated
cg10420161	-3.23442	-1.45159	0.00133965	0.0235102	0.0187831	FALSE	FALSE	NA	NA	FALSE	NA			Unclassified
cg00254133	-3.23434	-1.45184	0.00134002	0.0235154	0.0238414	FALSE	FALSE	NA	NA	FALSE	NA	NTSR1;NTSR1	5'UTR;1stExon	Unclassified
cg10492511	3.23423	-1.45218	0.00134053	0.023523	-0.0204238	FALSE	FALSE	NA	NA	FALSE	NA	CYP2U1	Body	Promoter_Associated
cg02630999	-3.23416	-1.45238	0.00134082	0.0235269	0.0254767	FALSE	FALSE	NA	NA	FALSE	NA
cg05854207	-3.2341	-1.45258	0.00134112	0.0235309	0.0266729	FALSE	FALSE	NA	NA	FALSE	NA	ZFPM1	Body
cg05349542	-3.23395	-1.45303	0.00134178	0.0235412	0.0214368	FALSE	FALSE	NA	NA	FALSE	NA	GRID1	TSS1500
cg23228279	-3.23392	-1.45311	0.0013419	0.0235418	0.0264333	FALSE	FALSE	NA	NA	FALSE	NA	CAMTA1	Body	Unclassified_Cell_type_specific
cg11869862	3.23391	-1.45315	0.00134196	0.0235418	-0.0287429	FALSE	FALSE	NA	NA	FALSE	NA
cg18690922	3.23367	-1.4539	0.00134307	0.0235591	-0.0132827	FALSE	FALSE	NA	NA	FALSE	NA
cg08364137	-3.23366	-1.45391	0.00134309	0.0235591	0.00432658	FALSE	FALSE	NA	NA	FALSE	NA			Unclassified_Cell_type_specific
cg17279445	-3.23357	-1.4542	0.00134352	0.0235654	0.0662441	FALSE	FALSE	NA	NA	FALSE	NA
cg22519189	3.23345	-1.45457	0.00134406	0.0235736	-0.0289416	FALSE	FALSE	NA	NA	FALSE	NA	WNT3A	Body	Unclassified_Cell_type_specific
cg06686805	-3.2334	-1.45471	0.00134427	0.023576	0.0271977	FALSE	FALSE	NA	NA	FALSE	NA			Unclassified_Cell_type_specific
cg02832687	3.23338	-1.45478	0.00134438	0.0235767	-0.0180085	FALSE	FALSE	NA	NA	FALSE	NA
cg15304404	3.23326	-1.45516	0.00134494	0.0235851	-0.00962082	FALSE	FALSE	NA	NA	FALSE	NA			Promoter_Associated
cg24601327	-3.23323	-1.45525	0.00134507	0.0235858	0.019626	FALSE	FALSE	NA	NA	FALSE	NA
cg20323509	3.23321	-1.45532	0.00134517	0.0235858	-0.0484156	FALSE	FALSE	NA	NA	FALSE	NA	CSMD3;CSMD3;CSMD3	Body;Body;TSS200
cg05943122	-3.2332	-1.45533	0.00134519	0.0235858	0.0471673	FALSE	FALSE	NA	NA	FALSE	NA
cg07508446	-3.23315	-1.45548	0.00134542	0.0235885	0.021773	FALSE	FALSE	NA	NA	FALSE	NA
cg07158939	3.23301	-1.45593	0.00134608	0.0235988	-0.0208877	FALSE	FALSE	NA	NA	TRUE	Female
cg25965498	-3.23299	-1.45598	0.00134616	0.0235989	0.0259738	FALSE	FALSE	NA	NA	FALSE	NA	VGLL4	5'UTR
cg12569217	3.2329	-1.45625	0.00134656	0.0236046	-0.0174992	FALSE	FALSE	NA	NA	FALSE	NA	RANBP2	Body
cg04543077	3.23282	-1.4565	0.00134694	0.0236099	-0.0164046	FALSE	FALSE	NA	NA	FALSE	NA	ZG16B	TSS1500
cg15065169	3.23279	-1.45661	0.00134709	0.0236114	-0.0204837	FALSE	FALSE	NA	NA	FALSE	NA	PRDM16;PRDM16	Body;Body
cg22152407	-3.23273	-1.45678	0.00134735	0.0236146	0.014231	FALSE	FALSE	NA	NA	FALSE	NA	THBD	TSS200
cg05824218	-3.23257	-1.45727	0.00134808	0.0236262	0.011249	FALSE	FALSE	NA	NA	FALSE	NA	RARA;RARA;RARA;RARA	1stExon;Body;Body;Body
cg02372201	-3.23248	-1.45753	0.00134847	0.0236317	0.0230536	FALSE	FALSE	NA	NA	FALSE	NA	AXL;AXL;AXL;AXL	5'UTR;5'UTR;1stExon;1stExon
cg04566392	-3.23228	-1.45816	0.00134941	0.0236469	0.00341094	FALSE	FALSE	NA	NA	FALSE	NA	ADIPOR1;ADIPOR1	5'UTR;5'UTR	Promoter_Associated
cg06848073	-3.2322	-1.45841	0.00134977	0.0236519	0.0174311	FALSE	FALSE	NA	NA	FALSE	NA	FBXO44;FBXO2;FBXO44;FBXO44;FBXO44	TSS1500;Body;TSS1500;TSS1500;TSS1500
cg18181787	3.23214	-1.45858	0.00135003	0.0236551	-0.0245764	FALSE	FALSE	NA	NA	FALSE	NA
cg00117005	-3.23209	-1.45876	0.0013503	0.0236586	0.0182974	FALSE	FALSE	NA	NA	FALSE	NA	DAXX;DAXX;DAXX;DAXX	Body;Body;Body;Body
cg08284213	-3.232	-1.45901	0.00135067	0.0236638	0.0140565	FALSE	FALSE	NA	NA	FALSE	NA			Unclassified_Cell_type_specific
cg23630430	3.23197	-1.45913	0.00135085	0.0236657	-0.017722	FALSE	FALSE	NA	NA	FALSE	NA	OBSCN;OBSCN	Body;Body
cg16785502	-3.23177	-1.45973	0.00135175	0.0236803	0.0326339	FALSE	FALSE	NA	NA	FALSE	NA	SORCS2	Body
cg00615592	3.23164	-1.46012	0.00135233	0.023689	-0.0141998	FALSE	FALSE	NA	NA	FALSE	NA
cg08750504	-3.23158	-1.4603	0.0013526	0.0236926	0.0277267	FALSE	FALSE	NA	NA	TRUE	Female
cg16583923	3.23147	-1.46065	0.00135312	0.0236994	-0.0162017	FALSE	FALSE	NA	NA	FALSE	NA	MAST1	3'UTR
cg07268245	-3.23147	-1.46066	0.00135314	0.0236994	0.0273511	FALSE	FALSE	NA	NA	FALSE	NA
cg09757087	-3.23135	-1.46102	0.00135367	0.0237075	0.0269088	FALSE	FALSE	NA	NA	FALSE	NA	IFT140;TMEM204	Body;Body	Promoter_Associated_Cell_type_specific
cg07123608	-3.23123	-1.46138	0.00135421	0.0237154	0.0580135	FALSE	FALSE	NA	NA	FALSE	NA	CALCR;CALCR	5'UTR;5'UTR
cg13570284	3.23122	-1.46142	0.00135427	0.0237154	-0.0156948	FALSE	FALSE	NA	NA	FALSE	NA
cg07413467	3.23117	-1.46156	0.00135448	0.0237178	-0.0159031	FALSE	FALSE	NA	NA	FALSE	NA	CDK6;CDK6	3'UTR;3'UTR
cg21491967	-3.23112	-1.46171	0.00135471	0.0237198	0.0469547	FALSE	FALSE	NA	NA	FALSE	NA
cg25315527	-3.23111	-1.46176	0.00135478	0.0237198	0.0554573	FALSE	FALSE	NA	NA	FALSE	NA	IGFBP5	3'UTR
cg24866792	3.2311	-1.46179	0.00135482	0.0237198	-0.015877	FALSE	FALSE	NA	NA	FALSE	NA	BASE	TSS200	Unclassified_Cell_type_specific
cg22588936	3.231	-1.46209	0.00135527	0.0237265	-0.0191099	FALSE	FALSE	NA	NA	FALSE	NA	LCN10	Body
cg02918577	-3.23098	-1.46217	0.0013554	0.0237272	0.0125213	FALSE	FALSE	NA	NA	FALSE	NA	RGMA;RGMA	TSS1500;TSS1500
cg10399789	3.23096	-1.46221	0.00135546	0.0237272	-0.0322251	FALSE	FALSE	NA	NA	FALSE	NA	GFI1;GFI1;GFI1	Body;Body;Body
cg20484653	-3.23092	-1.46234	0.00135564	0.0237292	0.0127053	FALSE	FALSE	NA	NA	FALSE	NA	NFASC;NFASC;NFASC;NFASC	Body;Body;Body;Body
cg23629029	3.23073	-1.46291	0.00135651	0.023743	-0.0143545	FALSE	FALSE	NA	NA	FALSE	NA	ARHGAP27;ARHGAP27	Body;Body	Unclassified_Cell_type_specific
cg25169679	-3.23059	-1.46334	0.00135715	0.0237521	0.00902566	FALSE	FALSE	NA	NA	FALSE	NA			Unclassified_Cell_type_specific
cg16011907	3.23059	-1.46336	0.00135717	0.0237521	-0.0185201	FALSE	FALSE	NA	NA	FALSE	NA	PRDM16;PRDM16	Body;Body
cg05472974	-3.23048	-1.46369	0.00135767	0.0237595	0.0167845	FALSE	FALSE	NA	NA	FALSE	NA	ANKRD53;ANKRD53	TSS200;TSS200	Unclassified
cg05484949	-3.23024	-1.46443	0.00135878	0.0237776	0.0230454	FALSE	FALSE	NA	NA	FALSE	NA
cg00611548	-3.23014	-1.46475	0.00135926	0.0237848	0.0469083	FALSE	FALSE	NA	NA	FALSE	NA	TSPYL1;DSE	TSS1500;5'UTR
cg02456218	3.23012	-1.4648	0.00135934	0.0237849	-0.0461814	FALSE	FALSE	NA	NA	FALSE	NA	BTNL9	Body
cg03188976	-3.2301	-1.46487	0.00135944	0.0237853	0.00709099	FALSE	FALSE	NA	NA	FALSE	NA
cg14771313	3.23007	-1.46494	0.00135955	0.023786	-0.016252	FALSE	FALSE	NA	NA	FALSE	NA	FOXP1	Body
cg24796546	3.22993	-1.46538	0.00136021	0.0237963	-0.0340648	FALSE	FALSE	NA	NA	FALSE	NA	SDK1	Body
cg24377604	3.22981	-1.46574	0.00136075	0.0238036	-0.011198	FALSE	FALSE	NA	NA	FALSE	NA	KIAA1211	Body
cg00758217	-3.22981	-1.46576	0.00136078	0.0238036	0.00785526	FALSE	FALSE	NA	NA	FALSE	NA	SSBP3;SSBP3;SSBP3	Body;Body;Body
cg23639120	-3.22967	-1.46618	0.00136141	0.0238123	0.015461	FALSE	FALSE	NA	NA	FALSE	NA
cg17655253	-3.22967	-1.46619	0.00136142	0.0238123	0.0347027	FALSE	FALSE	NA	NA	FALSE	NA
cg03554174	-3.22947	-1.46681	0.00136235	0.0238263	0.0140127	FALSE	FALSE	NA	NA	FALSE	NA	SYNPO2;SYNPO2;SYNPO2	Body;Body;Body
cg25877436	3.22946	-1.46682	0.00136237	0.0238263	-0.0185781	FALSE	FALSE	NA	NA	FALSE	NA	GTF3A	TSS1500
cg03183936	-3.22941	-1.46699	0.00136262	0.0238295	0.015859	FALSE	FALSE	NA	NA	FALSE	NA	PPP2CA	Body	Promoter_Associated
cg07561747	-3.22914	-1.4678	0.00136385	0.0238496	0.0263966	FALSE	FALSE	NA	NA	FALSE	NA	KIF21B	Body
cg16375290	-3.22902	-1.46817	0.00136441	0.0238573	0.0480138	FALSE	FALSE	NA	NA	FALSE	NA			Unclassified_Cell_type_specific
cg17071446	-3.22901	-1.46819	0.00136444	0.0238573	0.0336908	FALSE	FALSE	NA	NA	FALSE	NA
cg22274745	-3.22891	-1.4685	0.0013649	0.0238642	0.040179	FALSE	FALSE	NA	NA	FALSE	NA	CERKL;CERKL;CERKL;CERKL;CERKL;CERKL;CERKL	Body;Body;Body;Body;Body;Body;Body
cg11833003	-3.22886	-1.46866	0.00136515	0.0238672	0.00310449	FALSE	FALSE	NA	NA	TRUE	Male	ARHGEF4;ARHGEF4	Body;Body
cg21594567	-3.22882	-1.46879	0.00136534	0.0238693	0.0487744	FALSE	FALSE	NA	NA	FALSE	NA	ZNF252;C8orf77	TSS200;Body	Promoter_Associated
cg01511232	-3.2288	-1.46885	0.00136543	0.0238696	0.0103904	FALSE	FALSE	NA	NA	FALSE	NA
cg14947900	-3.22872	-1.4691	0.00136581	0.0238748	0.0178256	FALSE	FALSE	NA	NA	FALSE	NA	DHX33	Body
cg00500498	-3.22854	-1.46964	0.00136662	0.0238878	0.0325503	FALSE	FALSE	NA	NA	FALSE	NA	THBS2	5'UTR
cg27189803	-3.22844	-1.46996	0.0013671	0.0238942	0.0312384	FALSE	FALSE	NA	NA	FALSE	NA
cg13848598	3.22843	-1.46998	0.00136713	0.0238942	-0.0215417	FALSE	FALSE	NA	NA	FALSE	NA	ADRB1	1stExon
cg22775108	-3.22834	-1.47026	0.00136755	0.0239002	0.0710412	FALSE	FALSE	NA	NA	FALSE	NA
cg03129103	3.22823	-1.4706	0.00136808	0.0239081	-0.0405043	FALSE	FALSE	NA	NA	FALSE	NA	WBSCR17	Body
cg05670898	3.22821	-1.47066	0.00136816	0.0239083	-0.0220415	FALSE	FALSE	NA	NA	FALSE	NA	BEAN	TSS1500
cg07219769	-3.22806	-1.47113	0.00136887	0.0239193	0.0324516	FALSE	FALSE	NA	NA	FALSE	NA	LGALS1	TSS200	Unclassified
cg20290491	-3.228	-1.47132	0.00136916	0.0239231	0.0166624	FALSE	FALSE	NA	NA	FALSE	NA	KIAA1244	Body
cg22675922	-3.22783	-1.47183	0.00136993	0.0239354	0.0145901	FALSE	FALSE	NA	NA	FALSE	NA	KCNQ1DN	TSS1500	Unclassified_Cell_type_specific
cg15408360	-3.22776	-1.47205	0.00137027	0.0239384	0.0188203	FALSE	FALSE	NA	NA	FALSE	NA	DYNC1H1	Body	Promoter_Associated
cg00828583	-3.22775	-1.47207	0.0013703	0.0239384	0.0173931	FALSE	FALSE	NA	NA	FALSE	NA			Unclassified_Cell_type_specific
cg01319892	-3.22774	-1.47209	0.00137033	0.0239384	0.0160339	FALSE	FALSE	NA	NA	FALSE	NA
cg00713278	3.22771	-1.47218	0.00137047	0.0239395	-0.0243546	FALSE	FALSE	NA	NA	FALSE	NA	CPLX1	Body
cg06684183	-3.2276	-1.47252	0.00137098	0.0239469	0.0228627	FALSE	FALSE	NA	NA	FALSE	NA
cg24558188	3.22759	-1.47256	0.00137104	0.0239469	-0.0132594	FALSE	FALSE	NA	NA	FALSE	NA			Promoter_Associated
cg27370993	-3.22753	-1.47273	0.0013713	0.0239502	0.00595298	FALSE	FALSE	NA	NA	FALSE	NA	PTPN4	5'UTR
cg00290340	3.22745	-1.473	0.00137171	0.023956	-0.0290512	FALSE	FALSE	NA	NA	FALSE	NA	IGDCC3	Body
cg20910807	-3.22739	-1.47318	0.00137198	0.0239594	0.0263647	FALSE	FALSE	NA	NA	FALSE	NA	EDN3;EDN3;EDN3;EDN3	TSS200;TSS200;TSS200;TSS200
cg02084758	-3.22734	-1.47332	0.00137219	0.0239619	0.0444647	FALSE	FALSE	NA	NA	FALSE	NA
cg27255454	3.22721	-1.47374	0.00137282	0.0239716	-0.0141825	FALSE	FALSE	NA	NA	FALSE	NA	IGFALS;IGFALS;IGFALS	Body;Body;Body
cg16800939	-3.2271	-1.47408	0.00137334	0.0239793	0.0181845	FALSE	FALSE	NA	NA	FALSE	NA
cg06145565	-3.22691	-1.47464	0.00137419	0.0239917	0.031811	FALSE	FALSE	NA	NA	FALSE	NA
cg14639904	3.22691	-1.47465	0.00137421	0.0239917	-0.0161827	FALSE	FALSE	NA	NA	FALSE	NA
cg23361103	-3.2269	-1.47469	0.00137427	0.0239917	0.0188208	FALSE	FALSE	NA	NA	FALSE	NA
cg15796978	-3.22684	-1.47486	0.00137452	0.0239948	0.0159819	FALSE	FALSE	NA	NA	FALSE	NA	LHCGR	Body
cg10062065	-3.22679	-1.475	0.00137474	0.0239974	0.0198731	FALSE	FALSE	NA	NA	FALSE	NA	SPEG	Body
cg22836787	3.22663	-1.47551	0.0013755	0.0240092	-0.0164187	FALSE	FALSE	NA	NA	FALSE	NA	TDP1;TDP1	Body;Body	Unclassified_Cell_type_specific
cg21856645	3.22662	-1.47555	0.00137557	0.0240092	-0.0129812	FALSE	FALSE	NA	NA	FALSE	NA	CDH24;CDH24	Body;Body
cg12156833	3.22646	-1.47604	0.00137631	0.0240209	-0.0280333	FALSE	FALSE	NA	NA	FALSE	NA	GPR133	Body
cg03706893	-3.22641	-1.47618	0.00137653	0.0240233	0.0632131	FALSE	FALSE	NA	NA	FALSE	NA	ZNF223	TSS200	Promoter_Associated_Cell_type_specific
cg14906638	-3.22609	-1.47718	0.00137805	0.0240487	0.0487591	FALSE	FALSE	NA	NA	FALSE	NA	PARD6G	Body
cg12806663	-3.22596	-1.47755	0.00137862	0.0240573	0.0287746	FALSE	FALSE	NA	NA	FALSE	NA
cg07122553	-3.2259	-1.47775	0.00137892	0.0240607	0.0203277	FALSE	FALSE	NA	NA	FALSE	NA	TNXB	Body
cg17119066	3.22589	-1.47778	0.00137896	0.0240607	-0.028918	FALSE	FALSE	NA	NA	FALSE	NA	TEX14;TEX14	5'UTR;5'UTR
cg13393785	3.22585	-1.47791	0.00137917	0.0240622	-0.0173853	FALSE	FALSE	NA	NA	FALSE	NA	LASS4	Body	Unclassified_Cell_type_specific
cg08499046	-3.22584	-1.47794	0.0013792	0.0240622	0.045033	FALSE	FALSE	NA	NA	FALSE	NA	PAX6;PAX6;PAX6	Body;Body;Body
cg25080747	-3.22574	-1.47825	0.00137968	0.0240679	0.0210915	FALSE	FALSE	NA	NA	FALSE	NA			Unclassified_Cell_type_specific
cg07214715	-3.22572	-1.47829	0.00137974	0.0240679	0.00620642	FALSE	FALSE	NA	NA	FALSE	NA	ST3GAL5	Body	Unclassified
cg10508760	-3.22572	-1.4783	0.00137975	0.0240679	0.0038387	FALSE	FALSE	NA	NA	FALSE	NA			Unclassified
cg23087153	-3.22555	-1.47883	0.00138056	0.0240808	0.0112316	FALSE	FALSE	NA	NA	FALSE	NA
cg00580604	3.22549	-1.479	0.00138082	0.0240841	-0.0196303	FALSE	FALSE	NA	NA	FALSE	NA
cg22601421	3.22542	-1.47923	0.00138117	0.0240889	-0.0125583	FALSE	FALSE	NA	NA	FALSE	NA	RBM47	TSS1500	Unclassified
cg16134607	3.22528	-1.47964	0.0013818	0.0240973	-0.0255902	FALSE	FALSE	NA	NA	FALSE	NA	ZC3H10;ZC3H10	5'UTR;1stExon	Promoter_Associated
cg08443605	-3.22528	-1.47964	0.00138181	0.0240973	0.0374887	FALSE	FALSE	NA	NA	FALSE	NA
cg18660987	3.22526	-1.47971	0.0013819	0.0240977	-0.0118272	FALSE	FALSE	NA	NA	FALSE	NA	REM2	Body	Unclassified
cg20025963	-3.22522	-1.47983	0.00138208	0.0240996	0.0220911	FALSE	FALSE	NA	NA	FALSE	NA	PYCR1;PYCR1;PYCR1;PYCR1	1stExon;5'UTR;1stExon;5'UTR
cg22785672	3.22515	-1.48004	0.00138242	0.0241041	-0.0256289	FALSE	FALSE	NA	NA	FALSE	NA	DBNL;DBNL;DBNL	TSS1500;TSS1500;TSS1500	Promoter_Associated
cg03144232	-3.22503	-1.48041	0.00138297	0.0241125	0.0278038	FALSE	FALSE	NA	NA	FALSE	NA	STX1B	TSS1500	Unclassified_Cell_type_specific
cg25745746	-3.22497	-1.48062	0.00138329	0.0241154	0.0272147	FALSE	FALSE	NA	NA	FALSE	NA	VWA5B1;VWA5B1	5'UTR;1stExon
cg11548303	-3.22496	-1.48064	0.00138333	0.0241154	0.0095457	FALSE	FALSE	NA	NA	FALSE	NA
cg15987732	-3.22495	-1.48066	0.00138337	0.0241154	0.020999	FALSE	FALSE	NA	NA	FALSE	NA			Unclassified
cg08356243	3.22481	-1.4811	0.00138403	0.0241257	-0.0186875	FALSE	FALSE	NA	NA	FALSE	NA	ELOVL4	Body
cg24598106	-3.22474	-1.4813	0.00138434	0.0241289	0.0559695	FALSE	FALSE	NA	NA	FALSE	NA	APOB	Body
cg20492868	-3.22472	-1.48136	0.00138443	0.0241289	0.0128675	FALSE	FALSE	NA	NA	FALSE	NA	HIVEP3;HIVEP3	5'UTR;5'UTR
cg04899629	3.22472	-1.48137	0.00138444	0.0241289	-0.0415947	FALSE	FALSE	NA	NA	FALSE	NA	LOC148824;OR2C3	TSS1500;3'UTR
cg04149585	-3.22461	-1.48172	0.00138498	0.0241371	0.0397886	FALSE	FALSE	NA	NA	FALSE	NA
cg23602752	-3.22459	-1.48177	0.00138506	0.0241371	0.0207377	FALSE	FALSE	NA	NA	FALSE	NA
cg16609181	3.22456	-1.48185	0.00138518	0.0241377	-0.0212009	FALSE	FALSE	NA	NA	FALSE	NA	HMHA1	Body
cg01078048	-3.22455	-1.48189	0.00138524	0.0241377	0.0130057	FALSE	FALSE	NA	NA	FALSE	NA	LRP4	Body	Unclassified_Cell_type_specific
cg00190545	3.22452	-1.48198	0.00138538	0.0241388	-0.0200875	FALSE	FALSE	NA	NA	FALSE	NA	LASP1	Body
cg17133982	-3.22446	-1.48215	0.00138564	0.0241421	0.0236612	FALSE	FALSE	NA	NA	FALSE	NA	VWA5B1	Body
cg23305129	-3.22433	-1.48255	0.00138625	0.0241515	0.0157419	FALSE	FALSE	NA	NA	FALSE	NA			Unclassified
cg10734581	3.22428	-1.4827	0.00138648	0.0241542	-0.018636	FALSE	FALSE	NA	NA	FALSE	NA	MIR134;MIR382	TSS1500;TSS1500
cg18251191	-3.22423	-1.48286	0.00138672	0.024157	0.0378183	FALSE	FALSE	NA	NA	FALSE	NA			Unclassified
cg06586496	-3.22416	-1.4831	0.00138709	0.0241621	0.0302272	FALSE	FALSE	NA	NA	FALSE	NA	TTC39C;TTC39C	3'UTR;3'UTR
cg01403655	-3.22412	-1.4832	0.00138724	0.0241634	0.0374907	FALSE	FALSE	NA	NA	FALSE	NA
cg00697703	3.22403	-1.4835	0.0013877	0.0241702	-0.00548679	FALSE	FALSE	NA	NA	FALSE	NA	OSBPL3;OSBPL3;OSBPL3;OSBPL3	5'UTR;5'UTR;5'UTR;5'UTR	Promoter_Associated
cg18138147	3.22396	-1.48368	0.00138799	0.0241739	-0.0128204	FALSE	FALSE	NA	NA	TRUE	Female	MAPRE2;MAPRE2	TSS200;5'UTR
cg03272932	3.22383	-1.48409	0.0013886	0.0241834	-0.016898	FALSE	FALSE	NA	NA	FALSE	NA
cg01073479	-3.2238	-1.48418	0.00138875	0.0241846	0.025458	FALSE	FALSE	NA	NA	FALSE	NA	NAT15;NAT15;NAT15	5'UTR;5'UTR;5'UTR
cg01525538	3.22367	-1.48459	0.00138938	0.0241943	-0.00897321	FALSE	FALSE	NA	NA	FALSE	NA	DUSP5P	Body
cg26217832	3.22356	-1.48492	0.00138988	0.0242017	-0.0362251	FALSE	FALSE	NA	NA	FALSE	NA	AGPAT4	Body
cg04678231	3.22351	-1.48506	0.0013901	0.024204	-0.0166816	FALSE	FALSE	NA	NA	FALSE	NA	NR4A1;NR4A1	Body;Body
cg26744056	3.2235	-1.4851	0.00139017	0.024204	-0.0145004	FALSE	FALSE	NA	NA	FALSE	NA	CACNA1H;CACNA1H	Body;Body	Unclassified_Cell_type_specific
cg16214653	-3.22347	-1.48519	0.00139029	0.0242041	0.0274563	FALSE	FALSE	NA	NA	FALSE	NA
cg15782666	-3.22347	-1.4852	0.00139032	0.0242041	0.00329329	FALSE	FALSE	NA	NA	TRUE	Female
cg07524000	3.2234	-1.4854	0.00139062	0.0242081	-0.0177987	FALSE	FALSE	NA	NA	TRUE	Female	MSLN;MSLN	Body;Body
cg03825231	-3.22326	-1.48586	0.00139132	0.024219	0.0223676	FALSE	FALSE	NA	NA	FALSE	NA	ALDH1L1	5'UTR
cg03478497	3.22322	-1.48598	0.00139151	0.0242209	-0.0269772	FALSE	FALSE	NA	NA	FALSE	NA	C18orf34;C18orf34	TSS1500;TSS1500
cg07358634	-3.22281	-1.48722	0.00139342	0.0242516	0.0216177	FALSE	FALSE	NA	NA	FALSE	NA
cg24637261	3.22281	-1.48722	0.00139342	0.0242516	-0.0272161	FALSE	FALSE	NA	NA	FALSE	NA	SYNPO2L;SYNPO2L	Body;TSS200	Unclassified_Cell_type_specific
cg27082076	3.22269	-1.48759	0.00139398	0.0242601	-0.0138346	FALSE	FALSE	NA	NA	FALSE	NA
cg01236384	3.22264	-1.48774	0.00139422	0.0242619	-0.0213847	FALSE	FALSE	NA	NA	FALSE	NA	MUC5B	Body
cg02941741	-3.22264	-1.48775	0.00139424	0.0242619	0.024651	FALSE	FALSE	NA	NA	FALSE	NA	NGEF;NGEF	Body;TSS1500
cg07040723	3.22235	-1.48862	0.00139557	0.0242838	-0.0726851	FALSE	FALSE	NA	NA	FALSE	NA	LOC100133469	Body
cg14566081	-3.22232	-1.48874	0.00139575	0.0242857	0.0374425	FALSE	FALSE	NA	NA	FALSE	NA
cg20979061	-3.22226	-1.4889	0.00139601	0.0242888	0.0242762	FALSE	FALSE	NA	NA	FALSE	NA	SLC17A7	Body
cg24495528	-3.22224	-1.48896	0.0013961	0.0242892	0.0144504	FALSE	FALSE	NA	NA	FALSE	NA	RBM20	TSS1500	Unclassified_Cell_type_specific
cg16374906	-3.22208	-1.48946	0.00139687	0.0243004	0.0411705	FALSE	FALSE	NA	NA	FALSE	NA
cg08749576	3.22207	-1.48948	0.0013969	0.0243004	-0.0305799	FALSE	FALSE	NA	NA	FALSE	NA			Unclassified_Cell_type_specific
cg02928928	-3.22203	-1.48961	0.0013971	0.0243025	0.013013	FALSE	FALSE	NA	NA	FALSE	NA	MRPL23	Body	NonGene_Associated
cg08998657	-3.22196	-1.48983	0.00139745	0.0243073	0.0129266	FALSE	FALSE	NA	NA	FALSE	NA
cg17994139	-3.22188	-1.49007	0.00139782	0.0243125	0.0274805	FALSE	FALSE	NA	NA	FALSE	NA	HOXA6	TSS200	Unclassified_Cell_type_specific
cg07817856	-3.22184	-1.49019	0.001398	0.0243143	0.0517756	FALSE	FALSE	NA	NA	FALSE	NA
cg03120475	-3.22182	-1.49025	0.00139809	0.0243145	0.0149573	FALSE	FALSE	NA	NA	FALSE	NA	FAM171A1	Body
cg09872616	3.22156	-1.49107	0.00139935	0.0243352	-0.0191291	FALSE	FALSE	NA	NA	FALSE	NA	MEST;MEST	1stExon;5'UTR	Promoter_Associated
cg24862000	-3.22153	-1.49114	0.00139947	0.0243359	0.017607	FALSE	FALSE	NA	NA	FALSE	NA	GRIP2	Body
cg07510230	-3.22146	-1.49135	0.00139979	0.0243403	0.0234422	FALSE	FALSE	NA	NA	FALSE	NA	ZNRF2	Body
cg05981034	-3.22141	-1.4915	0.00140003	0.024343	0.0267819	FALSE	FALSE	NA	NA	FALSE	NA			Unclassified_Cell_type_specific
cg16808156	-3.22123	-1.49205	0.00140087	0.0243564	0.00400535	FALSE	FALSE	NA	NA	FALSE	NA	MAVS	Body	Gene_Associated
cg10858568	3.22117	-1.49225	0.00140119	0.0243606	-0.0368645	FALSE	FALSE	NA	NA	TRUE	Female	ECHDC1;ECHDC1;ECHDC1;ECHDC1;ECHDC1	TSS200;TSS200;TSS1500;TSS200;TSS200	Promoter_Associated
cg09386807	3.22108	-1.49251	0.00140159	0.0243664	-0.0211829	FALSE	FALSE	NA	NA	FALSE	NA	RASSF1;RASSF1;RASSF1;RASSF1	TSS1500;Body;Body;5'UTR	Promoter_Associated
cg10351740	-3.22104	-1.49266	0.00140182	0.0243679	0.01481	FALSE	FALSE	NA	NA	FALSE	NA	AMPH;AMPH	Body;Body
cg10665438	-3.22103	-1.49267	0.00140183	0.0243679	0.00835359	FALSE	FALSE	NA	NA	TRUE	Female	STK32C	Body
cg19668234	-3.22097	-1.49285	0.00140211	0.0243714	0.0224744	FALSE	FALSE	NA	NA	FALSE	NA	PRSS50	TSS200	Unclassified_Cell_type_specific
cg07786675	-3.22093	-1.49299	0.00140233	0.0243739	0.026279	FALSE	FALSE	NA	NA	FALSE	NA	SFN	1stExon
cg25520422	-3.22077	-1.49348	0.00140309	0.0243858	0.0266845	FALSE	FALSE	NA	NA	FALSE	NA	GRM5;GRM5	3'UTR;3'UTR
cg04131101	-3.22069	-1.49373	0.00140347	0.0243912	0.0243366	FALSE	FALSE	NA	NA	FALSE	NA			Unclassified
cg00355656	-3.22056	-1.49412	0.00140408	0.0244004	0.0243301	FALSE	FALSE	NA	NA	FALSE	NA	ABCB10	Body	Promoter_Associated_Cell_type_specific
cg18709737	3.22051	-1.49426	0.0014043	0.0244029	-0.0434667	FALSE	FALSE	NA	NA	FALSE	NA	MAD1L1;MAD1L1;MAD1L1	Body;Body;Body
cg09180605	-3.22046	-1.49443	0.00140456	0.0244062	0.0347079	FALSE	FALSE	NA	NA	FALSE	NA
cg15833158	3.2204	-1.4946	0.00140483	0.0244095	-0.049256	FALSE	FALSE	NA	NA	FALSE	NA
cg05865011	-3.22039	-1.49465	0.0014049	0.0244095	0.0141297	FALSE	FALSE	NA	NA	FALSE	NA	C17orf28	TSS1500
cg18520851	3.22018	-1.49527	0.00140587	0.0244242	-0.0215961	FALSE	FALSE	NA	NA	FALSE	NA	CDO1	Body
cg18275958	-3.22018	-1.49529	0.0014059	0.0244242	0.025134	FALSE	FALSE	NA	NA	FALSE	NA	ADAMTS2;ADAMTS2	Body;Body
cg03030665	-3.22007	-1.49561	0.0014064	0.0244315	0.0166678	FALSE	FALSE	NA	NA	FALSE	NA			Unclassified_Cell_type_specific
cg25587431	3.22005	-1.49569	0.00140651	0.0244322	-0.0194516	FALSE	FALSE	NA	NA	FALSE	NA
cg24209528	-3.21997	-1.49592	0.00140688	0.0244373	0.0164726	FALSE	FALSE	NA	NA	FALSE	NA
cg18199554	3.21991	-1.4961	0.00140716	0.0244409	-0.00166757	FALSE	FALSE	NA	NA	TRUE	Female	CCL28	Body	Unclassified_Cell_type_specific
cg19401519	3.21988	-1.49621	0.00140733	0.0244417	-0.0170002	FALSE	FALSE	NA	NA	FALSE	NA	OBSCN;OBSCN	Body;Body	Unclassified_Cell_type_specific
cg04440325	3.21987	-1.49623	0.00140736	0.0244417	-0.0166171	FALSE	FALSE	NA	NA	FALSE	NA	FAM83H	Body
cg01620935	-3.21985	-1.49629	0.00140746	0.0244421	0.0271355	FALSE	FALSE	NA	NA	FALSE	NA
cg24583481	-3.21966	-1.49686	0.00140835	0.0244562	0.0286319	FALSE	FALSE	NA	NA	FALSE	NA
cg14330460	-3.21963	-1.49698	0.00140852	0.0244579	0.0476243	FALSE	FALSE	NA	NA	FALSE	NA
cg13448906	3.2196	-1.49705	0.00140864	0.0244586	-0.0254335	FALSE	FALSE	NA	NA	TRUE	Female	IGFBP5	Body	Unclassified
cg18746831	-3.21953	-1.49726	0.00140897	0.0244631	0.0374861	FALSE	FALSE	NA	NA	FALSE	NA
cg24624629	-3.21949	-1.49738	0.00140916	0.024465	0.0231544	FALSE	FALSE	NA	NA	FALSE	NA	KRTAP2-1	TSS200
cg01875838	3.21932	-1.4979	0.00140996	0.0244759	-0.0170009	FALSE	FALSE	NA	NA	TRUE	Female	TMED1	TSS1500	Unclassified
cg13088406	-3.21931	-1.49795	0.00141003	0.0244759	0.0202731	FALSE	FALSE	NA	NA	FALSE	NA
cg06509391	-3.2193	-1.49797	0.00141006	0.0244759	0.0268821	FALSE	FALSE	NA	NA	FALSE	NA
cg03671556	3.21929	-1.49799	0.0014101	0.0244759	-0.00781966	FALSE	FALSE	NA	NA	FALSE	NA	NCKAP5;NCKAP5	Body;Body
cg00768487	-3.21928	-1.49803	0.00141016	0.0244759	0.0346109	FALSE	FALSE	NA	NA	FALSE	NA	UBXN11;UBXN11;UBXN11	Body;Body;Body	Promoter_Associated
cg03779072	-3.21926	-1.4981	0.00141027	0.0244765	0.0153959	FALSE	FALSE	NA	NA	FALSE	NA
cg09194742	-3.21921	-1.49824	0.00141048	0.024478	0.0210361	FALSE	FALSE	NA	NA	FALSE	NA
cg05683504	3.21921	-1.49825	0.00141051	0.024478	-0.00293698	FALSE	FALSE	NA	NA	TRUE	Female
cg11291464	-3.21916	-1.49839	0.00141073	0.02448	0.0168728	FALSE	FALSE	NA	NA	FALSE	NA
cg04493169	-3.21914	-1.49848	0.00141086	0.02448	0.00873552	FALSE	FALSE	NA	NA	FALSE	NA	JAZF1	Body
cg20946054	-3.21913	-1.49849	0.00141087	0.02448	0.0243667	FALSE	FALSE	NA	NA	FALSE	NA	C1orf187	5'UTR
cg25404758	-3.21912	-1.49852	0.00141092	0.02448	0.0242842	FALSE	FALSE	NA	NA	FALSE	NA	AUTS2;AUTS2	Body;Body
cg13900817	-3.2191	-1.49858	0.00141101	0.0244802	0.0210121	FALSE	FALSE	NA	NA	FALSE	NA	NEURL1B	Body
cg19904349	-3.21901	-1.49886	0.00141145	0.0244853	0.0431764	FALSE	FALSE	NA	NA	FALSE	NA	MGC4473	Body
cg19356179	3.21901	-1.49887	0.00141146	0.0244853	-0.0240049	FALSE	FALSE	NA	NA	FALSE	NA
cg13414270	-3.21899	-1.49891	0.00141153	0.0244853	0.0231002	FALSE	FALSE	NA	NA	FALSE	NA			Unclassified_Cell_type_specific
cg22999989	3.21885	-1.49935	0.00141222	0.024495	-0.0129095	FALSE	FALSE	NA	NA	FALSE	NA	EHMT2;EHMT2	Body;Body
cg04424643	-3.21885	-1.49936	0.00141224	0.024495	0.0168083	FALSE	FALSE	NA	NA	FALSE	NA	ESRRB	5'UTR
cg24618387	3.21882	-1.49946	0.00141238	0.0244958	-0.0200762	FALSE	FALSE	NA	NA	FALSE	NA
cg05524246	-3.2188	-1.49949	0.00141244	0.0244958	0.0260396	FALSE	FALSE	NA	NA	FALSE	NA	OLFML2B	Body
cg15872437	-3.21879	-1.49954	0.00141251	0.0244958	0.0332846	FALSE	FALSE	NA	NA	FALSE	NA	ITGA9	Body
cg03528302	3.21868	-1.49988	0.00141305	0.0245037	-0.0211512	FALSE	FALSE	NA	NA	FALSE	NA	MIR429	Body
cg25562664	3.21863	-1.50003	0.00141328	0.0245065	-0.0195808	FALSE	FALSE	NA	NA	FALSE	NA	NR1I2;NR1I2;NR1I2	Body;Body;Body	Promoter_Associated
cg21085035	3.21859	-1.50016	0.00141348	0.0245087	-0.0234493	FALSE	FALSE	NA	NA	FALSE	NA	MED31;C17orf100	TSS1500;1stExon	Promoter_Associated
cg09450197	-3.21846	-1.50054	0.00141408	0.0245177	0.0103719	FALSE	FALSE	NA	NA	TRUE	Female			Promoter_Associated
cg07211496	-3.21843	-1.50062	0.0014142	0.0245179	0.028693	FALSE	FALSE	NA	NA	FALSE	NA	PDE11A	TSS200
cg07994485	3.21843	-1.50065	0.00141425	0.0245179	-0.0205341	FALSE	FALSE	NA	NA	FALSE	NA	FAM178B	TSS200
cg18573196	-3.21835	-1.50088	0.00141461	0.0245229	0.0309174	FALSE	FALSE	NA	NA	FALSE	NA
cg04949632	-3.21832	-1.50097	0.00141475	0.0245241	0.0172046	FALSE	FALSE	NA	NA	FALSE	NA	KSR2	Body
cg14088181	-3.21825	-1.50118	0.00141507	0.0245283	0.0328522	FALSE	FALSE	NA	NA	FALSE	NA
cg07747133	-3.21821	-1.5013	0.00141527	0.0245287	0.0306533	FALSE	FALSE	NA	NA	FALSE	NA	SOX2OT;SOX2	Body;TSS1500
cg22523050	3.2182	-1.50133	0.0014153	0.0245287	-0.0211961	FALSE	FALSE	NA	NA	FALSE	NA	CREB3L2	3'UTR	Gene_Associated_Cell_type_specific
cg00566961	3.2182	-1.50134	0.00141532	0.0245287	-0.0356265	FALSE	FALSE	NA	NA	FALSE	NA
cg10964994	3.21816	-1.50147	0.00141554	0.0245311	-0.0166851	FALSE	FALSE	NA	NA	FALSE	NA	PYCR1;PYCR1	Body;Body
cg25026949	3.2181	-1.50163	0.00141578	0.0245341	-0.0277589	FALSE	FALSE	NA	NA	TRUE	Female	ARHGAP15	Body
cg13096592	3.21807	-1.50175	0.00141597	0.0245357	-0.0303221	FALSE	FALSE	NA	NA	FALSE	NA
cg14871225	3.21805	-1.50179	0.00141603	0.0245357	-0.0158799	FALSE	FALSE	NA	NA	FALSE	NA	CXXC5	5'UTR
cg27578963	3.21803	-1.50186	0.00141614	0.0245364	-0.0211625	FALSE	FALSE	NA	NA	FALSE	NA	FAM38A	Body	Gene_Associated
cg01488300	-3.21792	-1.5022	0.00141668	0.0245443	0.0166321	FALSE	FALSE	NA	NA	FALSE	NA	MEGF6	Body
cg00663739	-3.21788	-1.50231	0.00141685	0.0245459	0.010668	FALSE	FALSE	NA	NA	FALSE	NA	ARID4B;ARID4B	Body;Body
cg00133595	-3.21784	-1.50244	0.00141705	0.0245482	0.0473336	FALSE	FALSE	NA	NA	FALSE	NA	TRIM72;PYDC1	Body;3'UTR
cg09551147	-3.21763	-1.50307	0.00141804	0.0245639	0.00338104	FALSE	FALSE	NA	NA	FALSE	NA	SORCS3	TSS1500
cg27224547	3.21756	-1.5033	0.00141839	0.0245688	-0.00844356	FALSE	FALSE	NA	NA	FALSE	NA	CHCHD8;PAAF1	TSS1500;Body	Promoter_Associated
cg17203352	-3.21749	-1.50352	0.00141874	0.0245735	0.0094717	FALSE	FALSE	NA	NA	FALSE	NA	WFIKKN2	TSS200
cg12216688	-3.21747	-1.50359	0.00141885	0.0245741	0.0228898	FALSE	FALSE	NA	NA	FALSE	NA			Unclassified_Cell_type_specific
cg08164326	-3.21736	-1.50391	0.00141935	0.0245808	0.0198601	FALSE	FALSE	NA	NA	FALSE	NA	CFD	3'UTR
cg13784235	-3.21735	-1.50393	0.00141939	0.0245808	0.0140386	FALSE	FALSE	NA	NA	FALSE	NA	NR2E1	Body
cg21508748	-3.21732	-1.50404	0.00141956	0.0245815	0.0239581	FALSE	FALSE	NA	NA	FALSE	NA	UNC45B;UNC45B	TSS200;TSS200
cg23691090	-3.21731	-1.50406	0.00141959	0.0245815	0.0170915	FALSE	FALSE	NA	NA	FALSE	NA	C22orf26;C22orf26;LOC150381	1stExon;5'UTR;Body
cg12179635	-3.2173	-1.50411	0.00141966	0.0245815	0.0201379	FALSE	FALSE	NA	NA	FALSE	NA	TNR	5'UTR
cg14252141	-3.21719	-1.50443	0.00142017	0.0245891	0.0167034	FALSE	FALSE	NA	NA	FALSE	NA			Unclassified_Cell_type_specific
cg26890706	-3.21717	-1.50449	0.00142027	0.0245895	0.0217005	FALSE	FALSE	NA	NA	FALSE	NA	RNF182;RNF182;RNF182;RNF182	TSS1500;TSS1500;TSS1500;TSS1500	Unclassified
cg02497559	-3.21701	-1.50497	0.00142102	0.0245994	0.0171767	FALSE	FALSE	NA	NA	FALSE	NA	FBF1	3'UTR
cg15992284	-3.21701	-1.50499	0.00142104	0.0245994	0.0446463	FALSE	FALSE	NA	NA	TRUE	Female			Unclassified_Cell_type_specific
cg21933664	3.217	-1.50501	0.00142107	0.0245994	-0.0204897	FALSE	FALSE	NA	NA	FALSE	NA	ATP11A;ATP11A	Body;Body
cg18914962	-3.21696	-1.50514	0.00142129	0.0246018	0.0122601	FALSE	FALSE	NA	NA	FALSE	NA	MAP3K5	Body
cg25371634	-3.21684	-1.5055	0.00142185	0.0246102	0.00113592	FALSE	FALSE	NA	NA	FALSE	NA	HOXD10	TSS200
cg20023231	3.2168	-1.50561	0.00142203	0.024612	-0.0125768	FALSE	FALSE	NA	NA	FALSE	NA	HS3ST2	TSS1500
cg18186566	-3.21675	-1.50576	0.00142226	0.0246148	0.0249612	FALSE	FALSE	NA	NA	FALSE	NA
cg00934883	3.21659	-1.50626	0.00142304	0.0246269	-0.0197232	FALSE	FALSE	NA	NA	FALSE	NA	IER3	Body	Promoter_Associated
cg21867110	3.21657	-1.50634	0.00142317	0.0246279	-0.0183987	FALSE	FALSE	NA	NA	FALSE	NA
cg18538340	3.21651	-1.5065	0.00142343	0.024631	-0.00665125	FALSE	FALSE	NA	NA	TRUE	Female	TMEM108;TMEM108	TSS1500;TSS1500
cg16143578	-3.21634	-1.50703	0.00142425	0.0246439	0.0237274	FALSE	FALSE	NA	NA	FALSE	NA	ROBO4;ROBO4	5'UTR;1stExon
cg21550785	-3.21632	-1.50709	0.00142434	0.024644	0.0174961	FALSE	FALSE	NA	NA	FALSE	NA	ALK	Body
cg15059474	-3.21631	-1.50713	0.00142441	0.024644	0.0189121	FALSE	FALSE	NA	NA	FALSE	NA	BAIAP2L1	Body	Unclassified_Cell_type_specific
cg14515364	3.21628	-1.50722	0.00142456	0.0246453	-0.0278813	FALSE	FALSE	NA	NA	FALSE	NA			Unclassified
cg03422094	-3.21624	-1.50734	0.00142474	0.0246471	0.0221548	FALSE	FALSE	NA	NA	FALSE	NA	TNFRSF8	Body
cg00079302	-3.21619	-1.5075	0.00142499	0.0246491	0.0229126	FALSE	FALSE	NA	NA	FALSE	NA	RPS15	Body	Promoter_Associated
cg19029859	-3.21618	-1.50753	0.00142504	0.0246491	0.0202494	FALSE	FALSE	NA	NA	FALSE	NA
cg05806333	3.21617	-1.50756	0.00142508	0.0246491	-0.00320879	FALSE	FALSE	NA	NA	FALSE	NA	FBXL16	TSS1500	Unclassified_Cell_type_specific
cg01714811	-3.21614	-1.50765	0.00142523	0.0246503	0.0420821	FALSE	FALSE	NA	NA	FALSE	NA	EOMES	TSS1500	Unclassified_Cell_type_specific
cg01222324	-3.21589	-1.50842	0.00142644	0.024668	0.0312353	FALSE	FALSE	NA	NA	FALSE	NA	VENTX	TSS1500
cg27583071	-3.21589	-1.50842	0.00142645	0.024668	0.0483879	FALSE	FALSE	NA	NA	FALSE	NA
cg01667892	3.21588	-1.50844	0.00142648	0.024668	-0.0155408	FALSE	FALSE	NA	NA	FALSE	NA	PRDM9	TSS200
cg07885629	-3.21585	-1.50853	0.00142662	0.0246691	0.0225069	FALSE	FALSE	NA	NA	FALSE	NA
cg06986263	-3.21566	-1.5091	0.00142752	0.0246823	0.0100598	FALSE	FALSE	NA	NA	FALSE	NA
cg17588038	-3.21566	-1.50911	0.00142754	0.0246823	0.0360243	FALSE	FALSE	NA	NA	FALSE	NA	CREB5;CREB5;CREB5	TSS1500;5'UTR;Body
cg13967977	-3.21563	-1.50919	0.00142766	0.0246831	0.0299936	FALSE	FALSE	NA	NA	FALSE	NA	NFASC;NFASC;NFASC;NFASC;NFASC;NFASC;NFASC	5'UTR;5'UTR;5'UTR;5'UTR;1stExon;5'UTR;5'UTR
cg26888727	-3.21547	-1.50969	0.00142845	0.0246954	0.0203363	FALSE	FALSE	NA	NA	FALSE	NA	COL11A2;COL11A2;COL11A2	Body;Body;Body
cg06978604	-3.21535	-1.51007	0.00142904	0.0247044	0.020556	FALSE	FALSE	NA	NA	FALSE	NA	EXOC8	1stExon	Promoter_Associated
cg17277248	-3.21525	-1.51037	0.00142952	0.024711	0.0295468	FALSE	FALSE	NA	NA	FALSE	NA	ST6GAL2;ST6GAL2;ST6GAL2	Body;Body;Body
cg03055520	-3.21523	-1.51042	0.00142959	0.024711	0.027439	FALSE	FALSE	NA	NA	FALSE	NA	SORL1	Body	Unclassified_Cell_type_specific
cg09788693	-3.21522	-1.51047	0.00142968	0.024711	0.00737955	FALSE	FALSE	NA	NA	FALSE	NA	CD34;CD34	Body;Body
cg22794990	-3.2152	-1.51053	0.00142978	0.024711	0.0214569	FALSE	FALSE	NA	NA	FALSE	NA	CCND2	3'UTR
cg21829490	-3.21519	-1.51055	0.0014298	0.024711	0.0281938	FALSE	FALSE	NA	NA	FALSE	NA			Unclassified_Cell_type_specific
cg26916764	3.21507	-1.51091	0.00143037	0.0247195	-0.0101468	FALSE	FALSE	NA	NA	FALSE	NA	CSDE1;CSDE1;CSDE1	Body;Body;Body
cg25833587	-3.21502	-1.51107	0.00143062	0.0247225	0.0186414	FALSE	FALSE	NA	NA	FALSE	NA
cg15589354	-3.21493	-1.51135	0.00143106	0.0247288	0.0163418	FALSE	FALSE	NA	NA	FALSE	NA	URB2;TAF5L;TAF5L	TSS1500;5'UTR;5'UTR
cg08066943	3.21474	-1.51193	0.00143199	0.0247435	-0.0104854	FALSE	FALSE	NA	NA	TRUE	Female
cg11409275	-3.21468	-1.51212	0.00143229	0.0247473	0.0586279	FALSE	FALSE	NA	NA	FALSE	NA
cg05917480	3.21455	-1.51251	0.0014329	0.0247565	-0.00918832	FALSE	FALSE	NA	NA	FALSE	NA	LONP2	Body
cg22250531	-3.2145	-1.51267	0.00143316	0.0247597	0.0278477	FALSE	FALSE	NA	NA	FALSE	NA
cg22981153	-3.21435	-1.51311	0.00143386	0.0247692	0.0167032	FALSE	FALSE	NA	NA	FALSE	NA	PTP4A3;PTP4A3	TSS1500;TSS1500
cg18467189	-3.21435	-1.51311	0.00143386	0.0247692	0.0202581	FALSE	FALSE	NA	NA	FALSE	NA	RASAL3	TSS1500	Promoter_Associated
cg05058667	3.21432	-1.51319	0.00143399	0.0247701	-0.0361458	FALSE	FALSE	NA	NA	FALSE	NA
cg08608193	-3.21419	-1.51361	0.00143465	0.0247803	0.0582844	FALSE	FALSE	NA	NA	FALSE	NA	EPDR1	Body
cg22376361	3.21414	-1.51376	0.00143489	0.024783	-0.0218183	FALSE	FALSE	NA	NA	FALSE	NA	BIN1;BIN1;BIN1;BIN1;BIN1;BIN1;BIN1;BIN1;BIN1;BIN1	Body;Body;Body;Body;Body;Body;Body;Body;Body;Body	Unclassified_Cell_type_specific
cg13026772	-3.21411	-1.51384	0.00143501	0.0247839	0.0164707	FALSE	FALSE	NA	NA	FALSE	NA	PKNOX2	5'UTR
cg20362060	3.21401	-1.51416	0.00143552	0.0247913	-0.021864	FALSE	FALSE	NA	NA	FALSE	NA	COLEC11;COLEC11	Body;Body
cg14456143	-3.21394	-1.51438	0.00143587	0.0247941	0.028435	FALSE	FALSE	NA	NA	FALSE	NA	GEN1;GEN1	5'UTR;5'UTR
cg04135246	-3.21393	-1.51439	0.00143588	0.0247941	0.0336303	FALSE	FALSE	NA	NA	FALSE	NA			Promoter_Associated_Cell_type_specific
cg14500267	-3.21392	-1.51444	0.00143596	0.0247941	0.0168879	FALSE	FALSE	NA	NA	FALSE	NA			Promoter_Associated
cg22859061	-3.2139	-1.51449	0.00143604	0.0247941	0.0390693	FALSE	FALSE	NA	NA	FALSE	NA	SCGB3A1	TSS200	Unclassified_Cell_type_specific
cg00666422	-3.2139	-1.5145	0.00143607	0.0247941	0.0288729	FALSE	FALSE	NA	NA	FALSE	NA	LEP	5'UTR
cg15961693	-3.21384	-1.51466	0.00143632	0.0247972	0.0154876	FALSE	FALSE	NA	NA	FALSE	NA
cg21929875	3.21377	-1.5149	0.0014367	0.0248024	-0.0104182	FALSE	FALSE	NA	NA	FALSE	NA	VSIG2;VSIG2	5'UTR;1stExon
cg24164563	3.21372	-1.51504	0.00143691	0.0248047	-0.0143839	FALSE	FALSE	NA	NA	FALSE	NA	FOXJ1	Body
cg21058973	-3.21368	-1.51517	0.00143713	0.0248072	0.0523329	FALSE	FALSE	NA	NA	FALSE	NA	HNF4A;HNF4A;HNF4A;HNF4A;HNF4A;HNF4A;HNF4A;HNF4A;HNF4A	1stExon;Body;Body;5'UTR;5'UTR;1stExon;1stExon;Body;5'UTR
cg26034934	3.21363	-1.51531	0.00143735	0.0248097	-0.0204776	FALSE	FALSE	NA	NA	FALSE	NA	SDC1;SDC1	Body;Body
cg07371589	3.21354	-1.51559	0.00143779	0.024816	-0.0267415	FALSE	FALSE	NA	NA	FALSE	NA	SEMA6C	3'UTR	Unclassified_Cell_type_specific
cg21041888	-3.21349	-1.51574	0.00143803	0.0248188	0.0159394	FALSE	FALSE	NA	NA	FALSE	NA	FAT1	Body
cg24114708	3.21313	-1.51684	0.00143977	0.0248475	-0.099429	FALSE	FALSE	NA	NA	FALSE	NA	SMOC2;SMOC2	Body;Body
cg13689591	-3.21308	-1.51699	0.00144002	0.0248504	0.0226477	FALSE	FALSE	NA	NA	FALSE	NA	KALRN	Body
cg01168833	-3.21303	-1.51716	0.00144028	0.0248537	0.0231349	FALSE	FALSE	NA	NA	FALSE	NA			Unclassified_Cell_type_specific
cg20743365	-3.21294	-1.51742	0.0014407	0.0248596	0.0235495	FALSE	FALSE	NA	NA	FALSE	NA	LHX9;LHX9	Body;Body	Unclassified_Cell_type_specific
cg02652998	-3.21291	-1.5175	0.00144083	0.0248605	0.0195852	FALSE	FALSE	NA	NA	FALSE	NA
cg27285197	3.21284	-1.51773	0.0014412	0.0248655	-0.0193262	FALSE	FALSE	NA	NA	FALSE	NA
cg07967679	-3.2128	-1.51785	0.00144139	0.0248675	0.00766259	FALSE	FALSE	NA	NA	FALSE	NA	KRT7	TSS200
cg20065005	-3.21271	-1.51812	0.00144182	0.0248735	0.0190738	FALSE	FALSE	NA	NA	FALSE	NA	C1orf144;C1orf144	Body;Body
cg00334063	-3.21264	-1.51835	0.00144219	0.0248786	0.0441638	FALSE	FALSE	NA	NA	FALSE	NA	ZIC4;ZIC4;ZIC4;ZIC4;ZIC4	3'UTR;Body;3'UTR;Body;3'UTR
cg16154155	-3.2125	-1.51877	0.00144285	0.0248886	0.0162703	FALSE	FALSE	NA	NA	FALSE	NA
cg23097035	-3.21234	-1.51927	0.00144365	0.0249012	0.0473869	FALSE	FALSE	NA	NA	FALSE	NA	CREB5	5'UTR
cg04454576	3.21227	-1.51948	0.00144398	0.0249053	-0.0148668	FALSE	FALSE	NA	NA	FALSE	NA	ASCL2	TSS1500
cg05726758	3.21226	-1.51952	0.00144404	0.0249053	-0.0173001	FALSE	FALSE	NA	NA	FALSE	NA
cg13426775	-3.21217	-1.51977	0.00144445	0.0249109	0.0205649	FALSE	FALSE	NA	NA	FALSE	NA
cg11229864	-3.21212	-1.51992	0.00144468	0.0249113	0.0263063	FALSE	FALSE	NA	NA	FALSE	NA			Unclassified
cg01807748	-3.21212	-1.51992	0.00144469	0.0249113	0.0182133	FALSE	FALSE	NA	NA	FALSE	NA	ABCA4	Body
cg25552017	3.21212	-1.51993	0.0014447	0.0249113	-0.0169928	FALSE	FALSE	NA	NA	FALSE	NA
cg17871910	-3.21209	-1.52003	0.00144487	0.0249129	0.026418	FALSE	FALSE	NA	NA	FALSE	NA	TMEM90A	5'UTR	Unclassified_Cell_type_specific
cg05392949	-3.21202	-1.52024	0.00144519	0.0249172	0.0121097	FALSE	FALSE	NA	NA	FALSE	NA
cg24482288	3.21196	-1.52043	0.0014455	0.0249211	-0.0135931	FALSE	FALSE	NA	NA	FALSE	NA	MIR181D;MIR181C	TSS200;Body
cg08475042	-3.21172	-1.52114	0.00144664	0.0249394	0.0212944	FALSE	FALSE	NA	NA	FALSE	NA	UNC80;UNC80	Body;Body
cg24032330	-3.21171	-1.52119	0.00144672	0.0249395	0.0647353	FALSE	FALSE	NA	NA	FALSE	NA
cg16865291	3.21165	-1.52137	0.00144701	0.0249404	-0.0186308	FALSE	FALSE	NA	NA	FALSE	NA
cg09554599	3.21164	-1.52141	0.00144706	0.0249404	-0.0195032	FALSE	FALSE	NA	NA	FALSE	NA	SLC6A2	Body
cg11946963	-3.21163	-1.52142	0.00144708	0.0249404	0.0382863	FALSE	FALSE	NA	NA	FALSE	NA	NCAM1;NCAM1	Body;Body
cg15345396	3.21162	-1.52146	0.00144715	0.0249404	-0.0201469	FALSE	FALSE	NA	NA	TRUE	Female	SETD3;SETD3	Body;Body
cg00701242	-3.21162	-1.52146	0.00144715	0.0249404	0.0163254	FALSE	FALSE	NA	NA	FALSE	NA
cg10828599	3.21153	-1.52172	0.00144757	0.0249462	-0.0191589	FALSE	FALSE	NA	NA	FALSE	NA	TBCD;ZNF750	Body;TSS200
cg27067035	-3.21141	-1.52209	0.00144816	0.024955	0.00700545	FALSE	FALSE	NA	NA	FALSE	NA	IL1F9	TSS200
cg03057712	-3.21139	-1.52215	0.00144825	0.0249552	0.0255533	FALSE	FALSE	NA	NA	TRUE	Female			Unclassified_Cell_type_specific
cg02735058	-3.21136	-1.52225	0.00144841	0.0249567	0.0106806	FALSE	FALSE	NA	NA	FALSE	NA
cg01830073	-3.21127	-1.52251	0.00144883	0.0249622	0.0194757	FALSE	FALSE	NA	NA	FALSE	NA	SRRM3	Body
cg08180525	3.21126	-1.52255	0.00144889	0.0249622	-0.0083368	FALSE	FALSE	NA	NA	FALSE	NA	DEGS2	TSS1500
cg21077636	3.21122	-1.52267	0.00144909	0.0249645	-0.0188369	FALSE	FALSE	NA	NA	FALSE	NA	C5orf42	Body	Unclassified_Cell_type_specific
cg20722788	-3.21113	-1.52294	0.00144952	0.0249701	0.0353402	FALSE	FALSE	NA	NA	FALSE	NA
cg06741653	3.21112	-1.52297	0.00144957	0.0249701	-0.00892883	FALSE	FALSE	NA	NA	FALSE	NA
cg15712559	-3.21108	-1.5231	0.00144978	0.0249723	0.027717	FALSE	FALSE	NA	NA	FALSE	NA	PHACTR3	Body
cg06581491	3.21103	-1.52326	0.00145004	0.0249755	-0.0181474	FALSE	FALSE	NA	NA	FALSE	NA
cg09019648	-3.21097	-1.52343	0.00145031	0.0249788	0.0183044	FALSE	FALSE	NA	NA	FALSE	NA	MACF1	Body
cg01278654	3.21091	-1.52363	0.00145062	0.0249828	-0.0152684	FALSE	FALSE	NA	NA	FALSE	NA	C17orf73	TSS1500
cg09402367	-3.21082	-1.52389	0.00145104	0.0249887	0.00242347	FALSE	FALSE	NA	NA	TRUE	Male
cg15137838	3.21081	-1.52394	0.00145111	0.0249887	-0.0238303	FALSE	FALSE	NA	NA	FALSE	NA	ACOX3;ACOX3	Body;Body
cg26357344	3.21074	-1.52413	0.00145143	0.0249927	-0.0223869	FALSE	FALSE	NA	NA	FALSE	NA	KRT8	TSS1500
cg00175573	-3.21066	-1.5244	0.00145186	0.0249988	0.0184426	FALSE	FALSE	NA	NA	FALSE	NA	RALGAPA2	Body	Promoter_Associated
cg05234552	-3.21059	-1.5246	0.00145218	0.0250031	0.0184081	FALSE	FALSE	NA	NA	FALSE	NA			Unclassified_Cell_type_specific
cg07409680	-3.21056	-1.52471	0.00145235	0.0250047	0.0186791	FALSE	FALSE	NA	NA	FALSE	NA	BICD1;BICD1	1stExon;1stExon	Promoter_Associated
cg10739556	-3.21052	-1.52481	0.00145252	0.0250062	0.0523523	FALSE	FALSE	NA	NA	FALSE	NA
cg10012722	-3.21051	-1.52486	0.00145259	0.0250062	0.0190465	FALSE	FALSE	NA	NA	FALSE	NA			Unclassified
cg26076858	-3.21041	-1.52515	0.00145307	0.025013	0.0267291	FALSE	FALSE	NA	NA	FALSE	NA
cg11264947	-3.21039	-1.5252	0.00145315	0.025013	0.0297502	FALSE	FALSE	NA	NA	FALSE	NA	COL23A1	Body
cg14834938	3.21037	-1.52528	0.00145327	0.0250138	-0.00701848	FALSE	FALSE	NA	NA	FALSE	NA	ISL1	TSS200
cg17904797	-3.21035	-1.52533	0.00145335	0.0250139	0.0388556	FALSE	FALSE	NA	NA	FALSE	NA	CSMD2	Body
cg13771219	3.21033	-1.52541	0.00145347	0.0250147	-0.0159936	FALSE	FALSE	NA	NA	FALSE	NA	NTN5;SEC1	TSS200;Body
cg18051914	-3.21031	-1.52547	0.00145358	0.0250151	0.047021	FALSE	FALSE	NA	NA	FALSE	NA	MPZL2;MPZL2;MPZL2;MPZL2	1stExon;5'UTR;5'UTR;1stExon	Unclassified_Cell_type_specific
cg06680511	-3.21015	-1.52595	0.00145435	0.0250271	0.0247148	FALSE	FALSE	NA	NA	FALSE	NA
cg12636421	-3.21005	-1.52626	0.00145484	0.0250342	0.0270678	FALSE	FALSE	NA	NA	FALSE	NA
cg14528147	3.20999	-1.52644	0.00145514	0.025038	-0.0194619	FALSE	FALSE	NA	NA	FALSE	NA	CTTNBP2NL	3'UTR
cg18108716	3.20997	-1.52651	0.00145525	0.0250386	-0.0179825	FALSE	FALSE	NA	NA	FALSE	NA	RCN3	Body	Unclassified
cg17173726	-3.20982	-1.52696	0.00145597	0.0250497	0.0290863	FALSE	FALSE	NA	NA	FALSE	NA
cg23776012	-3.20957	-1.52773	0.00145721	0.0250697	0.00525293	FALSE	FALSE	NA	NA	FALSE	NA	KRT222;KRT222	5'UTR;1stExon
cg03554552	3.20951	-1.52791	0.0014575	0.0250726	-0.0157195	FALSE	FALSE	NA	NA	FALSE	NA	CD3EAP;PPP1R13L;PPP1R13L	TSS1500;5'UTR;5'UTR	Unclassified
cg23800778	-3.2095	-1.52793	0.00145753	0.0250726	0.0219443	FALSE	FALSE	NA	NA	FALSE	NA	PACRG;PACRG;PACRG	Body;Body;Body
cg06324957	-3.20948	-1.528	0.00145765	0.0250733	0.0367931	FALSE	FALSE	NA	NA	FALSE	NA	BMPER	Body
cg13066495	3.20941	-1.52821	0.00145799	0.0250761	-0.0231957	FALSE	FALSE	NA	NA	FALSE	NA	LHX4	Body
cg05920383	-3.2094	-1.52824	0.00145803	0.0250761	0.029017	FALSE	FALSE	NA	NA	FALSE	NA
cg16463460	-3.2094	-1.52825	0.00145805	0.0250761	0.0234053	FALSE	FALSE	NA	NA	FALSE	NA	WT1;WT1;WT1;WT1	Body;Body;Body;Body
cg09693588	-3.20935	-1.52838	0.00145826	0.0250784	0.0257246	FALSE	FALSE	NA	NA	FALSE	NA			Unclassified_Cell_type_specific
cg15473186	-3.2092	-1.52885	0.00145902	0.0250901	0.0338017	FALSE	FALSE	NA	NA	FALSE	NA	CACNA1D;CACNA1D;CACNA1D	Body;Body;Body
cg00156230	-3.20914	-1.52904	0.00145933	0.0250942	0.0112678	FALSE	FALSE	NA	NA	FALSE	NA	CCM2;CCM2;CCM2;CCM2;CCM2	Body;Body;Body;Body;Body
cg14677983	3.20911	-1.52913	0.00145947	0.0250953	-0.0156736	FALSE	FALSE	NA	NA	FALSE	NA	CARS2	Body
cg01381130	-3.20899	-1.52949	0.00146005	0.0251029	0.0196368	FALSE	FALSE	NA	NA	FALSE	NA	PTP4A3;PTP4A3	TSS1500;TSS1500	Unclassified_Cell_type_specific
cg16904520	-3.20898	-1.5295	0.00146007	0.0251029	0.0291841	FALSE	FALSE	NA	NA	FALSE	NA
cg26275360	-3.20894	-1.52964	0.00146029	0.0251053	0.0275643	FALSE	FALSE	NA	NA	FALSE	NA
cg20948409	3.20891	-1.52972	0.00146042	0.025106	-0.00627396	FALSE	FALSE	NA	NA	FALSE	NA
cg03807298	3.2089	-1.52976	0.00146048	0.025106	-0.00265147	FALSE	FALSE	NA	NA	TRUE	Female
cg15056128	-3.20879	-1.5301	0.00146103	0.025114	0.00948252	FALSE	FALSE	NA	NA	FALSE	NA	KRT222	TSS200
cg10376763	-3.20876	-1.53018	0.00146116	0.0251149	0.0487948	FALSE	FALSE	NA	NA	FALSE	NA	TNP1	3'UTR
cg26873158	3.20873	-1.53029	0.00146134	0.0251167	-0.0168406	FALSE	FALSE	NA	NA	FALSE	NA	GNASAS	Body
cg02053920	-3.2087	-1.53038	0.00146148	0.0251178	0.0220385	FALSE	FALSE	NA	NA	FALSE	NA	PSORS1C1	5'UTR	Unclassified_Cell_type_specific
cg18667659	3.20867	-1.53045	0.00146161	0.0251187	-0.0272034	FALSE	FALSE	NA	NA	FALSE	NA	C2orf55	Body	Unclassified
cg06531379	-3.20864	-1.53056	0.00146178	0.0251202	0.0147464	FALSE	FALSE	NA	NA	FALSE	NA			Unclassified_Cell_type_specific
cg03366992	-3.20861	-1.53065	0.00146193	0.0251203	0.027002	FALSE	FALSE	NA	NA	FALSE	NA	PDXK	Body
cg17339484	-3.20861	-1.53066	0.00146193	0.0251203	0.0355442	FALSE	FALSE	NA	NA	FALSE	NA	RHOBTB1;RHOBTB1;RHOBTB1;RHOBTB1	Body;TSS200;Body;TSS200	Unclassified
cg16236146	-3.20856	-1.53079	0.00146215	0.0251227	0.0191139	FALSE	FALSE	NA	NA	FALSE	NA
cg21691166	3.20853	-1.5309	0.00146233	0.0251245	-0.0193958	FALSE	FALSE	NA	NA	TRUE	Female
cg07970146	3.2085	-1.53099	0.00146247	0.0251255	-0.0237043	FALSE	FALSE	NA	NA	FALSE	NA
cg05412531	-3.20848	-1.53104	0.00146255	0.0251256	0.0373933	FALSE	FALSE	NA	NA	FALSE	NA
cg07654982	-3.20845	-1.53114	0.00146272	0.0251271	0.0220343	FALSE	FALSE	NA	NA	FALSE	NA	EFHC1	TSS1500
cg17119930	3.20836	-1.53142	0.00146317	0.0251335	-0.0237909	FALSE	FALSE	NA	NA	FALSE	NA	SCARF2;SCARF2	Body;Body
cg08176277	3.20822	-1.53185	0.00146386	0.0251441	-0.00986038	FALSE	FALSE	NA	NA	FALSE	NA	SPSB3	Body
cg27651243	-3.20814	-1.53209	0.00146425	0.0251495	0.0281651	FALSE	FALSE	NA	NA	FALSE	NA	MNX1;MNX1	Body;Body	Unclassified_Cell_type_specific
cg18588024	-3.20803	-1.53241	0.00146478	0.0251571	0.0179745	FALSE	FALSE	NA	NA	FALSE	NA			Unclassified
cg11927233	-3.20801	-1.53247	0.00146487	0.0251574	0.0234384	FALSE	FALSE	NA	NA	FALSE	NA	NPM1;NPM1;NPM1	Body;Body;Body
cg08318283	-3.20789	-1.53285	0.00146549	0.0251662	0.0398808	FALSE	FALSE	NA	NA	FALSE	NA			Unclassified_Cell_type_specific
cg26927807	3.20788	-1.53289	0.00146554	0.0251662	-0.0226115	FALSE	FALSE	NA	NA	FALSE	NA	BTBD2	TSS1500
cg17531288	-3.20779	-1.53316	0.00146599	0.0251725	0.00390649	FALSE	FALSE	NA	NA	TRUE	Female	ROCK2	Body
cg06208288	-3.20777	-1.53321	0.00146606	0.0251725	0.0387282	FALSE	FALSE	NA	NA	FALSE	NA			Unclassified_Cell_type_specific
cg09749225	-3.20774	-1.5333	0.00146622	0.0251739	0.0374928	FALSE	FALSE	NA	NA	FALSE	NA
cg04055835	3.20772	-1.53337	0.00146633	0.0251744	-0.019151	FALSE	FALSE	NA	NA	FALSE	NA	PHLDA3	3'UTR
cg26260038	3.2077	-1.53343	0.00146642	0.0251747	-0.0264335	FALSE	FALSE	NA	NA	FALSE	NA	PROM1;PROM1	TSS200;TSS200	Unclassified_Cell_type_specific
cg17402325	-3.20767	-1.53352	0.00146658	0.025176	0.0131962	FALSE	FALSE	NA	NA	FALSE	NA	KCNH2;KCNH2	Body;Body	Unclassified_Cell_type_specific
cg10800346	-3.20752	-1.53399	0.00146732	0.0251875	0.0205157	FALSE	FALSE	NA	NA	FALSE	NA	RASA3	Body
cg10977667	3.20741	-1.53432	0.00146787	0.0251947	-0.0194749	FALSE	FALSE	NA	NA	FALSE	NA
cg16965374	-3.2074	-1.53434	0.0014679	0.0251947	0.0134738	FALSE	FALSE	NA	NA	FALSE	NA	VWA5B1	TSS1500
cg08575722	-3.20727	-1.53473	0.00146853	0.0252042	0.0137429	FALSE	FALSE	NA	NA	FALSE	NA	WT1;WT1;WT1;WT1	Body;Body;Body;Body
cg24900983	-3.20712	-1.53521	0.0014693	0.0252161	0.020122	FALSE	FALSE	NA	NA	FALSE	NA	ESR1;ESR1;ESR1;ESR1;ESR1	TSS1500;5'UTR;1stExon;5'UTR;5'UTR	Unclassified_Cell_type_specific
cg16382314	-3.2071	-1.53526	0.00146939	0.0252161	0.0334689	FALSE	FALSE	NA	NA	FALSE	NA	SKI	Body
cg10054025	-3.20709	-1.5353	0.00146946	0.0252161	0.0390119	FALSE	FALSE	NA	NA	FALSE	NA	ADRA1D	Body	Unclassified_Cell_type_specific
cg02975667	3.20702	-1.53551	0.0014698	0.0252206	-0.041493	FALSE	FALSE	NA	NA	FALSE	NA
cg02765177	-3.20694	-1.53574	0.00147018	0.0252258	0.0168818	FALSE	FALSE	NA	NA	FALSE	NA	CUZD1	TSS1500
cg17046756	3.20692	-1.53581	0.00147028	0.0252263	-0.0177036	FALSE	FALSE	NA	NA	FALSE	NA	SYT8	Body
cg13470673	3.20688	-1.53592	0.00147047	0.0252281	-0.0114071	FALSE	FALSE	NA	NA	FALSE	NA	ZBTB20;ZBTB20	5'UTR;TSS1500
cg00216180	3.20681	-1.53614	0.00147083	0.0252309	-0.0176422	FALSE	FALSE	NA	NA	FALSE	NA	RASA3	Body
cg04340874	-3.20681	-1.53615	0.00147084	0.0252309	0.0175867	FALSE	FALSE	NA	NA	FALSE	NA	HOXA11AS;HOXA11	Body;TSS1500
cg07068980	3.2068	-1.53616	0.00147086	0.0252309	-0.0166792	FALSE	FALSE	NA	NA	FALSE	NA
cg13594903	3.20678	-1.53622	0.00147096	0.0252312	-0.0175209	FALSE	FALSE	NA	NA	FALSE	NA	STOML2	Body	Promoter_Associated
cg27598583	-3.20672	-1.5364	0.00147125	0.0252348	0.0181017	FALSE	FALSE	NA	NA	FALSE	NA
cg21351437	-3.20664	-1.53664	0.00147164	0.0252394	0.0290542	FALSE	FALSE	NA	NA	FALSE	NA
cg03701805	3.20663	-1.53668	0.0014717	0.0252394	-0.0266715	FALSE	FALSE	NA	NA	FALSE	NA	PRDM6	Body
cg07813265	3.20662	-1.53671	0.00147175	0.0252394	-0.0114974	FALSE	FALSE	NA	NA	FALSE	NA	CDC14A;CDC14A;CDC14A	Body;Body;Body	Unclassified_Cell_type_specific
cg12057127	-3.20652	-1.53703	0.00147227	0.0252457	0.0261418	FALSE	FALSE	NA	NA	FALSE	NA	HOXB9	3'UTR
cg11577196	-3.20652	-1.53703	0.00147227	0.0252457	0.0357801	FALSE	FALSE	NA	NA	FALSE	NA
cg11948905	3.20648	-1.53715	0.00147246	0.0252465	-0.0238968	FALSE	FALSE	NA	NA	FALSE	NA
cg00780364	-3.20648	-1.53716	0.00147248	0.0252465	0.0237073	FALSE	FALSE	NA	NA	FALSE	NA	NOTCH4	Body
cg15406425	-3.20642	-1.53734	0.00147277	0.0252503	0.012557	FALSE	FALSE	NA	NA	FALSE	NA	DNAH17	5'UTR
cg05626259	-3.20637	-1.5375	0.00147303	0.0252533	0.0200284	FALSE	FALSE	NA	NA	FALSE	NA			Unclassified
cg04835101	-3.20634	-1.53758	0.00147317	0.0252544	0.0555513	FALSE	FALSE	NA	NA	FALSE	NA
cg19551055	-3.20625	-1.53786	0.00147362	0.0252608	0.0362888	FALSE	FALSE	NA	NA	FALSE	NA
cg25515982	-3.20621	-1.53796	0.00147378	0.0252613	0.0285242	FALSE	FALSE	NA	NA	TRUE	Female	C8orf79	5'UTR
cg11311352	-3.20621	-1.53797	0.0014738	0.0252613	0.017904	FALSE	FALSE	NA	NA	FALSE	NA
cg14418963	-3.20603	-1.53851	0.00147467	0.0252749	0.026927	FALSE	FALSE	NA	NA	FALSE	NA	MGMT	Body
cg03878567	-3.20597	-1.53871	0.00147501	0.0252793	0.031771	FALSE	FALSE	NA	NA	FALSE	NA	COL9A1;COL9A1	Body;Body
cg08883995	-3.20579	-1.53926	0.00147591	0.0252925	0.0402473	FALSE	FALSE	NA	NA	TRUE	Female	MGMT	Body
cg03234603	-3.20576	-1.53935	0.00147605	0.0252925	0.0245252	FALSE	FALSE	NA	NA	FALSE	NA	PAFAH1B1	5'UTR
cg11846064	3.20575	-1.53937	0.00147609	0.0252925	-0.0233846	FALSE	FALSE	NA	NA	FALSE	NA	RFX2;RFX2	Body;Body
cg26513689	-3.20575	-1.53938	0.00147609	0.0252925	0.0179533	FALSE	FALSE	NA	NA	FALSE	NA	DAB1	TSS1500
cg07960155	3.2057	-1.53951	0.00147632	0.025295	-0.0106367	FALSE	FALSE	NA	NA	TRUE	Female	MIPOL1	TSS200
cg03792768	-3.20563	-1.53974	0.00147669	0.0253	0.0153356	FALSE	FALSE	NA	NA	TRUE	Male	BDH1;BDH1;BDH1	5'UTR;5'UTR;5'UTR	Promoter_Associated
cg17828057	-3.20549	-1.54017	0.00147739	0.0253108	0.0191019	FALSE	FALSE	NA	NA	FALSE	NA	PLAT;PLAT	Body;Body	Unclassified_Cell_type_specific
cg25436152	-3.20547	-1.54023	0.00147749	0.0253111	0.0277625	FALSE	FALSE	NA	NA	FALSE	NA	ABR;ABR;ABR	Body;Body;Body
cg25762854	3.20538	-1.54049	0.00147791	0.0253169	-0.0218654	FALSE	FALSE	NA	NA	FALSE	NA
cg15115522	-3.20532	-1.5407	0.00147825	0.0253214	0.0190642	FALSE	FALSE	NA	NA	FALSE	NA	PKNOX2	5'UTR
cg25375186	-3.2052	-1.54105	0.00147883	0.02533	0.0210788	FALSE	FALSE	NA	NA	FALSE	NA	HPCAL4	Body	Unclassified_Cell_type_specific
cg05601974	-3.20518	-1.54112	0.00147894	0.0253306	0.0167376	FALSE	FALSE	NA	NA	FALSE	NA	SMARCD3;SMARCD3;SMARCD3	Body;Body;Body	Unclassified
cg27117491	3.20515	-1.54119	0.00147906	0.0253311	-0.0156354	FALSE	FALSE	NA	NA	FALSE	NA	LOC375196;LOC100271715	Body;Body
cg00206058	-3.20514	-1.54123	0.00147913	0.0253311	0.0211237	FALSE	FALSE	NA	NA	FALSE	NA	GREB1	Body
cg04678336	-3.20508	-1.54143	0.00147944	0.0253351	0.0238703	FALSE	FALSE	NA	NA	FALSE	NA	SGCG	Body	Unclassified_Cell_type_specific
cg14989226	-3.20502	-1.54161	0.00147974	0.0253389	0.00400862	FALSE	FALSE	NA	NA	FALSE	NA	SRRM3	Body	Unclassified
cg02344943	3.20497	-1.54176	0.00147998	0.0253417	-0.00427118	FALSE	FALSE	NA	NA	TRUE	Female	EMB	TSS200	Promoter_Associated_Cell_type_specific
cg12166476	-3.20495	-1.5418	0.00148006	0.0253417	0.0110846	FALSE	FALSE	NA	NA	FALSE	NA	LMO7;LMO7;LMO7	5'UTR;1stExon;Body
cg22996489	3.20493	-1.54188	0.00148019	0.0253425	-0.00119137	FALSE	FALSE	NA	NA	TRUE	Female	OXGR1	TSS200
cg13817182	3.2049	-1.54196	0.00148031	0.0253433	-0.0326309	FALSE	FALSE	NA	NA	TRUE	Female	ECHDC1;ECHDC1;ECHDC1;ECHDC1;ECHDC1	TSS200;TSS200;TSS1500;TSS200;TSS200	Promoter_Associated
cg09098545	3.20481	-1.54223	0.00148075	0.0253478	-0.0532487	FALSE	FALSE	NA	NA	FALSE	NA			Unclassified_Cell_type_specific
cg02116471	3.20481	-1.54223	0.00148076	0.0253478	-0.0243008	FALSE	FALSE	NA	NA	FALSE	NA	BIN1;BIN1;BIN1;BIN1;BIN1;BIN1;BIN1;BIN1;BIN1;BIN1	3'UTR;3'UTR;3'UTR;3'UTR;3'UTR;3'UTR;3'UTR;3'UTR;3'UTR;3'UTR
cg01752628	-3.2048	-1.54226	0.0014808	0.0253478	0.0498711	FALSE	FALSE	NA	NA	FALSE	NA	SPACA3	TSS1500
cg01583131	-3.20478	-1.54234	0.00148093	0.0253487	0.0396814	FALSE	FALSE	NA	NA	FALSE	NA	BDNF	TSS1500
cg05695762	3.20464	-1.54276	0.00148162	0.0253587	-0.017516	FALSE	FALSE	NA	NA	FALSE	NA
cg01704198	-3.20463	-1.54279	0.00148168	0.0253587	0.0180392	FALSE	FALSE	NA	NA	FALSE	NA	CLASP2	Body
cg06925855	-3.20451	-1.54316	0.00148228	0.0253676	0.0251792	FALSE	FALSE	NA	NA	FALSE	NA
cg19476037	3.20448	-1.54326	0.00148244	0.025369	-0.0609143	FALSE	FALSE	NA	NA	FALSE	NA	SMOC2;SMOC2	Body;Body
cg03844838	-3.20444	-1.54336	0.00148261	0.0253706	0.021401	FALSE	FALSE	NA	NA	FALSE	NA	DIP2C	Body
cg13561918	-3.2044	-1.54348	0.00148281	0.0253727	0.0364151	FALSE	FALSE	NA	NA	FALSE	NA	C9orf7;C9orf7	Body;Body	Unclassified
cg05314096	-3.2043	-1.54378	0.0014833	0.0253789	0.0293522	FALSE	FALSE	NA	NA	FALSE	NA	RNF152	5'UTR
cg18052222	-3.2043	-1.5438	0.00148333	0.0253789	0.0234974	FALSE	FALSE	NA	NA	FALSE	NA	OTOP2	Body
cg14726637	-3.20422	-1.54403	0.00148371	0.0253842	0.0243962	FALSE	FALSE	NA	NA	FALSE	NA	CR1;CR1	TSS200;TSS200
cg15680620	-3.20412	-1.54434	0.00148421	0.0253914	0.0426019	FALSE	FALSE	NA	NA	FALSE	NA	ANKRD45	TSS200
cg15767955	-3.2041	-1.54439	0.0014843	0.0253915	0.0248467	FALSE	FALSE	NA	NA	FALSE	NA			Unclassified
cg25691553	-3.20409	-1.54444	0.00148439	0.0253916	0.00443327	FALSE	FALSE	NA	NA	FALSE	NA	NDUFAF3;DALRD3;NDUFAF3;MIR425;NDUFAF3;NDUFAF3	TSS200;5'UTR;TSS1500;TSS1500;TSS1500;TSS1500	Promoter_Associated
cg01567672	-3.20403	-1.54461	0.00148466	0.0253945	0.0129505	FALSE	FALSE	NA	NA	FALSE	NA	MXD4	Body
cg21255880	-3.20402	-1.54464	0.00148471	0.0253945	0.0339162	FALSE	FALSE	NA	NA	FALSE	NA
cg03975235	3.20399	-1.54474	0.00148488	0.0253961	-0.011124	FALSE	FALSE	NA	NA	FALSE	NA	GALR3	Body
cg18055467	-3.20384	-1.54519	0.00148561	0.0254062	0.0281617	FALSE	FALSE	NA	NA	FALSE	NA	LMX1B	Body
cg13110334	-3.20384	-1.5452	0.00148563	0.0254062	0.0171757	FALSE	FALSE	NA	NA	FALSE	NA	DGCR9	TSS1500
cg00373967	3.20381	-1.5453	0.00148579	0.0254076	-0.0193925	FALSE	FALSE	NA	NA	FALSE	NA	MAP3K10	Body
cg09876992	3.20379	-1.54535	0.00148588	0.0254078	-0.0333436	FALSE	FALSE	NA	NA	TRUE	Female	FAM109B	5'UTR	Unclassified_Cell_type_specific
cg19483663	3.20373	-1.54555	0.0014862	0.0254119	-0.015894	FALSE	FALSE	NA	NA	FALSE	NA	XRCC4;XRCC4;XRCC4	5'UTR;5'UTR;5'UTR
cg14254080	-3.2036	-1.54594	0.00148684	0.0254216	0.0307044	FALSE	FALSE	NA	NA	FALSE	NA	C2orf89	Body	Unclassified_Cell_type_specific
cg20452975	3.20355	-1.54609	0.0014871	0.0254235	-0.0108919	FALSE	FALSE	NA	NA	FALSE	NA
cg03990819	-3.20354	-1.5461	0.00148711	0.0254235	0.0109993	FALSE	FALSE	NA	NA	FALSE	NA
cg07214164	-3.20349	-1.54626	0.00148737	0.0254267	0.0149855	FALSE	FALSE	NA	NA	TRUE	Female
cg23107301	-3.20345	-1.54638	0.00148756	0.0254285	0.035962	FALSE	FALSE	NA	NA	FALSE	NA	KCNMA1;KCNMA1;KCNMA1;KCNMA1	Body;Body;Body;Body
cg23247845	-3.20342	-1.54649	0.00148774	0.0254303	0.000630822	FALSE	FALSE	NA	NA	FALSE	NA
cg23031135	-3.20335	-1.54668	0.00148807	0.0254345	0.0237447	FALSE	FALSE	NA	NA	FALSE	NA	MRGPRF;MRGPRF	5'UTR;5'UTR
cg21181162	-3.20323	-1.54707	0.0014887	0.025444	0.0256592	FALSE	FALSE	NA	NA	FALSE	NA			Unclassified_Cell_type_specific
cg04471485	3.20309	-1.54749	0.0014894	0.0254545	-0.0233403	FALSE	FALSE	NA	NA	FALSE	NA	CLIC3	Body	Gene_Associated_Cell_type_specific
cg16140179	-3.20306	-1.54757	0.00148952	0.0254553	0.0225595	FALSE	FALSE	NA	NA	FALSE	NA	SPERT	TSS1500
ch.6.105254044F	-3.20298	-1.54783	0.00148995	0.0254613	0.00237059	FALSE	FALSE	NA	NA	FALSE	NA
cg17210546	3.20291	-1.54803	0.00149028	0.0254656	-0.0138548	FALSE	FALSE	NA	NA	FALSE	NA
cg15355719	3.20288	-1.54812	0.00149044	0.0254669	-0.0274231	FALSE	FALSE	NA	NA	FALSE	NA	RASGRP2;RASGRP2;RASGRP2	Body;Body;Body
cg01738638	3.20277	-1.54846	0.00149099	0.025475	-0.0152671	FALSE	FALSE	NA	NA	FALSE	NA	APLP2;APLP2;APLP2;APLP2;APLP2;APLP2	TSS1500;TSS1500;TSS1500;TSS1500;TSS1500;TSS1500	Promoter_Associated_Cell_type_specific
cg18436214	-3.20272	-1.5486	0.00149122	0.0254774	0.0198593	FALSE	FALSE	NA	NA	FALSE	NA
cg10652508	3.20271	-1.54864	0.00149129	0.0254774	-0.0108167	FALSE	FALSE	NA	NA	FALSE	NA	THOP1	Body	Gene_Associated_Cell_type_specific
cg26365254	-3.20261	-1.54896	0.00149181	0.025485	0.0139162	FALSE	FALSE	NA	NA	FALSE	NA
cg21913725	-3.20251	-1.54926	0.00149231	0.0254922	0.0292015	FALSE	FALSE	NA	NA	FALSE	NA
cg24193456	-3.20236	-1.54971	0.00149306	0.0255033	0.0253077	FALSE	FALSE	NA	NA	FALSE	NA
cg03889013	-3.20235	-1.54975	0.00149311	0.0255033	0.0375225	FALSE	FALSE	NA	NA	FALSE	NA			Promoter_Associated
cg21336650	-3.2023	-1.54988	0.00149334	0.0255047	0.0167829	FALSE	FALSE	NA	NA	FALSE	NA	CARD14;CARD14;CARD14	Body;5'UTR;1stExon
cg02704181	3.2023	-1.54989	0.00149336	0.0255047	-0.0355228	FALSE	FALSE	NA	NA	FALSE	NA	FBXL7	Body
cg07760622	3.20215	-1.55035	0.00149411	0.0255162	-0.0181462	FALSE	FALSE	NA	NA	FALSE	NA
cg23821329	-3.202	-1.5508	0.00149485	0.0255275	0.0264877	FALSE	FALSE	NA	NA	FALSE	NA	VIM	TSS1500
cg25202943	3.20192	-1.55105	0.00149527	0.0255334	-0.0207475	FALSE	FALSE	NA	NA	FALSE	NA	CACNB1	Body	Unclassified
cg15380473	-3.20189	-1.55115	0.00149543	0.0255348	0.0235993	FALSE	FALSE	NA	NA	FALSE	NA
cg23136645	-3.20179	-1.55144	0.00149591	0.0255404	0.0255665	FALSE	FALSE	NA	NA	FALSE	NA	TPO;TPO;TPO;TPO	TSS200;5'UTR;TSS200;5'UTR
cg19134728	3.20179	-1.55144	0.00149592	0.0255404	-0.0197175	FALSE	FALSE	NA	NA	FALSE	NA	JAKMIP3	Body
cg01953615	-3.20172	-1.55165	0.00149625	0.0255448	0.0148035	FALSE	FALSE	NA	NA	TRUE	Female
cg15900320	-3.20171	-1.55169	0.00149633	0.0255448	0.0102514	FALSE	FALSE	NA	NA	FALSE	NA	LOC728743	TSS200
cg08622675	3.20164	-1.55189	0.00149665	0.0255476	-0.0380232	FALSE	FALSE	NA	NA	FALSE	NA	KDELR2;KDELR2	TSS1500;TSS1500	Unclassified_Cell_type_specific
cg13991233	3.20164	-1.55189	0.00149665	0.0255476	-0.00580057	FALSE	FALSE	NA	NA	FALSE	NA	GAS7	TSS1500
cg16452701	3.2015	-1.55233	0.00149738	0.0255587	-0.0182144	FALSE	FALSE	NA	NA	FALSE	NA	CNOT6	Body
cg14730102	-3.20139	-1.55265	0.00149792	0.0255665	0.0413064	FALSE	FALSE	NA	NA	FALSE	NA			Unclassified_Cell_type_specific
cg24255327	3.20122	-1.55317	0.00149878	0.0255797	-0.015212	FALSE	FALSE	NA	NA	FALSE	NA	ARHGEF10	Body
cg18619039	-3.20118	-1.55331	0.00149901	0.0255824	0.0298195	FALSE	FALSE	NA	NA	FALSE	NA
cg07972159	-3.20095	-1.55398	0.00150013	0.0256001	0.0110097	FALSE	FALSE	NA	NA	FALSE	NA	KCNMA1;KCNMA1;KCNMA1;KCNMA1	Body;Body;Body;Body
cg26929261	-3.2009	-1.55416	0.00150042	0.0256038	0.0182818	FALSE	FALSE	NA	NA	FALSE	NA	ARL10	TSS1500	Unclassified
cg01886385	-3.20087	-1.55424	0.00150056	0.0256048	0.0335456	FALSE	FALSE	NA	NA	FALSE	NA	TNXB	Body
cg08132573	-3.20084	-1.55434	0.00150072	0.0256053	0.0224403	FALSE	FALSE	NA	NA	FALSE	NA			Unclassified_Cell_type_specific
cg08549216	3.20083	-1.55436	0.00150075	0.0256053	-0.019081	FALSE	FALSE	NA	NA	FALSE	NA	MYST1;MYST1	3'UTR;Body
cg19362196	3.20082	-1.5544	0.00150083	0.0256053	-0.0199838	FALSE	FALSE	NA	NA	FALSE	NA	STMN1;STMN1;STMN1;STMN1	TSS1500;TSS1500;TSS1500;TSS1500
cg17869514	3.20079	-1.55448	0.00150094	0.025606	-0.0493209	FALSE	FALSE	NA	NA	FALSE	NA			Unclassified_Cell_type_specific
cg10944802	-3.20076	-1.55456	0.00150109	0.0256061	0.0165402	FALSE	FALSE	NA	NA	FALSE	NA			Unclassified_Cell_type_specific
cg19220825	-3.20076	-1.55458	0.00150111	0.0256061	0.0130316	FALSE	FALSE	NA	NA	FALSE	NA	AQP5	TSS1500	Unclassified_Cell_type_specific
cg22733580	-3.20066	-1.55487	0.0015016	0.0256132	0.0233174	FALSE	FALSE	NA	NA	FALSE	NA	TRIM10;TRIM10	1stExon;1stExon
cg04889069	3.20065	-1.55492	0.00150169	0.0256132	-0.0116649	FALSE	FALSE	NA	NA	FALSE	NA
cg06102403	-3.2005	-1.55537	0.00150242	0.0256245	0.0426929	FALSE	FALSE	NA	NA	FALSE	NA	TTLL9;DUSP15;DUSP15;DUSP15;TTLL9	5'UTR;TSS1500;TSS1500;TSS1500;1stExon	Unclassified_Cell_type_specific
cg07301044	-3.20045	-1.55553	0.00150269	0.0256277	0.0241527	FALSE	FALSE	NA	NA	FALSE	NA
cg11397476	-3.20031	-1.55594	0.00150337	0.0256379	0.0248211	FALSE	FALSE	NA	NA	FALSE	NA
cg19350767	-3.20018	-1.55635	0.00150405	0.0256469	0.0281223	FALSE	FALSE	NA	NA	FALSE	NA	OR9Q2	TSS1500
cg09489757	-3.20018	-1.55635	0.00150406	0.0256469	0.015465	FALSE	FALSE	NA	NA	FALSE	NA	UNC5CL	5'UTR	Unclassified
cg04025761	-3.20003	-1.55679	0.00150479	0.0256581	0.0193299	FALSE	FALSE	NA	NA	FALSE	NA	CUX2	Body
cg21791967	3.2	-1.55689	0.00150495	0.0256591	-0.0213952	FALSE	FALSE	NA	NA	TRUE	Female	ECHDC1;ECHDC1;ECHDC1;ECHDC1;ECHDC1	TSS200;TSS200;TSS1500;TSS200;TSS200	Promoter_Associated
cg16114380	-3.19999	-1.55692	0.00150501	0.0256591	0.0211815	FALSE	FALSE	NA	NA	FALSE	NA	LIMA1;LIMA1;LIMA1	Body;Body;Body	Unclassified_Cell_type_specific
cg23302884	-3.19991	-1.55716	0.0015054	0.0256644	0.045273	FALSE	FALSE	NA	NA	FALSE	NA	ST8SIA5	TSS1500
cg18334881	-3.19983	-1.55742	0.00150584	0.0256705	0.0328368	FALSE	FALSE	NA	NA	FALSE	NA			Unclassified_Cell_type_specific
cg02033141	3.19966	-1.55791	0.00150666	0.0256832	-0.00100428	FALSE	FALSE	NA	NA	FALSE	NA
cg21161526	3.19961	-1.55809	0.00150696	0.0256869	-0.0208851	FALSE	FALSE	NA	NA	FALSE	NA
cg00788660	-3.19953	-1.55831	0.00150733	0.0256919	0.0215258	FALSE	FALSE	NA	NA	FALSE	NA
cg00300879	3.19948	-1.55849	0.00150761	0.0256954	-0.0134993	FALSE	FALSE	NA	NA	FALSE	NA	CNKSR1;CNKSR1	TSS200;TSS200
cg16507663	-3.19942	-1.55867	0.00150792	0.0256992	0.0509897	FALSE	FALSE	NA	NA	FALSE	NA	RAET1G	TSS1500	Unclassified_Cell_type_specific
cg25545401	3.19934	-1.55891	0.00150832	0.0257047	-0.018173	FALSE	FALSE	NA	NA	FALSE	NA	PLEKHG4;PLEKHG4;PLEKHG4;PLEKHG4;PLEKHG4;PLEKHG4;PLEKHG4	1stExon;5'UTR;1stExon;5'UTR;5'UTR;5'UTR;5'UTR	Promoter_Associated
cg10498434	-3.19914	-1.5595	0.00150931	0.0257203	0.0291453	FALSE	FALSE	NA	NA	FALSE	NA	PPP1R1B;PPP1R1B;PPP1R1B	1stExon;TSS1500;5'UTR	Unclassified_Cell_type_specific
cg01997272	3.19907	-1.55973	0.00150969	0.0257253	-0.0198094	FALSE	FALSE	NA	NA	FALSE	NA			Unclassified_Cell_type_specific
cg14361672	-3.19901	-1.5599	0.00150997	0.0257287	0.0200769	FALSE	FALSE	NA	NA	FALSE	NA	PKN3	TSS1500
cg07452777	3.19899	-1.55997	0.00151009	0.0257287	-0.00370645	FALSE	FALSE	NA	NA	FALSE	NA	PRR23A	TSS200
cg17112707	-3.19898	-1.55999	0.00151012	0.0257287	0.0179282	FALSE	FALSE	NA	NA	FALSE	NA	CCBE1	3'UTR
cg04751558	-3.19896	-1.56005	0.00151022	0.025729	0.0259459	FALSE	FALSE	NA	NA	FALSE	NA
cg22029587	-3.19892	-1.56019	0.00151046	0.0257307	0.0185322	FALSE	FALSE	NA	NA	FALSE	NA	INPP5D;INPP5D	TSS200;TSS200	Promoter_Associated
cg07148167	-3.1989	-1.56023	0.00151052	0.0257307	0.0315357	FALSE	FALSE	NA	NA	FALSE	NA	APBA2;APBA2	Body;Body
cg17405139	-3.1989	-1.56025	0.00151056	0.0257307	0.0273841	FALSE	FALSE	NA	NA	FALSE	NA	GPR133	Body
cg21239080	-3.19867	-1.56093	0.0015117	0.0257488	0.0449569	FALSE	FALSE	NA	NA	FALSE	NA	NPVF	TSS1500
cg09438382	3.19861	-1.56111	0.00151199	0.0257517	-0.0234187	FALSE	FALSE	NA	NA	FALSE	NA			Unclassified_Cell_type_specific
cg21305068	-3.1986	-1.56115	0.00151206	0.0257517	0.0168336	FALSE	FALSE	NA	NA	FALSE	NA
cg27303538	-3.19859	-1.56118	0.00151212	0.0257517	0.0162404	FALSE	FALSE	NA	NA	FALSE	NA	FGF12;FGF12	Body;Body
cg18976212	-3.19858	-1.56123	0.00151219	0.0257517	0.0371591	FALSE	FALSE	NA	NA	FALSE	NA
cg12434856	-3.19854	-1.56134	0.00151238	0.0257527	0.0422905	FALSE	FALSE	NA	NA	FALSE	NA	CCKAR	Body
cg12424088	-3.19853	-1.56136	0.00151241	0.0257527	0.0133401	FALSE	FALSE	NA	NA	FALSE	NA			Unclassified_Cell_type_specific
cg01631497	-3.19848	-1.56152	0.00151267	0.0257559	0.0111952	FALSE	FALSE	NA	NA	FALSE	NA	NRP2;NRP2;NRP2;NRP2;NRP2;NRP2	Body;Body;Body;Body;Body;Body
cg26128312	3.19843	-1.56168	0.00151294	0.0257592	-0.0111163	FALSE	FALSE	NA	NA	TRUE	Female	SLC7A1	TSS1500	Promoter_Associated
cg16167741	-3.19834	-1.56195	0.00151339	0.0257654	0.00097826	FALSE	FALSE	NA	NA	TRUE	Male	NFYC;NFYC;NFYC;NFYC;NFYC	5'UTR;5'UTR;5'UTR;5'UTR;5'UTR	Promoter_Associated
cg14859417	-3.1983	-1.56206	0.00151359	0.0257674	0.0146402	FALSE	FALSE	NA	NA	FALSE	NA	PTPRE	TSS1500
cg04672979	3.19818	-1.56242	0.00151418	0.0257761	-0.021207	FALSE	FALSE	NA	NA	FALSE	NA	EMP1	3'UTR
cg08725083	3.19815	-1.56251	0.00151434	0.0257776	-0.0151482	FALSE	FALSE	NA	NA	FALSE	NA	VPS24;VPS24	TSS1500;TSS1500	Promoter_Associated
cg25204186	-3.19813	-1.56258	0.00151445	0.025778	0.0174656	FALSE	FALSE	NA	NA	FALSE	NA	ACCN1	Body
cg06545950	-3.19806	-1.56278	0.0015148	0.0257815	0.0490028	FALSE	FALSE	NA	NA	FALSE	NA	SHH	TSS200
cg03094519	-3.19806	-1.56279	0.00151481	0.0257815	0.0208606	FALSE	FALSE	NA	NA	FALSE	NA	NEUROD2	3'UTR	Unclassified_Cell_type_specific
cg26577529	-3.19788	-1.56335	0.00151575	0.0257961	0.0179528	FALSE	FALSE	NA	NA	FALSE	NA	KRT6C	Body
cg18738955	3.1978	-1.56359	0.00151615	0.0258015	-0.0153717	FALSE	FALSE	NA	NA	FALSE	NA	GYLTL1B	3'UTR
cg04725166	3.19763	-1.56409	0.00151699	0.0258145	-0.0214435	FALSE	FALSE	NA	NA	FALSE	NA	PER3	Body	Unclassified_Cell_type_specific
cg03079132	3.19758	-1.56424	0.00151724	0.0258174	-0.0215115	FALSE	FALSE	NA	NA	FALSE	NA	RHBDL1	Body	Unclassified_Cell_type_specific
cg26954751	3.19745	-1.56465	0.00151792	0.0258276	-0.0191658	FALSE	FALSE	NA	NA	FALSE	NA	PDSS2	Body
cg07807026	-3.19721	-1.56537	0.00151914	0.025847	0.0104126	FALSE	FALSE	NA	NA	FALSE	NA
cg17561241	3.19714	-1.56559	0.00151951	0.025852	-0.00802979	FALSE	FALSE	NA	NA	FALSE	NA	ATP5G2;ATP5G2;ATP5G2	1stExon;5'UTR;TSS200	Promoter_Associated
cg01740766	-3.19702	-1.56597	0.00152014	0.0258613	0.0217238	FALSE	FALSE	NA	NA	FALSE	NA
cg15106134	-3.197	-1.56601	0.00152022	0.0258613	0.0253086	FALSE	FALSE	NA	NA	FALSE	NA	SOX2OT;SOX2	Body;TSS1500
cg05006231	3.19698	-1.56608	0.00152032	0.0258616	-0.0228073	FALSE	FALSE	NA	NA	FALSE	NA			Gene_Associated_Cell_type_specific
cg22709362	3.19696	-1.56613	0.00152041	0.0258616	-0.0188574	FALSE	FALSE	NA	NA	FALSE	NA	ERI3	Body	Gene_Associated_Cell_type_specific
cg09814633	-3.19695	-1.56617	0.00152048	0.0258616	0.0175895	FALSE	FALSE	NA	NA	FALSE	NA
cg03983223	3.19679	-1.56667	0.00152132	0.0258746	-0.0280984	FALSE	FALSE	NA	NA	FALSE	NA	WIPF1;WIPF1;WIPF1	1stExon;5'UTR;5'UTR	Promoter_Associated
cg01921825	-3.19675	-1.56678	0.0015215	0.0258762	0.0203192	FALSE	FALSE	NA	NA	FALSE	NA			Unclassified_Cell_type_specific
cg03476007	3.19667	-1.56703	0.00152193	0.0258823	-0.0238199	FALSE	FALSE	NA	NA	FALSE	NA	INPP4B;INPP4B	TSS1500;TSS1500	Unclassified_Cell_type_specific
cg00446023	3.19663	-1.56714	0.00152211	0.0258839	-0.0171012	FALSE	FALSE	NA	NA	FALSE	NA			Unclassified_Cell_type_specific
cg02187844	-3.19659	-1.56727	0.00152233	0.0258864	0.00977986	FALSE	FALSE	NA	NA	FALSE	NA
cg22301073	-3.19655	-1.56738	0.00152252	0.0258881	0.0188812	FALSE	FALSE	NA	NA	TRUE	Female			Unclassified_Cell_type_specific
cg05571619	-3.19642	-1.56777	0.00152317	0.0258974	0.0343867	FALSE	FALSE	NA	NA	FALSE	NA
cg07347534	-3.19642	-1.5678	0.00152322	0.0258974	0.0213208	FALSE	FALSE	NA	NA	FALSE	NA	MSR1;MSR1;MSR1	5'UTR;5'UTR;5'UTR
cg11942971	-3.19621	-1.56844	0.00152429	0.0259141	0.0109107	FALSE	FALSE	NA	NA	FALSE	NA			Promoter_Associated
cg18548400	-3.19617	-1.56853	0.00152445	0.0259141	0.0318708	FALSE	FALSE	NA	NA	FALSE	NA
ch.1.172034581R	-3.19616	-1.56857	0.00152452	0.0259141	0.00413346	FALSE	FALSE	NA	NA	FALSE	NA
cg24372829	-3.19616	-1.56857	0.00152452	0.0259141	0.0205117	FALSE	FALSE	NA	NA	FALSE	NA	SFRP2	Body
cg17610800	-3.196	-1.56907	0.00152536	0.0259269	0.0297056	FALSE	FALSE	NA	NA	FALSE	NA	EVX1	TSS1500
cg15944766	-3.19597	-1.56916	0.00152551	0.0259282	0.0336518	FALSE	FALSE	NA	NA	FALSE	NA
cg08301503	3.19576	-1.56979	0.00152658	0.025944	-0.0165318	FALSE	FALSE	NA	NA	FALSE	NA	C6orf227	TSS200	Unclassified
cg13468036	-3.19574	-1.56986	0.0015267	0.025944	0.0150279	FALSE	FALSE	NA	NA	FALSE	NA	PROK1	TSS1500
cg02244028	-3.19573	-1.56988	0.00152673	0.025944	0.0308899	FALSE	FALSE	NA	NA	FALSE	NA	SCN11A	TSS200
cg19410791	-3.19572	-1.5699	0.00152676	0.025944	0.0169721	FALSE	FALSE	NA	NA	FALSE	NA	CD8A	TSS1500	Unclassified_Cell_type_specific
cg22285671	-3.19558	-1.57033	0.00152749	0.0259551	0.0150193	FALSE	FALSE	NA	NA	FALSE	NA
cg13484546	-3.19554	-1.57047	0.00152772	0.0259576	0.0238681	FALSE	FALSE	NA	NA	FALSE	NA	FBLIM1	TSS1500
cg02276600	3.19547	-1.57066	0.00152805	0.0259618	-0.0244433	FALSE	FALSE	NA	NA	FALSE	NA	CNGB1	Body
cg19642421	-3.1954	-1.57088	0.00152842	0.0259666	0.00294287	FALSE	FALSE	NA	NA	FALSE	NA	GPR133;GPR133	5'UTR;1stExon
cg23511118	3.19524	-1.57137	0.00152925	0.0259795	-0.015551	FALSE	FALSE	NA	NA	FALSE	NA			Unclassified_Cell_type_specific
cg04537567	-3.19506	-1.57192	0.00153017	0.0259938	0.0185329	FALSE	FALSE	NA	NA	FALSE	NA
cg15611279	-3.19492	-1.57234	0.00153088	0.0260038	0.0369586	FALSE	FALSE	NA	NA	FALSE	NA	LOC645323;LOC645323	Body;Body
cg15357022	3.19491	-1.57236	0.00153093	0.0260038	-0.0169644	FALSE	FALSE	NA	NA	FALSE	NA	PRDM16;PRDM16	Body;Body
cg26404422	-3.19466	-1.57312	0.00153221	0.0260243	0.0196702	FALSE	FALSE	NA	NA	FALSE	NA	ETS1;ETS1;ETS1	Body;Body;Body
cg26299169	-3.19439	-1.57395	0.00153361	0.0260455	0.0430854	FALSE	FALSE	NA	NA	FALSE	NA	PDX1	3'UTR
cg09894683	3.19439	-1.57396	0.00153364	0.0260455	-0.0241033	FALSE	FALSE	NA	NA	FALSE	NA	PSD3;PSD3	Body;Body
cg16825643	3.19438	-1.574	0.0015337	0.0260455	-0.0379308	FALSE	FALSE	NA	NA	FALSE	NA	FAM38A	Body
cg05852395	-3.19425	-1.57437	0.00153432	0.0260547	0.031724	FALSE	FALSE	NA	NA	FALSE	NA	CD300LD;C17orf77	TSS1500;3'UTR
cg10036892	3.19423	-1.57445	0.00153446	0.0260557	-0.0184695	FALSE	FALSE	NA	NA	FALSE	NA
cg22152192	-3.19421	-1.5745	0.00153456	0.026056	0.00549752	FALSE	FALSE	NA	NA	FALSE	NA	CRYM;NCRNA00169	TSS1500;Body
cg04126611	3.19415	-1.57468	0.00153486	0.0260598	-0.0202002	FALSE	FALSE	NA	NA	FALSE	NA	RPS6KA2;RPS6KA2	Body;Body
cg09899636	3.19399	-1.57516	0.00153567	0.0260712	-0.0181918	FALSE	FALSE	NA	NA	FALSE	NA
cg00928751	3.19399	-1.57518	0.0015357	0.0260712	-0.056395	FALSE	FALSE	NA	NA	FALSE	NA	KCNJ2	3'UTR
cg05081167	-3.19388	-1.57549	0.00153623	0.026079	0.0226127	FALSE	FALSE	NA	NA	FALSE	NA			Unclassified_Cell_type_specific
cg11038774	3.19387	-1.57555	0.00153633	0.0260792	-0.0298074	FALSE	FALSE	NA	NA	FALSE	NA			Promoter_Associated_Cell_type_specific
cg03977174	-3.19383	-1.57566	0.00153653	0.0260812	0.0102193	FALSE	FALSE	NA	NA	FALSE	NA
cg13727626	-3.19378	-1.5758	0.00153676	0.0260818	0.0166293	FALSE	FALSE	NA	NA	FALSE	NA	PAX5	Body
cg18741439	-3.19378	-1.57582	0.0015368	0.0260818	0.0406453	FALSE	FALSE	NA	NA	FALSE	NA	CSGALNACT1;CSGALNACT1;CSGALNACT1	Body;Body;Body
cg08548284	-3.19376	-1.57586	0.00153686	0.0260818	0.028492	FALSE	FALSE	NA	NA	FALSE	NA			Unclassified_Cell_type_specific
cg25957319	3.19375	-1.5759	0.00153693	0.0260818	-0.0395038	FALSE	FALSE	NA	NA	FALSE	NA
cg01071314	3.19374	-1.57592	0.00153697	0.0260818	-0.0240081	FALSE	FALSE	NA	NA	FALSE	NA	PRDM16;PRDM16	Body;Body
cg10063290	3.19367	-1.57613	0.00153733	0.0260866	-0.0396366	FALSE	FALSE	NA	NA	FALSE	NA
cg08947790	-3.19361	-1.57632	0.00153764	0.0260903	0.0177285	FALSE	FALSE	NA	NA	FALSE	NA	ARHGEF10L	5'UTR
cg17429686	3.1936	-1.57636	0.00153771	0.0260903	-0.0150454	FALSE	FALSE	NA	NA	FALSE	NA			Unclassified_Cell_type_specific
cg27658068	3.19358	-1.57643	0.00153783	0.026091	-0.0207043	FALSE	FALSE	NA	NA	FALSE	NA	OCA2	Body
cg27405799	-3.19336	-1.57708	0.00153893	0.0261082	0.0172056	FALSE	FALSE	NA	NA	TRUE	Female
cg04500909	-3.19335	-1.57712	0.001539	0.0261082	0.0500591	FALSE	FALSE	NA	NA	FALSE	NA
cg05211947	-3.19331	-1.57724	0.00153922	0.0261105	0.0304188	FALSE	FALSE	NA	NA	FALSE	NA	ATP8A1;ATP8A1	Body;Body
cg17985972	-3.19324	-1.57744	0.00153955	0.0261147	0.00745043	FALSE	FALSE	NA	NA	FALSE	NA	PLCXD3	Body
cg20606489	-3.1929	-1.57848	0.00154132	0.0261434	0.0416919	FALSE	FALSE	NA	NA	FALSE	NA
cg13462890	-3.19278	-1.57886	0.00154197	0.0261531	0.0357734	FALSE	FALSE	NA	NA	FALSE	NA
cg09892710	3.19273	-1.57901	0.00154222	0.026156	-0.0229569	FALSE	FALSE	NA	NA	FALSE	NA	GALNTL6	TSS1500
cg20096204	-3.19262	-1.57935	0.0015428	0.0261636	0.0230007	FALSE	FALSE	NA	NA	FALSE	NA	MECOM	Body
cg00197728	-3.19261	-1.57937	0.00154284	0.0261636	0.0164444	FALSE	FALSE	NA	NA	FALSE	NA
cg04184273	3.19245	-1.57986	0.00154368	0.0261765	-0.0212534	FALSE	FALSE	NA	NA	FALSE	NA
cg21236177	-3.19241	-1.57997	0.00154387	0.0261771	0.00944308	FALSE	FALSE	NA	NA	FALSE	NA
cg26083045	-3.1924	-1.57999	0.0015439	0.0261771	0.0360125	FALSE	FALSE	NA	NA	FALSE	NA	LMCD1	Body
cg04286959	-3.19239	-1.58002	0.00154396	0.0261771	0.0162269	FALSE	FALSE	NA	NA	FALSE	NA	IQCH;IQCH;AAGAB	TSS1500;TSS1500;Body	Promoter_Associated
cg07634191	-3.19235	-1.58016	0.00154418	0.0261783	0.0163865	FALSE	FALSE	NA	NA	FALSE	NA	SCARA5;SCARA5	1stExon;5'UTR	Unclassified
cg13596049	-3.19235	-1.58016	0.00154418	0.0261783	0.0185913	FALSE	FALSE	NA	NA	FALSE	NA	FAM59A	TSS1500
cg25068334	3.1923	-1.5803	0.00154443	0.0261811	-0.0161386	FALSE	FALSE	NA	NA	FALSE	NA	ZFP41	3'UTR
cg05929574	3.19223	-1.58053	0.00154481	0.0261861	-0.0184999	FALSE	FALSE	NA	NA	FALSE	NA	SAMD10;PRPF6	TSS1500;TSS1500	Promoter_Associated
cg25656762	-3.19221	-1.58057	0.00154489	0.0261861	0.0150735	FALSE	FALSE	NA	NA	FALSE	NA
cg01202265	-3.19213	-1.58082	0.00154531	0.0261919	0.0187716	FALSE	FALSE	NA	NA	FALSE	NA	RNF150	Body
cg15944026	-3.19204	-1.5811	0.0015458	0.0261988	0.00507142	FALSE	FALSE	NA	NA	FALSE	NA	CCDC88C	Body
cg00244040	3.19194	-1.58139	0.00154629	0.0262057	-0.00623785	FALSE	FALSE	NA	NA	FALSE	NA	PRKCH	1stExon	Promoter_Associated
cg11176095	3.1919	-1.58152	0.00154651	0.026208	-0.0250516	FALSE	FALSE	NA	NA	FALSE	NA	GPR126;GPR126;GPR126;GPR126	TSS1500;TSS1500;TSS1500;TSS1500
cg24421865	3.19183	-1.58174	0.00154688	0.0262131	-0.0177698	FALSE	FALSE	NA	NA	FALSE	NA	C21orf29	3'UTR
cg01692809	-3.19172	-1.58208	0.00154746	0.0262215	0.00826362	FALSE	FALSE	NA	NA	FALSE	NA	LOC153910;LOC153910	TSS1500;TSS1500
cg04935109	-3.19159	-1.58245	0.0015481	0.0262309	0.0295684	FALSE	FALSE	NA	NA	FALSE	NA	RTP4	Body	Promoter_Associated
cg26639864	3.19155	-1.58259	0.00154835	0.0262338	-0.022006	FALSE	FALSE	NA	NA	FALSE	NA	KCNQ1;KCNQ1	Body;Body
cg02230811	-3.19149	-1.58275	0.00154863	0.0262371	0.0100394	FALSE	FALSE	NA	NA	FALSE	NA
cg04272615	-3.19144	-1.58292	0.00154891	0.02624	0.0258054	FALSE	FALSE	NA	NA	FALSE	NA	TNXB	Body
cg10177827	3.19143	-1.58295	0.00154896	0.02624	-0.019276	FALSE	FALSE	NA	NA	FALSE	NA	MIR487B;MIR381	TSS1500;TSS1500
cg21367256	3.1914	-1.58305	0.00154913	0.0262415	-0.0204253	FALSE	FALSE	NA	NA	FALSE	NA	MYT1	TSS200
cg23354307	3.19124	-1.58352	0.00154994	0.026254	-0.0311877	FALSE	FALSE	NA	NA	FALSE	NA	ARHGEF10	Body
cg12972705	-3.19119	-1.58366	0.00155018	0.0262566	0.0325431	FALSE	FALSE	NA	NA	FALSE	NA
cg03780561	-3.19112	-1.58388	0.00155056	0.0262607	0.0377479	FALSE	FALSE	NA	NA	FALSE	NA	GPRC5B	TSS1500
cg15606633	-3.19112	-1.5839	0.00155058	0.0262607	0.0221382	FALSE	FALSE	NA	NA	FALSE	NA	PIWIL1	5'UTR
cg06846752	3.19103	-1.58417	0.00155105	0.0262658	-0.0354312	FALSE	FALSE	NA	NA	FALSE	NA	ZBTB8B	TSS1500
cg02724919	3.19101	-1.58421	0.00155113	0.0262658	-0.0187681	FALSE	FALSE	NA	NA	FALSE	NA			Unclassified_Cell_type_specific
cg23557755	-3.19101	-1.58422	0.00155113	0.0262658	0.0142987	FALSE	FALSE	NA	NA	TRUE	Female			Unclassified_Cell_type_specific
cg03116016	-3.19094	-1.58443	0.0015515	0.0262708	0.0160799	FALSE	FALSE	NA	NA	FALSE	NA	C16orf45	Body
cg05859099	-3.19082	-1.5848	0.00155213	0.02628	0.0191625	FALSE	FALSE	NA	NA	FALSE	NA	PUF60;PUF60;PUF60	Body;Body;5'UTR
cg19361269	-3.19071	-1.58513	0.0015527	0.0262882	0.0137831	FALSE	FALSE	NA	NA	FALSE	NA	CPLX4	TSS1500
cg23666856	3.19066	-1.58527	0.00155294	0.026291	-0.0272219	FALSE	FALSE	NA	NA	FALSE	NA	TSSC1	Body
cg23801057	3.19061	-1.58543	0.00155321	0.0262942	-0.0162929	FALSE	FALSE	NA	NA	FALSE	NA	P2RX7	TSS1500
cg09102610	-3.19057	-1.58555	0.00155343	0.0262965	0.0110478	FALSE	FALSE	NA	NA	FALSE	NA	GRID2	Body
cg02763002	-3.19054	-1.58566	0.00155361	0.0262981	0.0351652	FALSE	FALSE	NA	NA	FALSE	NA	GLT1D1	Body
cg06769094	-3.19049	-1.5858	0.00155385	0.0263009	0.0329203	FALSE	FALSE	NA	NA	FALSE	NA	SFRP1	Body
cg05385805	3.1902	-1.58669	0.00155538	0.0263245	-0.0246015	FALSE	FALSE	NA	NA	FALSE	NA	EPHA1	TSS1500	Unclassified
cg18851831	3.19019	-1.58671	0.00155542	0.0263245	-0.0455249	FALSE	FALSE	NA	NA	FALSE	NA	DYRK1B;DYRK1B;DYRK1B	TSS200;TSS200;TSS200	Promoter_Associated
cg23217445	-3.19018	-1.58675	0.00155549	0.0263245	0.0571361	FALSE	FALSE	NA	NA	FALSE	NA	ARHGEF4;ARHGEF4	5'UTR;5'UTR
cg09226421	-3.19015	-1.58682	0.00155561	0.0263251	0.0190692	FALSE	FALSE	NA	NA	FALSE	NA
cg24882709	-3.19013	-1.58688	0.00155571	0.0263255	0.0249236	FALSE	FALSE	NA	NA	FALSE	NA
cg14415160	-3.19007	-1.58707	0.00155604	0.0263298	0.0266147	FALSE	FALSE	NA	NA	FALSE	NA
cg19313673	-3.19004	-1.58717	0.0015562	0.0263311	0.0166012	FALSE	FALSE	NA	NA	FALSE	NA			Unclassified_Cell_type_specific
cg07826946	-3.19002	-1.58724	0.00155632	0.0263317	0.019772	FALSE	FALSE	NA	NA	FALSE	NA
cg23209606	-3.18991	-1.58757	0.0015569	0.0263402	0.0115475	FALSE	FALSE	NA	NA	FALSE	NA	RERE;RERE	Body;Body
cg10262997	-3.18985	-1.58775	0.00155721	0.026344	0.0172979	FALSE	FALSE	NA	NA	FALSE	NA	SPTY2D1	Body	Promoter_Associated_Cell_type_specific
cg24324584	-3.18976	-1.58802	0.00155767	0.0263503	0.0242238	FALSE	FALSE	NA	NA	FALSE	NA
cg23195373	3.18952	-1.58876	0.00155894	0.0263704	-0.011259	FALSE	FALSE	NA	NA	FALSE	NA			Promoter_Associated
cg18038625	3.1895	-1.5888	0.00155902	0.0263704	-0.0237519	FALSE	FALSE	NA	NA	FALSE	NA
cg23160224	-3.18949	-1.58885	0.0015591	0.0263705	0.0341994	FALSE	FALSE	NA	NA	FALSE	NA	SLIT3	Body
cg25024579	-3.18946	-1.58892	0.00155923	0.0263713	0.0189303	FALSE	FALSE	NA	NA	FALSE	NA
cg22108374	-3.18942	-1.58906	0.00155947	0.0263739	0.0191996	FALSE	FALSE	NA	NA	FALSE	NA	CCDC33	Body	Unclassified_Cell_type_specific
cg13148085	3.18936	-1.58924	0.00155977	0.0263777	-0.0102368	FALSE	FALSE	NA	NA	FALSE	NA	HELZ	TSS1500
cg14324524	-3.18925	-1.58956	0.00156034	0.0263858	0.0365238	FALSE	FALSE	NA	NA	FALSE	NA	LOC154449	Body
cg07946277	-3.18918	-1.58979	0.00156072	0.0263883	0.023994	FALSE	FALSE	NA	NA	FALSE	NA	CYTH1;CYTH1	Body;Body	Promoter_Associated
cg01839565	-3.18916	-1.58983	0.0015608	0.0263883	0.0162107	FALSE	FALSE	NA	NA	FALSE	NA
cg18265162	3.18915	-1.58986	0.00156085	0.0263883	-0.0156413	FALSE	FALSE	NA	NA	TRUE	Female	C1orf133;SERTAD4	TSS200;5'UTR
cg18481683	-3.18915	-1.58987	0.00156087	0.0263883	0.0283559	FALSE	FALSE	NA	NA	FALSE	NA	PAPL	TSS200	Unclassified_Cell_type_specific
cg07176692	-3.18914	-1.58988	0.00156089	0.0263883	0.0333378	FALSE	FALSE	NA	NA	FALSE	NA	SLC16A1	TSS1500	Promoter_Associated
cg26023902	-3.18911	-1.59	0.00156108	0.0263902	0.0433182	FALSE	FALSE	NA	NA	FALSE	NA	LOC285735	TSS1500
cg16264616	-3.18906	-1.59013	0.00156132	0.0263921	0.0106232	FALSE	FALSE	NA	NA	FALSE	NA
cg12026891	-3.18905	-1.59016	0.00156136	0.0263921	0.0182053	FALSE	FALSE	NA	NA	FALSE	NA
cg01311537	-3.18899	-1.59035	0.00156169	0.0263963	0.0229882	FALSE	FALSE	NA	NA	FALSE	NA	C10orf128	Body
cg25343280	-3.18897	-1.59042	0.00156182	0.0263971	0.0141147	FALSE	FALSE	NA	NA	FALSE	NA			Unclassified
cg14057760	3.1889	-1.59064	0.00156219	0.0264013	-0.0184886	FALSE	FALSE	NA	NA	FALSE	NA	DDX47;DDX47	3'UTR;3'UTR
cg20482521	-3.18889	-1.59066	0.00156223	0.0264013	0.0341117	FALSE	FALSE	NA	NA	FALSE	NA	SORCS3	TSS200
cg03358588	3.18887	-1.59072	0.00156234	0.0264018	-0.0280886	FALSE	FALSE	NA	NA	FALSE	NA	KCNT1	Body
cg18132058	-3.18873	-1.59115	0.00156308	0.026413	0.0392792	FALSE	FALSE	NA	NA	FALSE	NA
cg22879626	3.18859	-1.59156	0.00156378	0.0264234	-0.0327679	FALSE	FALSE	NA	NA	FALSE	NA	GREM2	Body	Unclassified_Cell_type_specific
cg10949499	-3.18852	-1.59178	0.00156417	0.0264286	0.0205293	FALSE	FALSE	NA	NA	FALSE	NA	MYH6	Body	Unclassified_Cell_type_specific
cg17803713	-3.18839	-1.59217	0.00156485	0.0264386	0.0233744	FALSE	FALSE	NA	NA	FALSE	NA	SH3RF3	Body
cg10370599	3.18835	-1.59229	0.00156505	0.0264408	-0.013379	FALSE	FALSE	NA	NA	TRUE	Female	HS3ST2	TSS1500	Unclassified_Cell_type_specific
cg23957653	3.1883	-1.59246	0.00156534	0.0264435	-0.0405565	FALSE	FALSE	NA	NA	FALSE	NA	MIB2;MIB2;MIB2;MIB2;MIB2;MIB2	Body;Body;Body;5'UTR;Body;Body
cg01887374	3.18829	-1.59248	0.00156538	0.0264435	-0.0191457	FALSE	FALSE	NA	NA	FALSE	NA	HS6ST1	TSS1500
cg19755767	3.18823	-1.59267	0.0015657	0.0264476	-0.0242985	FALSE	FALSE	NA	NA	FALSE	NA	SMOC2;SMOC2	Body;Body
cg21230745	-3.18819	-1.59279	0.00156591	0.0264498	0.0283717	FALSE	FALSE	NA	NA	FALSE	NA	LOC645323;LOC645323	Body;TSS200
cg11367901	-3.18814	-1.59293	0.00156616	0.0264526	0.0199483	FALSE	FALSE	NA	NA	FALSE	NA
cg19856728	-3.18808	-1.59312	0.00156648	0.0264566	0.021325	FALSE	FALSE	NA	NA	FALSE	NA	LOC645323;LOC645323;LOC645323	Body;Body;Body
cg23895055	3.18796	-1.59348	0.00156712	0.026466	-0.0167899	FALSE	FALSE	NA	NA	FALSE	NA	MKI67IP	TSS1500	Unclassified_Cell_type_specific
cg12894947	-3.18791	-1.59362	0.00156735	0.0264685	0.0158763	FALSE	FALSE	NA	NA	FALSE	NA	PPP2R2C;PPP2R2C	Body;TSS1500
cg12877223	-3.1879	-1.59367	0.00156744	0.0264687	0.0371871	FALSE	FALSE	NA	NA	FALSE	NA	COL23A1	Body
cg07614747	3.18765	-1.59442	0.00156873	0.0264892	-0.0128565	FALSE	FALSE	NA	NA	FALSE	NA
cg03413097	-3.18763	-1.59447	0.00156883	0.0264893	0.0245088	FALSE	FALSE	NA	NA	FALSE	NA			Unclassified_Cell_type_specific
cg02281854	-3.18752	-1.59482	0.00156944	0.0264979	0.0142908	FALSE	FALSE	NA	NA	FALSE	NA
cg20418864	3.18751	-1.59486	0.0015695	0.0264979	-0.0230833	FALSE	FALSE	NA	NA	FALSE	NA	MMAA	Body
cg09172659	-3.18738	-1.59525	0.00157018	0.0265081	0.0427409	FALSE	FALSE	NA	NA	FALSE	NA	HS3ST3B1	TSS1500
cg13980944	-3.18736	-1.5953	0.00157026	0.0265081	0.0226408	FALSE	FALSE	NA	NA	FALSE	NA			Unclassified
cg14225168	-3.18725	-1.59563	0.00157085	0.0265166	0.0300394	FALSE	FALSE	NA	NA	FALSE	NA	NOTCH1	Body
cg07324381	-3.18723	-1.59568	0.00157094	0.0265167	0.0131015	FALSE	FALSE	NA	NA	FALSE	NA	GPSM1;GPSM1;LOC26102	Body;Body;TSS1500
cg15601050	3.18717	-1.59586	0.00157124	0.0265205	-0.0196095	FALSE	FALSE	NA	NA	FALSE	NA
cg02009648	-3.18708	-1.59614	0.00157172	0.0265268	0.0263106	FALSE	FALSE	NA	NA	FALSE	NA	MRPL14	5'UTR	Promoter_Associated_Cell_type_specific
cg26407811	-3.18707	-1.59617	0.00157178	0.0265268	0.0222635	FALSE	FALSE	NA	NA	FALSE	NA	PRKAG2	Body
cg03314548	3.18703	-1.59631	0.00157202	0.0265294	-0.0147035	FALSE	FALSE	NA	NA	FALSE	NA	ZNF530	TSS1500
cg15827779	-3.187	-1.59638	0.00157214	0.0265301	0.0195676	FALSE	FALSE	NA	NA	FALSE	NA	CDC42BPB	TSS1500	Unclassified
cg01877937	3.18695	-1.59653	0.00157241	0.0265333	-0.019975	FALSE	FALSE	NA	NA	FALSE	NA	L3MBTL;L3MBTL	TSS1500;TSS1500	Promoter_Associated
cg25741879	3.18692	-1.59663	0.00157258	0.0265334	-0.00276794	FALSE	FALSE	NA	NA	TRUE	Female			Promoter_Associated
cg23220533	3.18692	-1.59663	0.00157258	0.0265334	-0.00875116	FALSE	FALSE	NA	NA	FALSE	NA	OVOL1	TSS1500
cg05791173	-3.18691	-1.59668	0.00157266	0.0265334	0.0216814	FALSE	FALSE	NA	NA	FALSE	NA
cg16824477	3.18683	-1.59691	0.00157306	0.0265388	-0.0070587	FALSE	FALSE	NA	NA	FALSE	NA
cg22163406	3.18677	-1.59708	0.00157336	0.0265424	-0.0177035	FALSE	FALSE	NA	NA	FALSE	NA	MANBAL;MANBAL	TSS1500;TSS1500
cg03708045	-3.18667	-1.5974	0.00157392	0.0265505	0.0240885	FALSE	FALSE	NA	NA	FALSE	NA	KIAA0146	Body	Unclassified_Cell_type_specific
cg08834436	-3.18656	-1.59773	0.00157449	0.0265587	0.026941	FALSE	FALSE	NA	NA	FALSE	NA
cg06376214	3.18648	-1.59797	0.00157492	0.0265628	-0.0157388	FALSE	FALSE	NA	NA	FALSE	NA	UBXN11;UBXN11;UBXN11	5'UTR;TSS1500;TSS1500	Promoter_Associated
cg22354234	3.18647	-1.598	0.00157498	0.0265628	-0.0191854	FALSE	FALSE	NA	NA	FALSE	NA	THUMPD2;THUMPD2	TSS200;TSS200	Promoter_Associated
cg07351267	-3.18647	-1.59801	0.00157498	0.0265628	0.0161185	FALSE	FALSE	NA	NA	FALSE	NA	LRP3	TSS1500
cg01022916	3.18644	-1.59809	0.00157512	0.0265637	-0.0177418	FALSE	FALSE	NA	NA	FALSE	NA	MATN1	TSS1500	Unclassified
cg00157439	3.18626	-1.59862	0.00157605	0.026578	-0.060425	FALSE	FALSE	NA	NA	FALSE	NA	SMOC2;SMOC2	Body;Body
cg11059944	-3.18625	-1.59868	0.00157615	0.0265784	0.0503206	FALSE	FALSE	NA	NA	FALSE	NA	CLEC9A	TSS200
cg01386978	-3.18612	-1.59905	0.00157681	0.0265851	0.0476116	FALSE	FALSE	NA	NA	FALSE	NA	PARK2;PARK2;PARK2	Body;Body;Body
cg09385371	-3.18611	-1.59908	0.00157684	0.0265851	0.0221844	FALSE	FALSE	NA	NA	FALSE	NA	LOC153910;LOC153910	TSS1500;TSS1500
cg20801711	-3.18611	-1.59908	0.00157686	0.0265851	0.0280846	FALSE	FALSE	NA	NA	FALSE	NA
cg24173049	3.1861	-1.59912	0.00157692	0.0265851	-0.0107561	FALSE	FALSE	NA	NA	TRUE	Female	SLC16A13	1stExon	Promoter_Associated
cg11358199	-3.18608	-1.59919	0.00157705	0.0265851	0.0117321	FALSE	FALSE	NA	NA	FALSE	NA			Unclassified_Cell_type_specific
cg00767581	-3.18607	-1.59921	0.00157708	0.0265851	0.0270967	FALSE	FALSE	NA	NA	FALSE	NA	HOXD4;MIR10B	TSS1500;Body
cg15989167	-3.18606	-1.59924	0.00157712	0.0265851	0.0177971	FALSE	FALSE	NA	NA	TRUE	Female
cg15513743	3.18601	-1.59938	0.00157737	0.0265878	-0.0166831	FALSE	FALSE	NA	NA	FALSE	NA	TBX15	5'UTR
cg05033749	3.18594	-1.59959	0.00157775	0.0265929	-0.0184057	FALSE	FALSE	NA	NA	FALSE	NA	PTP4A3;PTP4A3	Body;Body
cg01134551	-3.18589	-1.59974	0.00157801	0.0265954	0.0356012	FALSE	FALSE	NA	NA	FALSE	NA	DEFB135	TSS1500
cg09126090	3.18588	-1.59977	0.00157806	0.0265954	-0.0198332	FALSE	FALSE	NA	NA	FALSE	NA
cg14093474	3.18584	-1.59989	0.00157827	0.0265975	-0.0156445	FALSE	FALSE	NA	NA	FALSE	NA	PRDM2;PRDM2;PRDM2	Body;Body;Body	Unclassified_Cell_type_specific
cg16431810	3.18579	-1.60007	0.00157858	0.0266009	-0.014012	FALSE	FALSE	NA	NA	FALSE	NA	EIF3B;EIF3B	3'UTR;3'UTR
cg00400832	-3.18576	-1.60015	0.00157871	0.0266009	0.0180745	FALSE	FALSE	NA	NA	FALSE	NA	DLX5	Body	Unclassified_Cell_type_specific
cg15274294	-3.18576	-1.60015	0.00157872	0.0266009	0.0173002	FALSE	FALSE	NA	NA	FALSE	NA
cg13715010	-3.18571	-1.60031	0.00157899	0.0266041	0.0185372	FALSE	FALSE	NA	NA	FALSE	NA	GTF3C5;GTF3C5	TSS1500;TSS1500
cg06034127	-3.18557	-1.60073	0.00157974	0.0266154	0.0103988	FALSE	FALSE	NA	NA	FALSE	NA	SPATA13;SPATA13	Body;Body	Promoter_Associated_Cell_type_specific
cg03128060	3.18553	-1.60086	0.00157996	0.0266177	-0.0323868	FALSE	FALSE	NA	NA	FALSE	NA	GPR126;GPR126;GPR126;GPR126	Body;Body;Body;Body
cg09535226	-3.18544	-1.60112	0.00158042	0.026624	0.0460661	FALSE	FALSE	NA	NA	FALSE	NA
cg17717972	-3.18536	-1.60136	0.00158084	0.0266297	0.0306308	FALSE	FALSE	NA	NA	FALSE	NA	ARHGEF10	Body
cg24058132	3.18528	-1.60159	0.00158124	0.0266351	-0.0145592	FALSE	FALSE	NA	NA	FALSE	NA	GALC;GALC;GALC;GALC	1stExon;5'UTR;1stExon;5'UTR	Promoter_Associated
cg20169702	-3.18525	-1.60169	0.00158142	0.0266367	0.00660995	FALSE	FALSE	NA	NA	FALSE	NA	SULF1;SULF1;SULF1;SULF1;SULF1;SULF1	5'UTR;5'UTR;5'UTR;1stExon;1stExon;5'UTR
cg19552640	-3.18495	-1.60262	0.00158304	0.0266618	0.0271482	FALSE	FALSE	NA	NA	FALSE	NA	MEGF10	5'UTR
cg24241586	-3.18494	-1.60264	0.00158307	0.0266618	0.0137505	FALSE	FALSE	NA	NA	FALSE	NA	MRGPRF;MRGPRF	5'UTR;5'UTR
cg20779917	-3.18484	-1.60293	0.00158359	0.0266691	0.0229877	FALSE	FALSE	NA	NA	FALSE	NA
cg07315426	-3.18482	-1.603	0.00158371	0.0266698	0.0237718	FALSE	FALSE	NA	NA	FALSE	NA	PTPRN2;PTPRN2;PTPRN2	Body;Body;Body
cg19926245	-3.18468	-1.60341	0.00158443	0.0266805	0.035731	FALSE	FALSE	NA	NA	FALSE	NA	C8A	Body
cg08383929	3.18465	-1.6035	0.00158458	0.0266817	-0.0119855	FALSE	FALSE	NA	NA	FALSE	NA
cg03904209	-3.18456	-1.60378	0.00158508	0.0266885	0.0428687	FALSE	FALSE	NA	NA	FALSE	NA
cg14375496	3.18453	-1.60388	0.00158525	0.0266885	-0.0240167	FALSE	FALSE	NA	NA	FALSE	NA	VPS53;VPS53	Body;Body
cg08197226	-3.18452	-1.60391	0.0015853	0.0266885	0.0223451	FALSE	FALSE	NA	NA	TRUE	Female	C15orf33	Body
cg06550177	-3.18451	-1.60395	0.00158537	0.0266885	0.0149286	FALSE	FALSE	NA	NA	FALSE	NA			Unclassified_Cell_type_specific
cg18409302	-3.1845	-1.60396	0.0015854	0.0266885	0.0174951	FALSE	FALSE	NA	NA	FALSE	NA	CD81	TSS1500
cg05034374	-3.18445	-1.60413	0.00158569	0.0266921	0.0208952	FALSE	FALSE	NA	NA	FALSE	NA	PDE11A;PDE11A;PDE11A;PDE11A	Body;Body;Body;Body
cg10926413	3.18439	-1.60431	0.00158601	0.026696	-0.0224184	FALSE	FALSE	NA	NA	TRUE	Female	SH3BP4	5'UTR
cg16590792	3.18437	-1.60437	0.00158611	0.0266963	-0.0364882	FALSE	FALSE	NA	NA	FALSE	NA	GTDC1;GTDC1;GTDC1	Body;Body;Body
cg10707081	3.18427	-1.60465	0.00158661	0.0267019	-0.0172653	FALSE	FALSE	NA	NA	TRUE	Female	PCDH9;PCDH9	Body;Body
cg18423549	3.18427	-1.60467	0.00158664	0.0267019	-0.0241736	FALSE	FALSE	NA	NA	FALSE	NA
cg13372456	-3.18426	-1.6047	0.00158669	0.0267019	0.0454081	FALSE	FALSE	NA	NA	FALSE	NA	GALNT10	TSS1500	Promoter_Associated
cg27450924	3.18417	-1.60496	0.00158714	0.0267082	-0.0159814	FALSE	FALSE	NA	NA	FALSE	NA
cg24864639	-3.18393	-1.6057	0.00158844	0.0267281	0.0230903	FALSE	FALSE	NA	NA	FALSE	NA	COL11A2;COL11A2;COL11A2;COL11A2	Body;Body;Body;Body
cg18354264	3.18392	-1.60573	0.00158849	0.0267281	-0.0195191	FALSE	FALSE	NA	NA	FALSE	NA	MIXL1	TSS1500	Unclassified
cg00484466	3.18375	-1.60623	0.00158938	0.0267414	-0.0192789	FALSE	FALSE	NA	NA	FALSE	NA	ABLIM2;ABLIM2;ABLIM2;ABLIM2;ABLIM2;ABLIM2;ABLIM2	Body;Body;Body;Body;Body;Body;Body
cg00554631	-3.18374	-1.60627	0.00158945	0.0267414	0.0217409	FALSE	FALSE	NA	NA	FALSE	NA	DCHS2	Body
cg00587009	-3.1836	-1.6067	0.00159021	0.0267528	0.031698	FALSE	FALSE	NA	NA	FALSE	NA			Unclassified_Cell_type_specific
cg12742432	3.18353	-1.60691	0.00159057	0.0267576	-0.0153582	FALSE	FALSE	NA	NA	FALSE	NA	SYTL1	Body
cg09922481	-3.1835	-1.60701	0.00159075	0.0267591	0.0158122	FALSE	FALSE	NA	NA	FALSE	NA	DPT	TSS200
cg17679427	-3.18347	-1.6071	0.00159091	0.0267604	0.021472	FALSE	FALSE	NA	NA	FALSE	NA	CREM;CREM;CREM;CREM;CREM;CREM;CREM;CREM;CREM;CREM;CREM	Body;Body;5'UTR;Body;Body;Body;Body;Body;5'UTR;Body;Body
cg04021526	-3.18343	-1.6072	0.00159109	0.026762	0.00385529	FALSE	FALSE	NA	NA	FALSE	NA
cg18883033	-3.18339	-1.60733	0.00159132	0.0267633	0.0269438	FALSE	FALSE	NA	NA	FALSE	NA
cg21889691	-3.18339	-1.60734	0.00159133	0.0267633	0.042865	FALSE	FALSE	NA	NA	FALSE	NA
cg22599477	3.18334	-1.60748	0.00159157	0.026765	-0.0294009	FALSE	FALSE	NA	NA	FALSE	NA
cg16645976	3.18334	-1.60749	0.0015916	0.026765	-0.021247	FALSE	FALSE	NA	NA	FALSE	NA	ARL13B;STX19;ARL13B	Body;5'UTR;Body
cg02649547	3.18332	-1.60756	0.00159171	0.0267656	-0.0131803	FALSE	FALSE	NA	NA	FALSE	NA	PLCE1;PLCE1	TSS200;Body
cg18792041	3.1832	-1.60791	0.00159233	0.0267746	-0.0245077	FALSE	FALSE	NA	NA	FALSE	NA	ANO9	Body
cg19361800	3.18295	-1.60867	0.00159368	0.0267959	-0.0268121	FALSE	FALSE	NA	NA	FALSE	NA	KLF7	Body
cg26004221	-3.18286	-1.60893	0.00159412	0.0268011	0.0121236	FALSE	FALSE	NA	NA	FALSE	NA
cg23645393	3.18286	-1.60894	0.00159415	0.0268011	-0.0180758	FALSE	FALSE	NA	NA	FALSE	NA	ENGASE	Body
cg00746308	3.18251	-1.61001	0.00159603	0.0268313	-0.015439	FALSE	FALSE	NA	NA	FALSE	NA	C21orf125	TSS1500
cg23475035	3.18244	-1.61019	0.00159636	0.0268355	-0.021633	FALSE	FALSE	NA	NA	FALSE	NA
cg00758797	3.18241	-1.61029	0.00159654	0.026837	-0.00393123	FALSE	FALSE	NA	NA	FALSE	NA	FURIN	Body
cg13140267	3.1823	-1.61063	0.00159714	0.0268458	-0.00737538	FALSE	FALSE	NA	NA	FALSE	NA	SNRNP200	TSS1500	Promoter_Associated
cg03421195	-3.18226	-1.61075	0.00159735	0.0268479	0.0370039	FALSE	FALSE	NA	NA	FALSE	NA
cg20752847	3.18223	-1.61084	0.00159751	0.0268492	-0.015585	FALSE	FALSE	NA	NA	FALSE	NA	DNAH10	Body
cg05276414	-3.18218	-1.611	0.00159778	0.0268523	0.00499862	FALSE	FALSE	NA	NA	FALSE	NA	TDRG1	TSS1500
cg06033764	3.18212	-1.61117	0.00159809	0.0268542	-0.00849269	FALSE	FALSE	NA	NA	FALSE	NA	RNF138;RNF138	TSS1500;TSS1500
cg18635631	3.18212	-1.61118	0.0015981	0.0268542	-0.0345436	FALSE	FALSE	NA	NA	FALSE	NA	NINJ2	Body
cg21552001	-3.18211	-1.6112	0.00159814	0.0268542	0.00891901	FALSE	FALSE	NA	NA	FALSE	NA	TNFRSF21	Body
cg25881985	-3.18208	-1.6113	0.00159832	0.0268558	0.0100806	FALSE	FALSE	NA	NA	FALSE	NA	MGMT	Body
cg08411886	3.18199	-1.61158	0.00159881	0.0268621	-0.00904305	FALSE	FALSE	NA	NA	FALSE	NA	FUK	3'UTR
cg20647005	-3.18198	-1.61161	0.00159886	0.0268621	0.0170578	FALSE	FALSE	NA	NA	FALSE	NA	POM121L10P;LOC644165	Body;Body
cg22490420	3.18189	-1.61186	0.00159931	0.0268683	-0.0209276	FALSE	FALSE	NA	NA	FALSE	NA	PLA2G4F;PLA2G4F	Body;3'UTR
cg26851289	-3.18187	-1.61195	0.00159946	0.0268695	0.009424	FALSE	FALSE	NA	NA	FALSE	NA
cg24525540	-3.18175	-1.61228	0.00160006	0.0268781	0.0333766	FALSE	FALSE	NA	NA	FALSE	NA
cg07581823	-3.18174	-1.61233	0.00160015	0.0268782	0.0185592	FALSE	FALSE	NA	NA	FALSE	NA	HCN3	Body
cg15284082	-3.18172	-1.61239	0.00160025	0.0268786	0.0166487	FALSE	FALSE	NA	NA	FALSE	NA
cg03851143	-3.18143	-1.61328	0.00160182	0.0269035	0.041599	FALSE	FALSE	NA	NA	FALSE	NA	HLA-F;HLA-F;HLA-F	1stExon;1stExon;1stExon	Promoter_Associated
cg03114410	-3.18141	-1.61334	0.00160193	0.0269039	0.0188599	FALSE	FALSE	NA	NA	FALSE	NA	AURKB	TSS1500
cg14592365	-3.18134	-1.61353	0.00160227	0.0269082	0.0208677	FALSE	FALSE	NA	NA	FALSE	NA			Unclassified
cg03173722	-3.18127	-1.61375	0.00160265	0.0269127	0.0125469	FALSE	FALSE	NA	NA	FALSE	NA	RUFY3;RUFY3;RUFY3	Body;TSS200;TSS200
cg06457534	3.18126	-1.61378	0.0016027	0.0269127	-0.0374728	FALSE	FALSE	NA	NA	FALSE	NA
cg10512089	-3.18119	-1.61398	0.00160307	0.0269175	0.0162989	FALSE	FALSE	NA	NA	FALSE	NA	MIR130A	Body
cg13549321	-3.18114	-1.61416	0.00160338	0.0269204	0.0360597	FALSE	FALSE	NA	NA	FALSE	NA	LRP3	Body
cg16857825	3.18113	-1.61417	0.00160341	0.0269204	-0.015169	FALSE	FALSE	NA	NA	FALSE	NA	MAPK14;MAPK14;MAPK14;MAPK14	TSS1500;TSS1500;TSS1500;TSS1500	Promoter_Associated
cg17667625	3.18111	-1.61423	0.0016035	0.0269206	-0.0285754	FALSE	FALSE	NA	NA	FALSE	NA	WISP1;WISP1	Body;Body
cg17924283	-3.18103	-1.61447	0.00160394	0.0269265	0.0304669	FALSE	FALSE	NA	NA	FALSE	NA
cg19776515	-3.181	-1.61456	0.00160409	0.0269277	0.0844472	FALSE	FALSE	NA	NA	FALSE	NA	SDR16C5	5'UTR
cg04131468	-3.18096	-1.61468	0.00160431	0.0269299	0.0185066	FALSE	FALSE	NA	NA	FALSE	NA	RICH2	Body
cg11192191	-3.18092	-1.61482	0.00160456	0.0269327	0.0249213	FALSE	FALSE	NA	NA	FALSE	NA
cg01719898	-3.18087	-1.61497	0.00160482	0.0269356	0.0398721	FALSE	FALSE	NA	NA	FALSE	NA
cg05517527	-3.1808	-1.61518	0.0016052	0.0269408	0.0247341	FALSE	FALSE	NA	NA	FALSE	NA	BRE;RBKS;LOC100302650;BRE;BRE;BRE;BRE	5'UTR;TSS1500;TSS1500;5'UTR;5'UTR;5'UTR;5'UTR
cg20554753	-3.18076	-1.61528	0.00160537	0.0269419	0.0210917	FALSE	FALSE	NA	NA	FALSE	NA
cg08154039	-3.18074	-1.61535	0.00160549	0.0269419	0.0179858	FALSE	FALSE	NA	NA	FALSE	NA			Unclassified_Cell_type_specific
cg21152671	-3.18074	-1.61536	0.00160552	0.0269419	0.0179482	FALSE	FALSE	NA	NA	FALSE	NA	TRAF1	TSS1500
cg26129545	-3.18066	-1.6156	0.00160595	0.0269477	0.020652	FALSE	FALSE	NA	NA	FALSE	NA	CD74;CD74;CD74;CD74	1stExon;5'UTR;TSS200;TSS200	Promoter_Associated
cg12642431	-3.18054	-1.61596	0.00160658	0.0269568	0.032097	FALSE	FALSE	NA	NA	FALSE	NA	UACA;UACA	Body;TSS200
cg21245652	3.18047	-1.61617	0.00160695	0.0269617	-0.0189797	FALSE	FALSE	NA	NA	FALSE	NA	MAL;MAL;MAL;MAL	TSS1500;TSS1500;TSS1500;TSS1500	Promoter_Associated
cg23715582	3.18039	-1.61643	0.00160741	0.0269657	-0.00528805	FALSE	FALSE	NA	NA	FALSE	NA	LAD1	TSS1500
cg07083806	-3.18036	-1.61652	0.00160757	0.0269657	0.012193	FALSE	FALSE	NA	NA	FALSE	NA	MYCN;MYCNOS	Body;TSS1500
cg02020945	3.18035	-1.61652	0.00160758	0.0269657	-0.0219322	FALSE	FALSE	NA	NA	FALSE	NA
cg24305451	3.18033	-1.61659	0.0016077	0.0269657	-0.0166188	FALSE	FALSE	NA	NA	FALSE	NA	STK32C	3'UTR	Unclassified_Cell_type_specific
cg08224569	-3.18032	-1.61663	0.00160777	0.0269657	0.0224612	FALSE	FALSE	NA	NA	FALSE	NA	GPR20	5'UTR	Unclassified_Cell_type_specific
cg18149919	3.18032	-1.61663	0.00160778	0.0269657	-0.0126313	FALSE	FALSE	NA	NA	FALSE	NA	PUF60;PUF60;PUF60	TSS1500;TSS1500;TSS1500
cg05188837	-3.18031	-1.61666	0.00160782	0.0269657	0.0130852	FALSE	FALSE	NA	NA	FALSE	NA			Unclassified
cg19846609	-3.1803	-1.61668	0.00160786	0.0269657	0.0337319	FALSE	FALSE	NA	NA	FALSE	NA
cg03690889	-3.1802	-1.61698	0.0016084	0.0269734	0.0335013	FALSE	FALSE	NA	NA	FALSE	NA
cg25598400	-3.18015	-1.61714	0.00160869	0.0269769	0.0254528	FALSE	FALSE	NA	NA	FALSE	NA	KRT32	TSS1500	Unclassified_Cell_type_specific
cg22855021	-3.18012	-1.61722	0.00160883	0.0269778	0.0205168	FALSE	FALSE	NA	NA	FALSE	NA	TSHR	3'UTR
cg06279274	-3.18006	-1.6174	0.00160915	0.0269818	0.024	FALSE	FALSE	NA	NA	FALSE	NA	FAM24B	5'UTR
cg05230816	-3.17975	-1.61836	0.00161085	0.0270089	0.0229369	FALSE	FALSE	NA	NA	FALSE	NA	GLB1L2	Body
cg23623251	-3.17968	-1.61858	0.00161124	0.0270141	0.0228256	FALSE	FALSE	NA	NA	FALSE	NA	BMP6	Body
cg01422797	-3.17961	-1.61876	0.00161157	0.027017	0.0230047	FALSE	FALSE	NA	NA	FALSE	NA	PRDM13	TSS1500
cg20674174	3.17961	-1.61877	0.00161158	0.027017	-0.0240148	FALSE	FALSE	NA	NA	FALSE	NA	CTNS;CTNS	Body;Body
cg17104824	-3.17953	-1.61903	0.00161205	0.0270234	0.0343787	FALSE	FALSE	NA	NA	FALSE	NA	HOXD4;MIR10B	TSS1500;TSS200
cg08370757	3.1795	-1.6191	0.00161217	0.027024	-0.014493	FALSE	FALSE	NA	NA	FALSE	NA	ADAD2;ADAD2	3'UTR;3'UTR
cg06070493	-3.1794	-1.61941	0.00161273	0.0270308	0.0223459	FALSE	FALSE	NA	NA	FALSE	NA	MGMT	Body
cg03677924	3.1794	-1.61942	0.00161274	0.0270308	-0.0132565	FALSE	FALSE	NA	NA	FALSE	NA	MIP	TSS1500
cg13033938	3.17936	-1.61953	0.00161294	0.0270328	-0.0162867	FALSE	FALSE	NA	NA	FALSE	NA	IP6K1;IP6K1	TSS1500;TSS1500	Promoter_Associated
cg22236143	-3.17931	-1.61969	0.00161323	0.027035	0.0155639	FALSE	FALSE	NA	NA	TRUE	Female	TNR	Body
cg24872571	3.17931	-1.6197	0.00161324	0.027035	-0.0229508	FALSE	FALSE	NA	NA	FALSE	NA	LTBP4;LTBP4;LTBP4	Body;Body;Body
cg10224867	3.17923	-1.61992	0.00161364	0.0270399	-0.0176055	FALSE	FALSE	NA	NA	FALSE	NA
cg04402088	3.17921	-1.61999	0.00161377	0.0270399	-0.0281909	FALSE	FALSE	NA	NA	TRUE	Female	RASA3	Body
cg20003179	3.17921	-1.62	0.00161378	0.0270399	-0.0158198	FALSE	FALSE	NA	NA	FALSE	NA	DARC;DARC	Body;1stExon
cg23151000	3.17915	-1.62016	0.00161407	0.0270433	-0.0303559	FALSE	FALSE	NA	NA	FALSE	NA	CYP1B1	5'UTR	Unclassified_Cell_type_specific
cg15169121	-3.17903	-1.62054	0.00161475	0.027053	0.014221	FALSE	FALSE	NA	NA	FALSE	NA
cg13126790	-3.17901	-1.62058	0.00161481	0.027053	0.0176569	FALSE	FALSE	NA	NA	FALSE	NA
cg10604333	-3.17899	-1.62064	0.00161493	0.0270536	0.020564	FALSE	FALSE	NA	NA	FALSE	NA	ZNF222;ZNF222	TSS1500;TSS1500
cg14228460	-3.1789	-1.62092	0.00161543	0.0270578	0.0198579	FALSE	FALSE	NA	NA	FALSE	NA	PRUNE2	Body
cg21125296	-3.1789	-1.62094	0.00161545	0.0270578	0.0144325	FALSE	FALSE	NA	NA	FALSE	NA			Unclassified_Cell_type_specific
cg24977886	3.17889	-1.62096	0.00161549	0.0270578	-0.0302172	FALSE	FALSE	NA	NA	FALSE	NA	FAM109B	TSS200	Unclassified_Cell_type_specific
cg25731261	-3.17888	-1.62097	0.00161552	0.0270578	0.0277069	FALSE	FALSE	NA	NA	FALSE	NA	BBC3;BBC3;BBC3;BBC3;BBC3;BBC3	1stExon;5'UTR;1stExon;5'UTR;1stExon;5'UTR
cg11562513	-3.17887	-1.62103	0.00161562	0.027058	0.0301632	FALSE	FALSE	NA	NA	FALSE	NA	DUOX2;DUOXA2	TSS200;TSS200	Unclassified_Cell_type_specific
cg07097374	3.17885	-1.62107	0.00161569	0.027058	-0.0103894	FALSE	FALSE	NA	NA	FALSE	NA
cg13996430	-3.17883	-1.62112	0.00161579	0.0270581	0.0272407	FALSE	FALSE	NA	NA	FALSE	NA
cg15825731	-3.17872	-1.62146	0.00161638	0.0270667	0.0300133	FALSE	FALSE	NA	NA	FALSE	NA	CNIH3	Body
cg15506477	-3.1787	-1.62154	0.00161653	0.0270678	0.0245489	FALSE	FALSE	NA	NA	FALSE	NA	LYPD1;LYPD1	5'UTR;Body
cg23344395	3.17864	-1.6217	0.00161682	0.0270712	-0.0199006	FALSE	FALSE	NA	NA	FALSE	NA	C3orf59	Body	Unclassified_Cell_type_specific
cg21865762	-3.17849	-1.62216	0.00161765	0.0270837	0.0281334	FALSE	FALSE	NA	NA	FALSE	NA	SCN8A	Body
cg07777909	-3.17843	-1.62235	0.00161799	0.027088	0.0312454	FALSE	FALSE	NA	NA	FALSE	NA	EPB49	TSS1500
cg25946374	-3.17839	-1.62246	0.00161818	0.0270898	0.0202741	FALSE	FALSE	NA	NA	FALSE	NA	IL22RA1	TSS200
cg20130571	-3.17833	-1.62265	0.00161851	0.027094	0.0330393	FALSE	FALSE	NA	NA	FALSE	NA
cg20209009	-3.17831	-1.6227	0.0016186	0.0270941	0.0208879	FALSE	FALSE	NA	NA	FALSE	NA	TBX21	Body
cg25884550	3.17824	-1.62292	0.001619	0.0270993	-0.0304334	FALSE	FALSE	NA	NA	FALSE	NA	PABPC1P2	Body
cg23231587	-3.17814	-1.62321	0.00161953	0.0271067	0.0179408	FALSE	FALSE	NA	NA	FALSE	NA
cg04663622	3.17813	-1.62326	0.00161961	0.0271067	-0.00677626	FALSE	FALSE	NA	NA	TRUE	Female
cg25632230	-3.17811	-1.62332	0.00161973	0.0271073	0.0315734	FALSE	FALSE	NA	NA	FALSE	NA
cg14914422	-3.17802	-1.62357	0.00162017	0.0271133	0.0217575	FALSE	FALSE	NA	NA	FALSE	NA
cg14209784	3.178	-1.62365	0.00162031	0.0271142	-0.00659588	FALSE	FALSE	NA	NA	FALSE	NA	AGAP11;C10orf116	TSS1500;Body	Unclassified
cg04309480	-3.17797	-1.62375	0.00162048	0.0271158	0.0155391	FALSE	FALSE	NA	NA	FALSE	NA	LRRN2;LRRN2	TSS1500;TSS1500
cg14206140	-3.17794	-1.62382	0.00162062	0.0271167	0.0313298	FALSE	FALSE	NA	NA	FALSE	NA	ADAMTS13;ADAMTS13;ADAMTS13;ADAMTS13	Body;Body;Body;Body	Unclassified_Cell_type_specific
cg22033936	-3.17786	-1.62405	0.00162104	0.0271202	0.0231135	FALSE	FALSE	NA	NA	FALSE	NA
cg24456002	3.17786	-1.62406	0.00162104	0.0271202	-0.0223645	FALSE	FALSE	NA	NA	FALSE	NA
cg11486285	3.17785	-1.62409	0.0016211	0.0271202	-0.0174487	FALSE	FALSE	NA	NA	FALSE	NA
cg01603862	3.17784	-1.62413	0.00162117	0.0271202	-0.0264203	FALSE	FALSE	NA	NA	FALSE	NA
cg18502477	-3.17782	-1.62418	0.00162127	0.0271205	0.0335986	FALSE	FALSE	NA	NA	FALSE	NA	OR9Q1	5'UTR
cg05780234	-3.17778	-1.62433	0.00162152	0.0271221	0.0285215	FALSE	FALSE	NA	NA	FALSE	NA	CACNA1I;CACNA1I	Body;Body
cg04513006	3.17777	-1.62433	0.00162153	0.0271221	-0.0184105	FALSE	FALSE	NA	NA	FALSE	NA	ESRP2	TSS200	Unclassified_Cell_type_specific
cg18047662	-3.17758	-1.62491	0.00162257	0.0271381	0.00774152	FALSE	FALSE	NA	NA	FALSE	NA	FOXI2	TSS1500
cg23720384	-3.17756	-1.62496	0.00162267	0.0271384	0.0601533	FALSE	FALSE	NA	NA	FALSE	NA
cg02679503	-3.17749	-1.6252	0.0016231	0.0271441	0.0130725	FALSE	FALSE	NA	NA	FALSE	NA	MTA3	TSS1500
cg18900591	-3.17743	-1.62538	0.00162342	0.0271481	0.0211702	FALSE	FALSE	NA	NA	FALSE	NA	SALL4	TSS200
cg14064356	-3.1774	-1.62546	0.00162356	0.027149	0.0241146	FALSE	FALSE	NA	NA	FALSE	NA	CCDC140	5'UTR
cg09259710	-3.17732	-1.62571	0.00162401	0.0271528	0.0188129	FALSE	FALSE	NA	NA	FALSE	NA	ITGAX	Body
cg07545627	-3.17731	-1.62572	0.00162403	0.0271528	0.00252528	FALSE	FALSE	NA	NA	FALSE	NA	IMPAD1	Body	Promoter_Associated
cg14140554	-3.1773	-1.62577	0.00162412	0.0271528	0.0133982	FALSE	FALSE	NA	NA	FALSE	NA	ZDHHC14;ZDHHC14	Body;Body	Unclassified_Cell_type_specific
cg22396980	-3.1773	-1.62577	0.00162413	0.0271528	0.00503294	FALSE	FALSE	NA	NA	FALSE	NA	ZNF252;C8orf77	TSS200;Body	Promoter_Associated
cg15452135	3.17727	-1.62584	0.00162425	0.0271528	-0.0195734	FALSE	FALSE	NA	NA	FALSE	NA	CALHM3	Body
cg11580844	3.17727	-1.62586	0.00162429	0.0271528	-0.0305966	FALSE	FALSE	NA	NA	FALSE	NA	ATF6B;ATF6B;FKBPL	TSS1500;TSS1500;Body
cg13484608	-3.17723	-1.62596	0.00162447	0.0271544	0.0167539	FALSE	FALSE	NA	NA	FALSE	NA	MAP2K3	Body	Promoter_Associated
cg03665908	3.17718	-1.62611	0.00162473	0.0271574	-0.0170646	FALSE	FALSE	NA	NA	FALSE	NA	PGLS	3'UTR
cg13217590	-3.17716	-1.62619	0.00162487	0.0271583	0.0253408	FALSE	FALSE	NA	NA	FALSE	NA	LOC400940	TSS200
cg01715455	-3.17709	-1.62639	0.00162523	0.027163	0.00591466	FALSE	FALSE	NA	NA	FALSE	NA	VSX1;VSX1	TSS200;TSS200	Unclassified_Cell_type_specific
cg06468908	3.17705	-1.62651	0.00162545	0.0271651	-0.00544543	FALSE	FALSE	NA	NA	TRUE	Female	COL25A1;COL25A1;COL25A1;COL25A1	1stExon;5'UTR;5'UTR;1stExon	Unclassified_Cell_type_specific
cg11065917	3.17704	-1.62655	0.00162553	0.0271651	-0.0228568	FALSE	FALSE	NA	NA	FALSE	NA	EBF3	Body
cg16674248	-3.17699	-1.6267	0.00162579	0.0271682	0.0261808	FALSE	FALSE	NA	NA	FALSE	NA	TTC38	Body	Promoter_Associated_Cell_type_specific
cg20090497	-3.17691	-1.62694	0.00162623	0.027174	0.0250282	FALSE	FALSE	NA	NA	FALSE	NA	TAS2R9	1stExon
cg20880080	-3.17682	-1.62721	0.00162671	0.0271807	0.0526134	FALSE	FALSE	NA	NA	FALSE	NA	GATA6	Body
cg12107072	-3.17677	-1.62737	0.00162699	0.027184	0.0400163	FALSE	FALSE	NA	NA	FALSE	NA	PPIL1	Body
cg23546023	-3.17675	-1.62743	0.00162711	0.027184	0.00237806	FALSE	FALSE	NA	NA	FALSE	NA	CREBZF;CREBZF;CREBZF;CREBZF;CREBZF;CREBZF	1stExon;3'UTR;Body;Body;Body;Body	Promoter_Associated
cg07207789	3.17674	-1.62746	0.00162716	0.027184	-0.0146334	FALSE	FALSE	NA	NA	FALSE	NA	CRISPLD2	TSS1500
cg08462122	3.17671	-1.62754	0.00162731	0.0271851	-0.0174922	FALSE	FALSE	NA	NA	FALSE	NA	SPON2;SPON2	3'UTR;3'UTR	Promoter_Associated
cg04939302	3.17652	-1.62812	0.00162836	0.0271999	-0.031144	FALSE	FALSE	NA	NA	FALSE	NA
cg21022029	3.17651	-1.62814	0.00162839	0.0271999	-0.0110319	FALSE	FALSE	NA	NA	FALSE	NA
cg16872595	-3.1765	-1.62817	0.00162845	0.0271999	0.0247377	FALSE	FALSE	NA	NA	FALSE	NA	PQLC1;PQLC1;PQLC1	Body;Body;Body
cg14578612	-3.17638	-1.62855	0.00162913	0.0272099	0.0361232	FALSE	FALSE	NA	NA	FALSE	NA	KCNAB2;KCNAB2	Body;Body
cg11553066	3.17599	-1.62972	0.00163123	0.0272427	-0.0244753	FALSE	FALSE	NA	NA	FALSE	NA	PARVB;PARVB	Body;Body	Promoter_Associated
cg08987855	3.17599	-1.62974	0.00163126	0.0272427	-0.0159054	FALSE	FALSE	NA	NA	FALSE	NA			Unclassified_Cell_type_specific
cg05775862	-3.17591	-1.62997	0.00163168	0.0272483	0.0191706	FALSE	FALSE	NA	NA	FALSE	NA
cg06822304	-3.17586	-1.63012	0.00163197	0.0272516	0.0108016	FALSE	FALSE	NA	NA	FALSE	NA			Unclassified
cg26798452	-3.17572	-1.63054	0.00163273	0.0272629	0.0100201	FALSE	FALSE	NA	NA	FALSE	NA			Unclassified_Cell_type_specific
cg03860853	3.17566	-1.63073	0.00163306	0.027267	-0.00985762	FALSE	FALSE	NA	NA	FALSE	NA			Unclassified_Cell_type_specific
cg03019986	3.17559	-1.63093	0.00163342	0.0272717	-0.0156895	FALSE	FALSE	NA	NA	FALSE	NA	HOXB3	Body
cg02599835	3.17526	-1.63194	0.00163524	0.0273007	-0.0207624	FALSE	FALSE	NA	NA	FALSE	NA	EXTL1	Body
cg02168291	3.17522	-1.63204	0.00163542	0.0273023	-0.019885	FALSE	FALSE	NA	NA	FALSE	NA	CDH13	Body
cg02833108	-3.17508	-1.63246	0.00163619	0.0273137	0.0199933	FALSE	FALSE	NA	NA	FALSE	NA	TAF4B	TSS1500
cg18568067	-3.17499	-1.63275	0.00163672	0.0273211	0.0116077	FALSE	FALSE	NA	NA	FALSE	NA	DGKZ;DGKZ;DGKZ	Body;Body;Body	Promoter_Associated
cg00055555	-3.17497	-1.63281	0.00163683	0.0273215	0.0156554	FALSE	FALSE	NA	NA	FALSE	NA
cg07015511	-3.17494	-1.6329	0.00163698	0.0273227	0.0154682	FALSE	FALSE	NA	NA	FALSE	NA	DNAH17	Body
cg16501436	-3.17492	-1.63297	0.00163712	0.0273235	0.00800512	FALSE	FALSE	NA	NA	TRUE	Male	PSMB9;PSMB9;TAP1	TSS1500;TSS1500;1stExon	Promoter_Associated
cg05490366	-3.17476	-1.63344	0.00163797	0.0273354	0.00572061	FALSE	FALSE	NA	NA	FALSE	NA	CD81	TSS1500
cg11321459	-3.17475	-1.63346	0.001638	0.0273354	0.015227	FALSE	FALSE	NA	NA	FALSE	NA	HDAC9;HDAC9;HDAC9;HDAC9;HDAC9	TSS1500;TSS200;TSS1500;TSS1500;TSS200
cg16194544	-3.17464	-1.63379	0.00163861	0.0273442	0.024946	FALSE	FALSE	NA	NA	FALSE	NA	LPCAT1	Body
cg07565472	3.17462	-1.63387	0.00163875	0.0273452	-0.0181889	FALSE	FALSE	NA	NA	FALSE	NA	FEV	Body	Unclassified_Cell_type_specific
cg11478481	3.17457	-1.63403	0.00163903	0.0273485	-0.0262953	FALSE	FALSE	NA	NA	FALSE	NA			Unclassified
cg21030160	-3.17451	-1.63419	0.00163933	0.0273516	0.0179621	FALSE	FALSE	NA	NA	FALSE	NA
cg07893921	-3.1745	-1.63422	0.00163939	0.0273516	0.0122374	FALSE	FALSE	NA	NA	FALSE	NA			Unclassified_Cell_type_specific
cg05180522	-3.17448	-1.63429	0.00163952	0.0273523	0.0153745	FALSE	FALSE	NA	NA	FALSE	NA
cg26683252	-3.17442	-1.63447	0.00163983	0.0273562	0.026465	FALSE	FALSE	NA	NA	FALSE	NA
cg22509053	-3.17437	-1.63462	0.0016401	0.0273587	0.0217068	FALSE	FALSE	NA	NA	FALSE	NA
cg13927454	-3.17436	-1.63464	0.00164015	0.0273587	0.0362707	FALSE	FALSE	NA	NA	FALSE	NA
cg12639279	3.17426	-1.63494	0.00164069	0.0273662	-0.0200125	FALSE	FALSE	NA	NA	FALSE	NA	ABLIM2;ABLIM2;ABLIM2;ABLIM2;ABLIM2;ABLIM2;ABLIM2	Body;Body;Body;Body;Body;Body;Body
cg14103263	-3.17413	-1.63536	0.00164145	0.0273775	0.0309849	FALSE	FALSE	NA	NA	FALSE	NA			Unclassified_Cell_type_specific
cg26559804	-3.17399	-1.63575	0.00164217	0.0273881	0.0336211	FALSE	FALSE	NA	NA	FALSE	NA	ETS1;ETS1;ETS1	Body;Body;Body	Unclassified
cg09759588	3.17396	-1.63584	0.00164233	0.0273894	-0.0169099	FALSE	FALSE	NA	NA	FALSE	NA	SMTNL1	TSS1500
cg25729401	-3.17392	-1.63597	0.00164256	0.0273918	0.0119321	FALSE	FALSE	NA	NA	TRUE	Female
cg02171545	-3.1738	-1.63633	0.00164322	0.0274015	0.0046277	FALSE	FALSE	NA	NA	TRUE	Male	SNRPN;SNRPN;SNRPN	5'UTR;5'UTR;5'UTR
cg17605814	-3.17377	-1.63642	0.00164337	0.0274026	0.0293263	FALSE	FALSE	NA	NA	FALSE	NA	CD82;CD82	TSS1500;TSS1500
cg00633413	3.17348	-1.63732	0.00164501	0.0274285	-0.0332552	FALSE	FALSE	NA	NA	FALSE	NA
cg25591794	-3.1734	-1.63755	0.00164543	0.0274341	0.0266465	FALSE	FALSE	NA	NA	FALSE	NA	PRHOXNB	Body	Unclassified_Cell_type_specific
cg06533408	3.17337	-1.63762	0.00164557	0.027435	-0.0287348	FALSE	FALSE	NA	NA	FALSE	NA	SLC35E3	TSS1500	Promoter_Associated
cg07821737	3.17332	-1.6378	0.00164588	0.0274388	-0.0257351	FALSE	FALSE	NA	NA	FALSE	NA	NLRP9;NLRP9	1stExon;5'UTR
cg21514356	-3.17316	-1.63828	0.00164678	0.0274522	0.0228168	FALSE	FALSE	NA	NA	TRUE	Female
cg06997549	3.17308	-1.63851	0.00164718	0.0274576	-0.0222927	FALSE	FALSE	NA	NA	FALSE	NA	NRIP2;NRIP2	5'UTR;1stExon	Unclassified_Cell_type_specific
cg25638611	-3.17306	-1.63858	0.00164732	0.0274585	0.0123043	FALSE	FALSE	NA	NA	FALSE	NA	SHANK2;SHANK2	Body;TSS1500
cg19473623	-3.173	-1.63877	0.00164765	0.0274621	0.0287503	FALSE	FALSE	NA	NA	FALSE	NA	C1GALT1	5'UTR
cg05513806	-3.17299	-1.63879	0.00164771	0.0274621	0.0392014	FALSE	FALSE	NA	NA	FALSE	NA	SOX2OT	Body
cg13999458	-3.17296	-1.63887	0.00164784	0.027463	0.0192965	FALSE	FALSE	NA	NA	FALSE	NA
cg17570948	3.17293	-1.63896	0.00164801	0.0274643	-0.0215516	FALSE	FALSE	NA	NA	FALSE	NA	C1QL4	3'UTR
cg14202087	-3.17285	-1.63922	0.00164849	0.0274707	0.0213074	FALSE	FALSE	NA	NA	FALSE	NA
cg23146472	-3.17283	-1.63927	0.00164856	0.0274707	0.0103876	FALSE	FALSE	NA	NA	FALSE	NA	TTBK1	Body	Promoter_Associated
cg10060191	-3.17277	-1.63945	0.0016489	0.0274749	0.0244638	FALSE	FALSE	NA	NA	FALSE	NA
cg06643882	-3.17264	-1.63985	0.00164963	0.0274858	0.0258265	FALSE	FALSE	NA	NA	FALSE	NA	DLGAP1;DLGAP1	Body;Body
cg09158990	-3.1726	-1.63996	0.00164984	0.0274878	0.0112817	FALSE	FALSE	NA	NA	FALSE	NA	WNT1	TSS200
cg27031099	-3.17255	-1.64013	0.00165014	0.0274914	0.0120537	FALSE	FALSE	NA	NA	FALSE	NA			Unclassified
cg05612973	-3.17236	-1.64068	0.00165114	0.0275043	0.0159153	FALSE	FALSE	NA	NA	FALSE	NA
cg03319695	-3.17236	-1.64069	0.00165117	0.0275043	0.0163318	FALSE	FALSE	NA	NA	FALSE	NA	CDH20	TSS1500
cg08402572	3.17236	-1.64069	0.00165117	0.0275043	-0.0179581	FALSE	FALSE	NA	NA	FALSE	NA	ANKRD23	TSS1500
cg27304738	3.17232	-1.64082	0.0016514	0.0275067	-0.0189398	FALSE	FALSE	NA	NA	FALSE	NA	IGF2R	3'UTR
cg11707445	-3.17221	-1.64114	0.00165199	0.0275151	0.0247273	FALSE	FALSE	NA	NA	FALSE	NA	C1orf92	TSS1500	Unclassified
cg17760405	-3.17217	-1.64128	0.00165224	0.0275164	0.037091	FALSE	FALSE	NA	NA	FALSE	NA
cg11021431	-3.17215	-1.64131	0.0016523	0.0275164	0.0034903	FALSE	FALSE	NA	NA	TRUE	Male	GPR6	TSS1500
cg08264638	-3.17215	-1.64132	0.00165232	0.0275164	0.0170154	FALSE	FALSE	NA	NA	FALSE	NA	CCDC104	Body
cg17955766	-3.17212	-1.64143	0.00165251	0.027518	0.0351106	FALSE	FALSE	NA	NA	FALSE	NA
cg07450393	3.1721	-1.64147	0.00165259	0.027518	-0.0271209	FALSE	FALSE	NA	NA	FALSE	NA	RPTOR;RPTOR	Body;Body
cg15896978	3.17205	-1.64163	0.00165288	0.0275214	-0.0207148	FALSE	FALSE	NA	NA	FALSE	NA	APOA1	TSS1500
cg04321580	-3.17196	-1.64188	0.00165335	0.0275278	0.0241577	FALSE	FALSE	NA	NA	TRUE	Male	ARC	TSS1500	Unclassified
cg04291025	-3.1719	-1.64209	0.00165373	0.0275327	0.00744268	FALSE	FALSE	NA	NA	FALSE	NA	RPLP1;RPLP1	Body;Body	Promoter_Associated
cg04347447	-3.17186	-1.6422	0.00165392	0.0275345	0.01412	FALSE	FALSE	NA	NA	FALSE	NA	CACNA2D2;CACNA2D2	TSS1500;TSS1500	Unclassified_Cell_type_specific
cg11624524	3.17181	-1.64236	0.00165423	0.0275374	-0.0158779	FALSE	FALSE	NA	NA	FALSE	NA	NEURL1B	Body
cg11553618	-3.17178	-1.64245	0.00165439	0.0275374	0.0261682	FALSE	FALSE	NA	NA	FALSE	NA			Unclassified_Cell_type_specific
cg27497839	-3.17177	-1.64247	0.00165442	0.0275374	0.0196848	FALSE	FALSE	NA	NA	FALSE	NA	KLK7;KLK7	TSS200;TSS1500
cg10373607	-3.17177	-1.64247	0.00165443	0.0275374	0.0603962	FALSE	FALSE	NA	NA	FALSE	NA	TSHZ2	Body	Unclassified
cg13526644	3.17174	-1.64257	0.00165461	0.0275379	-0.0081348	FALSE	FALSE	NA	NA	FALSE	NA	B3GNT6	3'UTR
cg01210111	-3.17173	-1.64258	0.00165463	0.0275379	0.0083213	FALSE	FALSE	NA	NA	FALSE	NA	STRN	Body	Promoter_Associated_Cell_type_specific
cg02031326	3.17171	-1.64266	0.00165478	0.0275389	-0.0320304	FALSE	FALSE	NA	NA	FALSE	NA	ARHGEF3	5'UTR
cg16585972	3.17162	-1.64291	0.00165524	0.0275451	-0.0208516	FALSE	FALSE	NA	NA	FALSE	NA	EFS;EFS	TSS1500;TSS1500	Unclassified_Cell_type_specific
cg01471088	-3.17148	-1.64336	0.00165605	0.0275571	0.0422765	FALSE	FALSE	NA	NA	FALSE	NA	PRMT8	Body
cg14973055	3.17146	-1.6434	0.00165613	0.0275571	-0.0130429	FALSE	FALSE	NA	NA	FALSE	NA	DNAI2	Body
cg19680308	-3.17144	-1.64348	0.00165627	0.027558	0.0183063	FALSE	FALSE	NA	NA	FALSE	NA
cg14466269	3.17122	-1.64413	0.00165746	0.0275765	-0.0382463	FALSE	FALSE	NA	NA	FALSE	NA	SLC25A21;SLC25A21;LOC100129794	Body;Body;TSS200	Unclassified_Cell_type_specific
cg06061408	3.17119	-1.64423	0.00165765	0.0275782	-0.0150164	FALSE	FALSE	NA	NA	FALSE	NA	GPR45	1stExon
cg05631230	-3.17114	-1.64439	0.00165794	0.0275816	0.0187216	FALSE	FALSE	NA	NA	FALSE	NA
cg02960125	3.17105	-1.64464	0.00165839	0.0275878	-0.0153042	FALSE	FALSE	NA	NA	FALSE	NA	ZNF648	Body
cg05423018	-3.17099	-1.64483	0.00165875	0.0275923	0.0197226	FALSE	FALSE	NA	NA	FALSE	NA	EEPD1	5'UTR	Promoter_Associated
cg16696462	-3.17094	-1.64496	0.001659	0.027595	0.0279789	FALSE	FALSE	NA	NA	FALSE	NA
cg11113363	3.17092	-1.64504	0.00165914	0.0275959	-0.0226955	FALSE	FALSE	NA	NA	FALSE	NA	PRDM16;PRDM16	Body;Body
cg00430613	3.17089	-1.64513	0.00165931	0.0275973	-0.0445568	FALSE	TRUE	DMR_83	-0.0445568	FALSE	NA
cg17591573	-3.17083	-1.6453	0.00165962	0.0276011	0.0354222	FALSE	FALSE	NA	NA	FALSE	NA	COL11A2;COL11A2;COL11A2;COL11A2	Body;Body;Body;Body
cg05896377	-3.17067	-1.64579	0.00166051	0.0276145	0.0341363	FALSE	FALSE	NA	NA	FALSE	NA	SDK1	Body
cg21940331	-3.1706	-1.646	0.0016609	0.0276195	0.00763445	FALSE	FALSE	NA	NA	FALSE	NA
cg03270204	3.17056	-1.64612	0.00166112	0.027621	-0.0198414	FALSE	FALSE	NA	NA	FALSE	NA	DDR1;DDR1	TSS1500;TSS1500
cg18804667	3.17054	-1.64617	0.00166122	0.027621	-0.0396582	FALSE	FALSE	NA	NA	FALSE	NA	PDE4D;PDE4D;PDE4D	Body;TSS1500;Body
cg17373343	3.17054	-1.64619	0.00166125	0.027621	-0.0343573	FALSE	FALSE	NA	NA	FALSE	NA	RFX2;RFX2	Body;Body	Unclassified_Cell_type_specific
cg12930100	-3.17049	-1.64634	0.00166153	0.0276243	0.0188065	FALSE	FALSE	NA	NA	FALSE	NA	SOX2OT;SOX2	Body;TSS1500
cg09474101	-3.17046	-1.64644	0.00166171	0.0276256	0.0231939	FALSE	FALSE	NA	NA	FALSE	NA
cg24137322	3.17044	-1.64648	0.00166178	0.0276256	-0.0161814	FALSE	FALSE	NA	NA	FALSE	NA	SHROOM3	Body
cg02057943	-3.17021	-1.64717	0.00166306	0.0276455	0.0222893	FALSE	FALSE	NA	NA	FALSE	NA
cg15109860	-3.17015	-1.64736	0.0016634	0.027649	0.0232126	FALSE	FALSE	NA	NA	FALSE	NA	TRIM10;TRIM10	1stExon;1stExon
cg10433273	3.17014	-1.64739	0.00166346	0.027649	-0.016869	FALSE	FALSE	NA	NA	FALSE	NA
cg04078896	-3.17013	-1.64742	0.00166352	0.027649	0.0072686	FALSE	FALSE	NA	NA	FALSE	NA	ZGPAT;ZGPAT;ZGPAT;ARFRP1;ARFRP1	TSS1500;TSS1500;TSS1500;Body;Body	Promoter_Associated
cg17347348	-3.17003	-1.64773	0.00166408	0.0276568	0.0300243	FALSE	FALSE	NA	NA	FALSE	NA	DBX2	TSS1500
cg05142617	3.16998	-1.64787	0.00166434	0.0276597	-0.0265797	FALSE	FALSE	NA	NA	FALSE	NA	MAL;MAL;MAL;MAL	TSS1500;TSS1500;TSS1500;TSS1500
cg10788618	3.16986	-1.64823	0.00166501	0.0276693	-0.0507332	FALSE	FALSE	NA	NA	FALSE	NA	HOXB2	1stExon
cg06230408	3.16982	-1.64835	0.00166523	0.0276711	-0.044531	FALSE	FALSE	NA	NA	FALSE	NA	ZNF835	Body
cg14463383	-3.16981	-1.64838	0.00166528	0.0276711	0.0468377	FALSE	FALSE	NA	NA	FALSE	NA
cg03855529	3.16979	-1.64844	0.0016654	0.0276716	-0.00655913	FALSE	FALSE	NA	NA	FALSE	NA	MTG1	Body
cg11945276	3.16977	-1.64852	0.00166554	0.0276725	-0.0269367	FALSE	FALSE	NA	NA	FALSE	NA
cg21051580	-3.16967	-1.6488	0.00166605	0.0276765	0.0260785	FALSE	FALSE	NA	NA	FALSE	NA	MMD2;MMD2	Body;Body	Unclassified_Cell_type_specific
cg04554272	-3.16967	-1.64881	0.00166608	0.0276765	0.0368027	FALSE	FALSE	NA	NA	FALSE	NA	LMF1	Body	Unclassified_Cell_type_specific
cg18271914	3.16967	-1.64882	0.00166609	0.0276765	-0.0179872	FALSE	FALSE	NA	NA	FALSE	NA	LOC401127	Body
cg10121518	-3.16966	-1.64883	0.00166612	0.0276765	0.0268631	FALSE	FALSE	NA	NA	FALSE	NA	ARHGEF4;ARHGEF4	Body;Body	Unclassified_Cell_type_specific
cg06185789	-3.16959	-1.64905	0.00166652	0.0276807	0.0296369	FALSE	FALSE	NA	NA	FALSE	NA
cg11638298	-3.16959	-1.64906	0.00166654	0.0276807	0.0191853	FALSE	FALSE	NA	NA	FALSE	NA	ZFP42	5'UTR
cg02225085	-3.16955	-1.64917	0.00166674	0.0276825	0.0327922	FALSE	FALSE	NA	NA	FALSE	NA	LOC645323	Body	Unclassified
cg08560952	3.16951	-1.6493	0.00166698	0.0276851	-0.0157937	FALSE	FALSE	NA	NA	FALSE	NA			Unclassified_Cell_type_specific
cg22859727	3.16947	-1.64942	0.00166721	0.0276875	-0.0441492	FALSE	FALSE	NA	NA	FALSE	NA	FLRT2	3'UTR
cg04937184	-3.16934	-1.64979	0.00166789	0.0276973	0.0147425	FALSE	FALSE	NA	NA	FALSE	NA	BMP4;BMP4	TSS1500;TSS1500	Unclassified_Cell_type_specific
cg15718581	-3.16932	-1.64986	0.00166801	0.0276973	0.0450466	FALSE	FALSE	NA	NA	FALSE	NA	ZFP42	TSS1500
cg22979093	-3.16931	-1.6499	0.00166808	0.0276973	0.030106	FALSE	FALSE	NA	NA	FALSE	NA	PTN;PTN	5'UTR;1stExon
cg05813650	3.1693	-1.64993	0.00166814	0.0276973	-0.0244301	FALSE	FALSE	NA	NA	FALSE	NA	PEX10;PEX10	Body;Body
cg03810769	3.16928	-1.64999	0.00166825	0.0276977	-0.0173221	FALSE	FALSE	NA	NA	FALSE	NA	ADAP1	Body	Unclassified_Cell_type_specific
cg00154455	3.16921	-1.6502	0.00166864	0.0276993	-0.0132245	FALSE	FALSE	NA	NA	FALSE	NA	ZNF517	TSS1500
cg06710890	3.16921	-1.6502	0.00166864	0.0276993	-0.00595067	FALSE	FALSE	NA	NA	FALSE	NA	XPO4	TSS1500
cg24933919	-3.16921	-1.6502	0.00166864	0.0276993	0.0167634	FALSE	FALSE	NA	NA	FALSE	NA
cg06293170	-3.1692	-1.65023	0.00166869	0.0276993	0.0335131	FALSE	FALSE	NA	NA	FALSE	NA
cg18948199	-3.16917	-1.65033	0.00166888	0.0277011	0.0284059	FALSE	FALSE	NA	NA	FALSE	NA	KSR2	Body	Unclassified
cg23900609	-3.16908	-1.65059	0.00166936	0.0277061	0.0332616	FALSE	FALSE	NA	NA	FALSE	NA
cg20897616	3.16908	-1.65059	0.00166936	0.0277061	-0.0142571	FALSE	FALSE	NA	NA	FALSE	NA	GABRB3;GABRB3	Body;Body
cg05889234	-3.16889	-1.65116	0.00167042	0.0277209	0.0108739	FALSE	FALSE	NA	NA	FALSE	NA			Unclassified_Cell_type_specific
cg14979826	-3.16889	-1.65116	0.00167042	0.0277209	0.0176214	FALSE	FALSE	NA	NA	FALSE	NA	ALDH1L1	Body
cg04825814	-3.16885	-1.65129	0.00167066	0.0277234	0.0350048	FALSE	FALSE	NA	NA	FALSE	NA
cg20866075	-3.1688	-1.65145	0.00167095	0.0277263	0.0263809	FALSE	FALSE	NA	NA	FALSE	NA			Unclassified_Cell_type_specific
cg07229186	-3.16879	-1.65147	0.001671	0.0277263	0.0640279	FALSE	FALSE	NA	NA	FALSE	NA	MT1M;MT1M	5'UTR;1stExon
cg24728912	-3.16866	-1.65186	0.00167172	0.0277368	0.00587259	FALSE	FALSE	NA	NA	FALSE	NA	TRIO	TSS1500	Promoter_Associated
cg15229943	-3.1686	-1.65203	0.00167203	0.0277406	0.0213644	FALSE	FALSE	NA	NA	FALSE	NA
cg14374799	-3.16857	-1.65213	0.00167222	0.0277414	0.014305	FALSE	FALSE	NA	NA	FALSE	NA	NPM2	Body
cg20899584	-3.16856	-1.65215	0.00167225	0.0277414	0.0214589	FALSE	FALSE	NA	NA	FALSE	NA
cg03697509	3.16841	-1.65262	0.00167312	0.0277544	-0.00952295	FALSE	FALSE	NA	NA	FALSE	NA	STARD10	Body
cg13060704	-3.16837	-1.65273	0.00167332	0.027756	0.00743076	FALSE	FALSE	NA	NA	FALSE	NA	TRIM27	Body	Promoter_Associated
cg15148078	-3.16836	-1.65277	0.00167339	0.027756	0.0180085	FALSE	FALSE	NA	NA	FALSE	NA	C19orf77	TSS200
cg20813798	-3.1683	-1.65295	0.00167373	0.0277602	0.0218684	FALSE	FALSE	NA	NA	FALSE	NA
cg26281051	-3.16821	-1.65321	0.00167421	0.0277668	0.0373901	FALSE	FALSE	NA	NA	FALSE	NA	DEFB129	TSS200
cg02914063	-3.16808	-1.65361	0.00167496	0.0277777	0.0258427	FALSE	FALSE	NA	NA	FALSE	NA	CNTN2	3'UTR
cg22763680	-3.16804	-1.65371	0.00167514	0.0277794	0.0244231	FALSE	FALSE	NA	NA	FALSE	NA	SLFN12L	Body	Promoter_Associated
cg09473180	-3.16801	-1.65381	0.00167532	0.0277801	0.0322493	FALSE	FALSE	NA	NA	FALSE	NA
cg14080075	-3.16801	-1.65383	0.00167536	0.0277801	0.00718552	FALSE	FALSE	NA	NA	FALSE	NA	PPFIA2	5'UTR	Unclassified_Cell_type_specific
cg07431122	-3.16795	-1.65399	0.00167565	0.027783	0.0316179	FALSE	FALSE	NA	NA	FALSE	NA
cg08165960	-3.16794	-1.65401	0.0016757	0.027783	0.0223223	FALSE	FALSE	NA	NA	FALSE	NA	CHSY1	Body
cg03386144	3.16791	-1.65412	0.0016759	0.0277849	-0.00536904	FALSE	FALSE	NA	NA	FALSE	NA			Unclassified_Cell_type_specific
cg09854709	3.16787	-1.65424	0.00167611	0.027787	-0.0153431	FALSE	FALSE	NA	NA	FALSE	NA
cg02647591	3.16766	-1.65487	0.0016773	0.0278043	-0.0302026	FALSE	FALSE	NA	NA	FALSE	NA
cg21446172	-3.16765	-1.65489	0.00167733	0.0278043	0.027752	FALSE	FALSE	NA	NA	TRUE	Female	CAPN8	Body
cg01520571	-3.16758	-1.6551	0.00167773	0.0278095	0.00587232	FALSE	FALSE	NA	NA	FALSE	NA	LHX1	Body
cg03586390	-3.16756	-1.65516	0.00167784	0.0278099	0.0175078	FALSE	FALSE	NA	NA	FALSE	NA	NRXN2;NRXN2	Body;Body
cg14398691	3.16748	-1.6554	0.00167828	0.0278158	-0.0142951	FALSE	FALSE	NA	NA	TRUE	Female	GRB7;GRB7	5'UTR;5'UTR
cg20699036	-3.16745	-1.65551	0.00167848	0.0278176	0.0152249	FALSE	FALSE	NA	NA	FALSE	NA	LIFR;LIFR	TSS200;5'UTR	Unclassified
cg08318212	-3.16717	-1.65635	0.00168004	0.0278408	0.0216231	FALSE	FALSE	NA	NA	FALSE	NA	EDN3;EDN3;EDN3;EDN3	TSS200;TSS200;TSS200;TSS200
cg07435237	3.16717	-1.65635	0.00168005	0.0278408	-0.0351992	FALSE	FALSE	NA	NA	FALSE	NA	ARMC5;ARMC5	TSS1500;TSS1500	Promoter_Associated
cg17481235	-3.16713	-1.65646	0.00168025	0.0278427	0.00876642	FALSE	FALSE	NA	NA	FALSE	NA	PNLDC1	Body	Unclassified
cg18399703	-3.16703	-1.65677	0.00168082	0.0278508	0.0290939	FALSE	FALSE	NA	NA	FALSE	NA	MPZL2;MPZL2	1stExon;1stExon
cg03987648	-3.167	-1.65687	0.00168101	0.0278515	0.0136564	FALSE	FALSE	NA	NA	FALSE	NA	MAML3	Body
cg17179862	-3.16699	-1.65688	0.00168104	0.0278515	0.0313741	FALSE	FALSE	NA	NA	FALSE	NA	LOC404266;LOC404266;HOXB6	Body;Body;5'UTR
cg05867884	-3.16692	-1.6571	0.00168144	0.0278561	0.0214992	FALSE	FALSE	NA	NA	FALSE	NA	SLC6A18	3'UTR	Unclassified_Cell_type_specific
cg24133488	-3.16691	-1.65713	0.00168149	0.0278561	0.0382531	FALSE	FALSE	NA	NA	FALSE	NA
cg27351783	-3.16688	-1.65723	0.00168169	0.0278581	0.00779768	FALSE	FALSE	NA	NA	FALSE	NA	MCC;MCC	Body;Body
cg17682441	3.1668	-1.65746	0.00168212	0.0278637	-0.019955	FALSE	FALSE	NA	NA	FALSE	NA	CGREF1;CGREF1;CGREF1	TSS200;TSS200;TSS1500
cg19411146	-3.1667	-1.65777	0.00168268	0.0278707	0.0344531	FALSE	FALSE	NA	NA	FALSE	NA	ESR1;ESR1;ESR1;ESR1;ESR1	TSS1500;5'UTR;1stExon;5'UTR;5'UTR
cg04617905	-3.16669	-1.65778	0.00168271	0.0278707	0.0196503	FALSE	FALSE	NA	NA	FALSE	NA	RUNX1T1	TSS1500
cg09883255	3.16667	-1.65785	0.00168284	0.0278713	-0.00927629	FALSE	FALSE	NA	NA	FALSE	NA			Unclassified_Cell_type_specific
cg03457984	-3.16658	-1.65814	0.00168338	0.027878	0.010091	FALSE	FALSE	NA	NA	FALSE	NA
cg00664581	-3.16657	-1.65816	0.00168341	0.027878	0.0223649	FALSE	FALSE	NA	NA	FALSE	NA
cg10523000	-3.16652	-1.6583	0.00168368	0.0278803	0.0196643	FALSE	FALSE	NA	NA	FALSE	NA			Unclassified
cg08882612	3.16651	-1.65833	0.00168372	0.0278803	-0.0349239	FALSE	FALSE	NA	NA	FALSE	NA	PRDM16;PRDM16	Body;Body
cg23416002	3.16647	-1.65845	0.00168396	0.0278828	-0.0180561	FALSE	FALSE	NA	NA	FALSE	NA
cg16039142	-3.16645	-1.65853	0.00168411	0.0278838	0.0255206	FALSE	FALSE	NA	NA	FALSE	NA
cg14190683	3.16628	-1.65904	0.00168505	0.027898	-0.00510635	FALSE	FALSE	NA	NA	FALSE	NA	FAM73B	TSS1500	Promoter_Associated
cg02666105	3.16615	-1.65941	0.00168575	0.0279081	-0.0178819	FALSE	FALSE	NA	NA	TRUE	Female	ZNF720;ZNF720	5'UTR;1stExon	Unclassified
cg03701930	-3.16608	-1.65963	0.00168615	0.0279124	0.031445	FALSE	FALSE	NA	NA	FALSE	NA			Unclassified_Cell_type_specific
cg27623769	-3.16608	-1.65964	0.00168618	0.0279124	0.0236336	FALSE	FALSE	NA	NA	FALSE	NA
cg24872425	3.16597	-1.65995	0.00168676	0.0279206	-0.0156461	FALSE	FALSE	NA	NA	FALSE	NA	PRR23A	TSS1500
cg19032066	3.16593	-1.66009	0.00168703	0.0279224	-0.0244152	FALSE	FALSE	NA	NA	FALSE	NA	PAX9	Body
cg11344073	3.16592	-1.6601	0.00168704	0.0279224	-0.0499027	FALSE	FALSE	NA	NA	FALSE	NA	EIF2AK2;EIF2AK2;EIF2AK2	TSS1500;5'UTR;5'UTR
cg17475643	-3.1657	-1.66078	0.00168831	0.0279419	0.0179449	FALSE	FALSE	NA	NA	FALSE	NA	MSRA;MSRA;MSRA	Body;Body;Body
cg04240456	-3.16566	-1.66091	0.00168855	0.0279446	0.0287474	FALSE	FALSE	NA	NA	FALSE	NA
cg01953797	3.16559	-1.66111	0.00168892	0.0279482	-0.0173512	FALSE	FALSE	NA	NA	FALSE	NA	GPIHBP1	Body
cg23983887	-3.16559	-1.66112	0.00168894	0.0279482	0.0100198	FALSE	FALSE	NA	NA	FALSE	NA	VPS13D;VPS13D	Body;Body	Unclassified
cg06040577	-3.1655	-1.66139	0.00168945	0.0279551	0.0141577	FALSE	FALSE	NA	NA	FALSE	NA
cg18617679	-3.16543	-1.66159	0.00168981	0.0279598	0.0252838	FALSE	FALSE	NA	NA	FALSE	NA	DAZAP2;DAZAP2;DAZAP2;DAZAP2;DAZAP2;DAZAP2	TSS1500;TSS1500;TSS1500;TSS1500;TSS1500;TSS1500	Unclassified
cg08428292	3.16538	-1.66173	0.00169009	0.0279602	-0.0239752	FALSE	FALSE	NA	NA	FALSE	NA			Promoter_Associated
cg21775668	-3.16538	-1.66173	0.00169009	0.0279602	0.0343225	FALSE	FALSE	NA	NA	FALSE	NA	LOC285733	TSS1500
cg09130043	-3.16538	-1.66174	0.0016901	0.0279602	0.0195228	FALSE	FALSE	NA	NA	FALSE	NA	GATA4	TSS1500	Unclassified_Cell_type_specific
cg11320187	3.16523	-1.66219	0.00169095	0.0279728	-0.0234412	FALSE	FALSE	NA	NA	FALSE	NA	MYH7B;MIR499	Body;TSS200
cg15048902	-3.16515	-1.66243	0.0016914	0.0279789	0.00122628	FALSE	FALSE	NA	NA	FALSE	NA	PTS	Body	Promoter_Associated
cg04256345	-3.16502	-1.66281	0.00169211	0.0279892	0.04574	FALSE	FALSE	NA	NA	FALSE	NA	C10orf82	Body
cg20925462	-3.16501	-1.66286	0.0016922	0.0279892	0.0333137	FALSE	FALSE	NA	NA	FALSE	NA	TAGLN3;TAGLN3;TAGLN3;TAGLN3;TAGLN3	TSS200;1stExon;5'UTR;1stExon;5'UTR	Unclassified
cg14674124	-3.1649	-1.66317	0.00169279	0.0279975	0.0313281	FALSE	FALSE	NA	NA	FALSE	NA	MIR202	TSS200	Unclassified_Cell_type_specific
cg03082580	-3.16486	-1.6633	0.00169302	0.0279994	0.0477572	FALSE	FALSE	NA	NA	FALSE	NA	MIR9-3	Body
cg25468915	-3.16485	-1.66332	0.00169307	0.0279994	0.0453145	FALSE	FALSE	NA	NA	FALSE	NA	RPS6KA2	Body
cg02365397	3.16479	-1.66353	0.00169345	0.0280043	-0.00991954	FALSE	FALSE	NA	NA	FALSE	NA
cg07706844	-3.16473	-1.66369	0.00169375	0.0280077	0.0186637	FALSE	FALSE	NA	NA	FALSE	NA	PAX2;PAX2;PAX2;PAX2;PAX2	Body;Body;Body;Body;Body
cg04939326	-3.16468	-1.66385	0.00169405	0.0280109	0.0184215	FALSE	FALSE	NA	NA	FALSE	NA	FAM168A	5'UTR
cg20555778	-3.16467	-1.66388	0.00169411	0.0280109	0.0246836	FALSE	FALSE	NA	NA	FALSE	NA	MIR2278;C9orf3	TSS200;Body
cg01261351	-3.16461	-1.66405	0.00169444	0.0280148	0.02927	FALSE	FALSE	NA	NA	FALSE	NA	GFRA1;GFRA1;GFRA1	Body;Body;Body
cg04466549	-3.16449	-1.66443	0.00169514	0.028025	0.0156695	FALSE	FALSE	NA	NA	FALSE	NA			Unclassified_Cell_type_specific
cg26814241	-3.16432	-1.66494	0.0016961	0.0280389	0.00439843	FALSE	FALSE	NA	NA	FALSE	NA	FGFRL1;FGFRL1;FGFRL1	TSS1500;TSS1500;TSS1500
cg05091135	-3.16431	-1.66497	0.00169615	0.0280389	0.00388709	FALSE	FALSE	NA	NA	FALSE	NA
cg21459850	-3.16429	-1.66503	0.00169627	0.0280394	0.0330305	FALSE	FALSE	NA	NA	FALSE	NA	CLDN14;CLDN14	1stExon;5'UTR
cg23934700	-3.1642	-1.6653	0.00169678	0.0280464	0.0203651	FALSE	FALSE	NA	NA	FALSE	NA			Unclassified
cg12656815	-3.16415	-1.66545	0.00169706	0.0280495	0.0138313	FALSE	FALSE	NA	NA	FALSE	NA	BCAN	3'UTR	Promoter_Associated
cg12705762	-3.16409	-1.66563	0.00169739	0.0280536	0.0215402	FALSE	FALSE	NA	NA	FALSE	NA			Unclassified_Cell_type_specific
cg12407685	-3.16403	-1.66581	0.00169773	0.0280578	0.0106255	FALSE	FALSE	NA	NA	FALSE	NA	RREB1;RREB1;RREB1;RREB1	5'UTR;5'UTR;5'UTR;5'UTR
cg07269491	3.16399	-1.66593	0.00169796	0.0280592	-0.0192651	FALSE	FALSE	NA	NA	FALSE	NA	LZTS1	Body
cg23238293	-3.16399	-1.66594	0.00169799	0.0280592	0.0183147	FALSE	FALSE	NA	NA	FALSE	NA	FIGNL2	TSS1500	Unclassified
cg01804036	-3.16387	-1.66628	0.00169862	0.0280682	0.0157579	FALSE	FALSE	NA	NA	FALSE	NA	TESC;TESC;TESC	Body;Body;Body	Unclassified_Cell_type_specific
cg05068206	-3.16383	-1.66641	0.00169886	0.0280707	0.00710437	FALSE	FALSE	NA	NA	FALSE	NA
cg11468993	3.16381	-1.66648	0.001699	0.0280715	-0.0109352	FALSE	FALSE	NA	NA	FALSE	NA	CDSN;PSORS1C1	3'UTR;5'UTR	Unclassified
cg25382352	-3.16373	-1.66672	0.00169944	0.0280775	0.0188215	FALSE	FALSE	NA	NA	FALSE	NA	ATP8B3	Body	Unclassified
cg18598146	-3.16359	-1.66714	0.00170025	0.0280893	0.0292755	FALSE	FALSE	NA	NA	FALSE	NA	SNORD12B;C20orf199;MIR1259;C20orf199;SNORD12;C20orf199	TSS1500;Body;TSS1500;Body;TSS1500;Body
cg17278864	-3.16323	-1.66822	0.00170227	0.0281213	0.0238784	FALSE	FALSE	NA	NA	FALSE	NA	RICH2	Body
cg22495058	-3.16314	-1.66848	0.00170277	0.0281282	0.014423	FALSE	FALSE	NA	NA	FALSE	NA	GREB1	Body
cg01628881	-3.16311	-1.66858	0.00170295	0.0281297	0.0478738	FALSE	FALSE	NA	NA	FALSE	NA
cg05506829	-3.16308	-1.66868	0.00170314	0.0281314	0.0327759	FALSE	FALSE	NA	NA	FALSE	NA	HTR2A;HTR2A	TSS1500;TSS1500
cg25598488	-3.16303	-1.66881	0.00170339	0.0281334	0.0321144	FALSE	FALSE	NA	NA	FALSE	NA
cg06058187	-3.16302	-1.66886	0.00170349	0.0281334	0.0358124	FALSE	FALSE	NA	NA	FALSE	NA	GZMA	TSS200	Unclassified_Cell_type_specific
cg18927901	-3.16301	-1.66888	0.00170352	0.0281334	0.01637	FALSE	FALSE	NA	NA	FALSE	NA	PNPLA1;PNPLA1;PNPLA1	5'UTR;5'UTR;TSS200
cg15601452	-3.16298	-1.66898	0.00170371	0.0281347	0.0286178	FALSE	FALSE	NA	NA	FALSE	NA	SNHG12;SNORD99;SNORA61	Body;TSS1500;Body
cg22528466	-3.16297	-1.66901	0.00170377	0.0281347	0.0161017	FALSE	FALSE	NA	NA	TRUE	Female
cg27655954	-3.16294	-1.66908	0.0017039	0.0281354	0.013751	FALSE	FALSE	NA	NA	FALSE	NA
cg15985905	3.16292	-1.66915	0.00170404	0.0281362	-0.0151735	FALSE	FALSE	NA	NA	FALSE	NA
cg15111495	3.16286	-1.66933	0.00170437	0.0281402	-0.01491	FALSE	FALSE	NA	NA	FALSE	NA	BOC	5'UTR
cg02747341	3.16264	-1.67	0.00170563	0.0281597	-0.0105915	FALSE	FALSE	NA	NA	FALSE	NA	TSC2;TSC2;TSC2	Body;Body;Body
cg00716016	-3.16256	-1.67023	0.00170607	0.0281655	0.0418586	FALSE	FALSE	NA	NA	FALSE	NA
cg04265492	3.16239	-1.67075	0.00170706	0.0281803	-0.0126731	FALSE	FALSE	NA	NA	FALSE	NA	BAI2	Body
cg15642307	-3.1623	-1.67101	0.00170754	0.0281868	0.0142674	FALSE	FALSE	NA	NA	FALSE	NA	TNXB	Body
cg02872491	-3.16226	-1.67115	0.0017078	0.0281897	0.0228185	FALSE	FALSE	NA	NA	FALSE	NA
cg05617678	-3.16213	-1.67154	0.00170854	0.0282005	0.0238613	FALSE	FALSE	NA	NA	FALSE	NA
cg20728514	-3.16205	-1.67176	0.00170897	0.0282062	0.0141982	FALSE	FALSE	NA	NA	FALSE	NA	PARVG;PARVG	TSS1500;TSS1500	Unclassified_Cell_type_specific
cg06942850	-3.16201	-1.67188	0.0017092	0.0282085	0.0246112	FALSE	FALSE	NA	NA	FALSE	NA	HSPA12A	Body
cg05554906	-3.16194	-1.6721	0.00170961	0.0282138	0.0194823	FALSE	FALSE	NA	NA	FALSE	NA
cg09742177	-3.16183	-1.67243	0.00171024	0.0282228	0.0220625	FALSE	FALSE	NA	NA	FALSE	NA	C20orf71;C20orf71;C20orf71;C20orf71	5'UTR;1stExon;5'UTR;1stExon
cg26393534	-3.16177	-1.67262	0.00171059	0.028226	0.00805181	FALSE	FALSE	NA	NA	FALSE	NA
cg19974448	-3.16177	-1.67263	0.00171061	0.028226	0.0217778	FALSE	FALSE	NA	NA	FALSE	NA	LOC100169752	TSS200
cg14200631	-3.16172	-1.67276	0.00171086	0.0282287	0.0304911	FALSE	FALSE	NA	NA	FALSE	NA
cg02632542	-3.16168	-1.67289	0.0017111	0.0282312	0.0119817	FALSE	FALSE	NA	NA	FALSE	NA	MGC16275;TTYH2	TSS1500;Body
cg07415373	-3.16164	-1.67299	0.00171129	0.028233	0.0261911	FALSE	FALSE	NA	NA	FALSE	NA
cg21841024	3.16158	-1.6732	0.00171168	0.028238	-0.00448415	FALSE	FALSE	NA	NA	FALSE	NA	ORAI2;ORAI2	3'UTR;3'UTR
cg09803407	-3.16147	-1.67353	0.00171231	0.028247	0.0430082	FALSE	FALSE	NA	NA	FALSE	NA	KIRREL3;KIRREL3	Body;Body
cg01815090	-3.16142	-1.67366	0.00171257	0.0282497	0.0251931	FALSE	FALSE	NA	NA	FALSE	NA	MB;MB;MB	TSS1500;TSS200;5'UTR
cg01740002	-3.16132	-1.67396	0.00171313	0.0282573	0.0372039	FALSE	FALSE	NA	NA	FALSE	NA
cg03377767	-3.1613	-1.67403	0.00171326	0.0282573	0.0161169	FALSE	FALSE	NA	NA	FALSE	NA	MSGN1	TSS1500
cg08697503	-3.16129	-1.67404	0.00171329	0.0282573	0.0190879	FALSE	FALSE	NA	NA	FALSE	NA	CCDC140	5'UTR
cg17944737	-3.16128	-1.67409	0.00171339	0.0282575	0.015506	FALSE	FALSE	NA	NA	FALSE	NA
cg19968790	-3.16123	-1.67423	0.00171365	0.0282603	0.0196131	FALSE	FALSE	NA	NA	FALSE	NA
cg19183842	3.16116	-1.67446	0.00171408	0.0282659	-0.0144381	FALSE	FALSE	NA	NA	FALSE	NA	DLL3;DLL3	Body;Body	Unclassified
cg27648006	-3.16111	-1.67459	0.00171433	0.0282663	0.00474489	FALSE	FALSE	NA	NA	TRUE	Female	GPR133	Body
cg15278798	3.16111	-1.6746	0.00171435	0.0282663	-0.0135233	FALSE	FALSE	NA	NA	FALSE	NA
cg13072717	-3.16111	-1.67461	0.00171436	0.0282663	0.0222924	FALSE	FALSE	NA	NA	FALSE	NA	ST6GAL1;ST6GAL1;ST6GAL1	5'UTR;5'UTR;5'UTR	Promoter_Associated
cg06211255	3.16103	-1.67483	0.00171478	0.0282718	-0.014236	FALSE	FALSE	NA	NA	FALSE	NA	FRMD8	TSS200	Promoter_Associated
cg27095388	-3.16096	-1.67504	0.00171518	0.028277	0.0220955	FALSE	FALSE	NA	NA	FALSE	NA
cg06215457	-3.16095	-1.67509	0.00171529	0.0282773	0.0147024	FALSE	FALSE	NA	NA	FALSE	NA	FAM194B	TSS200
cg08269911	3.16085	-1.67539	0.00171585	0.0282851	-0.0151353	FALSE	FALSE	NA	NA	TRUE	Female	NUPL1;NUPL1	TSS1500;TSS1500	Promoter_Associated
cg00323501	-3.16082	-1.67547	0.001716	0.0282861	0.013939	FALSE	FALSE	NA	NA	FALSE	NA	TMPRSS6	Body
cg17038577	3.16079	-1.67557	0.0017162	0.0282866	-0.0341215	FALSE	FALSE	NA	NA	FALSE	NA	TNNC2	TSS1500
cg10644544	-3.16076	-1.67566	0.00171636	0.0282866	0.017876	FALSE	FALSE	NA	NA	FALSE	NA	TRIM47	Body	Promoter_Associated
cg00929322	-3.16076	-1.67567	0.00171637	0.0282866	0.0433714	FALSE	FALSE	NA	NA	FALSE	NA
cg02897667	-3.16076	-1.67567	0.00171638	0.0282866	0.0200947	FALSE	FALSE	NA	NA	FALSE	NA
cg02613937	-3.16071	-1.67579	0.00171662	0.0282891	0.00329681	FALSE	FALSE	NA	NA	FALSE	NA	TOMM40;TOMM40;TOMM40	Body;Body;Body	Promoter_Associated
cg03460245	3.16062	-1.67609	0.00171718	0.0282969	-0.0209493	FALSE	FALSE	NA	NA	FALSE	NA	MICB	Body
cg24606791	-3.16056	-1.67626	0.0017175	0.0283008	0.0156131	FALSE	FALSE	NA	NA	FALSE	NA	ADAMTS20	TSS1500
cg25285646	3.1605	-1.67644	0.00171784	0.0283049	-0.0166269	FALSE	FALSE	NA	NA	FALSE	NA	MICA	Body
cg24307125	3.16037	-1.67683	0.00171859	0.0283158	-0.0371502	FALSE	FALSE	NA	NA	FALSE	NA
cg10500362	-3.16022	-1.67728	0.00171945	0.0283286	0.0210887	FALSE	FALSE	NA	NA	FALSE	NA	SIM2;SIM2	Body;Body
cg18222759	-3.16015	-1.6775	0.00171986	0.0283332	0.0249873	FALSE	FALSE	NA	NA	FALSE	NA
cg15623175	3.16014	-1.67752	0.00171991	0.0283332	-0.0133507	FALSE	FALSE	NA	NA	FALSE	NA
cg11856976	-3.16002	-1.67789	0.00172061	0.0283434	0.0253864	FALSE	FALSE	NA	NA	FALSE	NA	SYT13	Body
cg13876222	-3.15994	-1.67811	0.00172103	0.0283489	0.0262615	FALSE	FALSE	NA	NA	FALSE	NA	NOTCH1	Body
cg13350173	3.15993	-1.67816	0.00172112	0.0283489	-0.0231737	FALSE	FALSE	NA	NA	FALSE	NA			Unclassified_Cell_type_specific
cg09806671	-3.15985	-1.67838	0.00172155	0.0283534	0.0230335	FALSE	FALSE	NA	NA	FALSE	NA	LMX1A	Body
cg02926127	3.15985	-1.67839	0.00172156	0.0283534	-0.0157595	FALSE	FALSE	NA	NA	FALSE	NA	AICDA	Body
cg08728865	3.1598	-1.67854	0.00172184	0.0283548	-0.0215552	FALSE	FALSE	NA	NA	FALSE	NA	NLRP7;NLRP7;NLRP7	TSS200;TSS200;TSS200
cg12620743	-3.1598	-1.67854	0.00172184	0.0283548	0.0166793	FALSE	FALSE	NA	NA	FALSE	NA	LOC645323;LOC645323;LOC645323	TSS200;Body;Body	Unclassified_Cell_type_specific
cg12168357	3.15979	-1.67858	0.00172191	0.0283548	-0.0127064	FALSE	FALSE	NA	NA	FALSE	NA	ARHGEF1;ARHGEF1;ARHGEF1	3'UTR;3'UTR;3'UTR
cg18720506	-3.15975	-1.67868	0.00172212	0.0283567	0.00972423	FALSE	FALSE	NA	NA	FALSE	NA	ZNF827	Body
cg14069928	-3.15964	-1.67901	0.00172275	0.0283656	0.02371	FALSE	FALSE	NA	NA	FALSE	NA	VAV2;VAV2	Body;Body
cg07201717	-3.15962	-1.67908	0.00172287	0.0283662	0.0278926	FALSE	FALSE	NA	NA	FALSE	NA
cg02227904	3.15961	-1.67912	0.00172296	0.0283662	-0.0126729	FALSE	FALSE	NA	NA	FALSE	NA	PLEKHF1	Body
cg11013793	-3.15959	-1.67917	0.00172305	0.0283662	0.00641648	FALSE	FALSE	NA	NA	FALSE	NA
cg23291305	3.15945	-1.6796	0.00172387	0.0283783	-0.0366528	FALSE	FALSE	NA	NA	FALSE	NA	SLC25A21;SLC25A21;SLC25A21;LOC100129794;SLC25A21	5'UTR;1stExon;5'UTR;Body;1stExon	Unclassified_Cell_type_specific
cg08683249	-3.15941	-1.67972	0.00172409	0.0283806	0.01844	FALSE	FALSE	NA	NA	FALSE	NA	RSPH9	TSS200
cg13015908	-3.15935	-1.6799	0.00172443	0.0283847	0.0057651	FALSE	FALSE	NA	NA	FALSE	NA
cg10576132	-3.15933	-1.67995	0.00172454	0.028385	0.0217366	FALSE	FALSE	NA	NA	FALSE	NA	TXNDC3	Body
cg08344360	-3.15928	-1.68012	0.00172486	0.0283889	0.0170444	FALSE	FALSE	NA	NA	FALSE	NA
cg04962738	3.15905	-1.6808	0.00172616	0.0284077	-0.063681	FALSE	TRUE	DMR_71	-0.063681	FALSE	NA	CROT;CROT;CROT;TP53TG1	TSS1500;TSS1500;TSS1500;Body	Unclassified
cg21878746	-3.15905	-1.68081	0.00172618	0.0284077	0.0153053	FALSE	FALSE	NA	NA	FALSE	NA	LAIR1;LAIR1	TSS200;TSS200
cg12001930	-3.15894	-1.68113	0.00172678	0.0284162	0.010991	FALSE	FALSE	NA	NA	FALSE	NA	AKR1B10	TSS200
cg01747796	3.15892	-1.6812	0.00172692	0.0284171	-0.04313	FALSE	FALSE	NA	NA	FALSE	NA
cg21615831	3.15882	-1.68148	0.00172746	0.0284245	-0.0180625	FALSE	FALSE	NA	NA	FALSE	NA	KSR1	TSS1500
cg06639166	-3.15879	-1.68158	0.00172765	0.0284249	0.0313864	FALSE	FALSE	NA	NA	FALSE	NA
cg25183263	3.15879	-1.68159	0.00172766	0.0284249	-0.00568697	FALSE	FALSE	NA	NA	FALSE	NA	KSR1	3'UTR	Unclassified_Cell_type_specific
cg03848074	3.15875	-1.6817	0.00172789	0.0284266	-0.0243193	FALSE	FALSE	NA	NA	FALSE	NA
cg06194070	-3.15873	-1.68177	0.00172801	0.0284266	0.0377602	FALSE	FALSE	NA	NA	FALSE	NA
cg12042332	3.15872	-1.68178	0.00172803	0.0284266	-0.0251881	FALSE	FALSE	NA	NA	TRUE	Male
cg24735210	3.15868	-1.68192	0.00172829	0.0284295	-0.0141899	FALSE	FALSE	NA	NA	FALSE	NA
cg08832695	-3.15864	-1.68202	0.00172849	0.0284313	0.0159252	FALSE	FALSE	NA	NA	FALSE	NA	LOC404266;LOC404266;LOC404266;LOC404266;HOXB6;LOC404266	Body;Body;Body;Body;5'UTR;Body
cg09333584	-3.15852	-1.68239	0.00172921	0.0284413	0.0134449	FALSE	FALSE	NA	NA	FALSE	NA
cg05574324	3.1585	-1.68245	0.00172931	0.0284413	-0.0230874	FALSE	FALSE	NA	NA	FALSE	NA	SLC39A4;SLC39A4	TSS200;TSS1500
cg22934308	-3.15849	-1.68247	0.00172936	0.0284413	0.0404918	FALSE	FALSE	NA	NA	FALSE	NA
cg21497990	-3.15847	-1.68253	0.00172947	0.0284417	0.0148717	FALSE	FALSE	NA	NA	FALSE	NA	EN2	Body
cg06703332	3.15838	-1.68281	0.00173	0.028449	-0.00372193	FALSE	FALSE	NA	NA	FALSE	NA
cg07080224	-3.15831	-1.68302	0.00173041	0.0284542	0.0313069	FALSE	FALSE	NA	NA	FALSE	NA			Unclassified
cg10194295	-3.15828	-1.68311	0.00173058	0.0284556	0.00946646	FALSE	FALSE	NA	NA	FALSE	NA	LOC730755	TSS200
cg19251600	-3.15827	-1.68315	0.00173067	0.0284556	0.0157052	FALSE	FALSE	NA	NA	FALSE	NA
cg02516101	-3.15819	-1.68337	0.00173108	0.028461	0.0174622	FALSE	FALSE	NA	NA	FALSE	NA	CSNK1E;CSNK1E	5'UTR;5'UTR
cg00403616	-3.15814	-1.68352	0.00173137	0.0284643	0.00292603	FALSE	FALSE	NA	NA	TRUE	Female
cg17415947	-3.15808	-1.68373	0.00173177	0.0284694	0.0174281	FALSE	FALSE	NA	NA	FALSE	NA	DYSF;DYSF;DYSF;DYSF;DYSF;DYSF;DYSF	Body;Body;Body;Body;Body;Body;Body
cg00032490	-3.15801	-1.68392	0.00173214	0.028474	0.023364	FALSE	FALSE	NA	NA	FALSE	NA
cg11959694	-3.15798	-1.68403	0.00173235	0.028476	0.0497858	FALSE	FALSE	NA	NA	FALSE	NA	CNGA3;CNGA3	TSS200;TSS200
cg01715177	-3.15794	-1.68413	0.00173254	0.0284777	0.023675	FALSE	FALSE	NA	NA	FALSE	NA	GRIP2	Body
cg02086431	3.15791	-1.68422	0.0017327	0.0284789	-0.0151314	FALSE	FALSE	NA	NA	FALSE	NA	RBP3	TSS1500
cg03702990	3.15761	-1.68512	0.00173444	0.028506	-0.0231942	FALSE	FALSE	NA	NA	FALSE	NA			Unclassified
cg18996760	3.15758	-1.68522	0.00173464	0.0285076	-0.079992	FALSE	FALSE	NA	NA	FALSE	NA	SMOC2;SMOC2	Body;Body
cg14003693	-3.15757	-1.68526	0.00173471	0.0285076	0.0330382	FALSE	FALSE	NA	NA	FALSE	NA	NFIB	Body
cg15315385	-3.1575	-1.68547	0.00173511	0.0285123	0.0352063	FALSE	FALSE	NA	NA	FALSE	NA	WT1;WT1;WT1;WT1	Body;Body;Body;Body
cg23084245	-3.15749	-1.6855	0.00173517	0.0285123	0.00405861	FALSE	FALSE	NA	NA	FALSE	NA
cg08936742	-3.1574	-1.68577	0.00173569	0.0285193	0.0328827	FALSE	FALSE	NA	NA	FALSE	NA
cg09363991	3.15733	-1.68597	0.00173607	0.0285242	-0.0142629	FALSE	FALSE	NA	NA	FALSE	NA	CA6	TSS1500
cg07351143	3.15727	-1.68616	0.00173644	0.0285288	-0.020503	FALSE	FALSE	NA	NA	FALSE	NA
cg14081667	-3.15725	-1.68621	0.00173654	0.0285289	0.00100288	FALSE	FALSE	NA	NA	FALSE	NA			Unclassified
cg21838640	-3.15713	-1.68658	0.00173725	0.0285392	0.0141183	FALSE	FALSE	NA	NA	FALSE	NA	IQSEC3;IQSEC3	Body;Body	Unclassified
cg09931939	-3.15708	-1.68671	0.0017375	0.0285408	0.0240601	FALSE	FALSE	NA	NA	FALSE	NA	GJD4	TSS200
cg21635307	3.15708	-1.68672	0.00173753	0.0285408	-0.0178674	FALSE	FALSE	NA	NA	FALSE	NA	ANKRD6	Body	Unclassified
cg12958891	-3.15703	-1.68687	0.00173781	0.028544	0.0112746	FALSE	FALSE	NA	NA	FALSE	NA	SORCS2	Body
cg25117523	-3.15696	-1.68707	0.0017382	0.028549	0.0166355	FALSE	FALSE	NA	NA	FALSE	NA	CYTH1;CYTH1	Body;Body
cg06889535	-3.15694	-1.68715	0.00173835	0.02855	0.0245703	FALSE	FALSE	NA	NA	FALSE	NA	KIRREL3;KIRREL3	Body;Body
cg14637285	-3.15686	-1.68737	0.00173877	0.0285555	0.0316236	FALSE	FALSE	NA	NA	FALSE	NA
cg12388007	3.15683	-1.68748	0.00173899	0.0285576	-0.0347412	FALSE	FALSE	NA	NA	FALSE	NA	ZIC4;ZIC4;ZIC4;ZIC4;ZIC4	Body;TSS1500;Body;Body;TSS1500
cg01035068	-3.15662	-1.68809	0.00174017	0.0285751	0.00132794	FALSE	FALSE	NA	NA	FALSE	NA	RPL13;RPL13;SNORD68	Body;Body;Body	Promoter_Associated
cg05392263	-3.15661	-1.68813	0.00174023	0.0285751	0.0255076	FALSE	FALSE	NA	NA	FALSE	NA	KIF25;KIF25	TSS200;TSS200
cg11119340	-3.15659	-1.68819	0.00174034	0.0285755	0.0510879	FALSE	FALSE	NA	NA	FALSE	NA	HS6ST3	Body
cg05075665	3.15653	-1.68837	0.00174069	0.0285797	-0.0447752	FALSE	FALSE	NA	NA	FALSE	NA
cg21245207	-3.15647	-1.68855	0.00174104	0.028584	0.00814188	FALSE	FALSE	NA	NA	FALSE	NA	VAV2;VAV2	Body;Body
cg16077086	-3.15637	-1.68884	0.00174161	0.0285909	0.0514516	FALSE	FALSE	NA	NA	FALSE	NA
cg05916545	-3.15637	-1.68886	0.00174163	0.0285909	0.0353102	FALSE	FALSE	NA	NA	FALSE	NA
cg04784327	-3.15631	-1.68905	0.00174201	0.0285956	0.0147168	FALSE	FALSE	NA	NA	FALSE	NA	CETP	Body	Unclassified
cg08116462	-3.15626	-1.6892	0.00174229	0.0285988	0.0378242	FALSE	FALSE	NA	NA	FALSE	NA	PAX6;PAX6;PAX6	Body;Body;Body
cg04992638	3.15619	-1.68939	0.00174267	0.0286036	-0.00571354	FALSE	FALSE	NA	NA	TRUE	Female	C17orf46;LOC100133991;LOC100133991	Body;Body;TSS1500	Promoter_Associated
cg11039209	-3.15599	-1.69	0.00174384	0.0286213	0.0525011	FALSE	FALSE	NA	NA	FALSE	NA			Unclassified
cg01110616	-3.15595	-1.6901	0.00174404	0.0286232	0.0337252	FALSE	FALSE	NA	NA	FALSE	NA
cg16253834	-3.15594	-1.69016	0.00174415	0.0286236	0.0175503	FALSE	FALSE	NA	NA	FALSE	NA			Unclassified_Cell_type_specific
cg01306183	-3.15586	-1.6904	0.00174461	0.0286281	0.0396215	FALSE	FALSE	NA	NA	FALSE	NA	SLC22A10;SLC22A10	5'UTR;1stExon
cg13171643	-3.15585	-1.69041	0.00174463	0.0286281	0.00793726	FALSE	FALSE	NA	NA	FALSE	NA	MGMT	Body
cg05792494	-3.15584	-1.69044	0.0017447	0.0286281	0.0156516	FALSE	FALSE	NA	NA	FALSE	NA	MAD2L1BP;MAD2L1BP	Body;TSS1500	Promoter_Associated
cg08345040	3.15578	-1.69063	0.00174505	0.0286325	-0.0190588	FALSE	FALSE	NA	NA	FALSE	NA	CPZ;CPZ;CPZ	Body;Body;Body
cg22996004	-3.15571	-1.69083	0.00174545	0.028637	0.0376442	FALSE	FALSE	NA	NA	FALSE	NA	PNPO	TSS1500	Promoter_Associated
cg25090972	-3.1557	-1.69086	0.0017455	0.028637	0.0567919	FALSE	FALSE	NA	NA	FALSE	NA	MNX1;MNX1	3'UTR;3'UTR
cg17949147	-3.15564	-1.69106	0.00174589	0.028642	0.0244616	FALSE	FALSE	NA	NA	FALSE	NA
cg20091215	3.15561	-1.69114	0.00174604	0.0286429	-0.0249399	FALSE	FALSE	NA	NA	FALSE	NA	DGKZ;DGKZ	TSS1500;Body
cg20698410	3.15557	-1.69125	0.00174626	0.0286451	-0.0331498	FALSE	FALSE	NA	NA	FALSE	NA
cg04679782	-3.15533	-1.69198	0.00174766	0.0286667	0.0375146	FALSE	FALSE	NA	NA	FALSE	NA
cg22519102	3.15523	-1.69228	0.00174825	0.0286749	-0.0240051	FALSE	FALSE	NA	NA	FALSE	NA	CUL4A;CUL4A	Body;Body
cg00392540	-3.15521	-1.69233	0.00174835	0.0286751	0.0176295	FALSE	FALSE	NA	NA	FALSE	NA
cg12384918	-3.15516	-1.69248	0.00174864	0.0286783	0.014648	FALSE	FALSE	NA	NA	FALSE	NA	TRIM38	Body
cg11013726	-3.15508	-1.69272	0.0017491	0.0286844	0.064167	FALSE	FALSE	NA	NA	FALSE	NA	PIF1	5'UTR	Unclassified_Cell_type_specific
cg10654165	-3.15492	-1.69322	0.00175008	0.0286991	0.0276601	FALSE	FALSE	NA	NA	FALSE	NA	DPYS	TSS1500
cg10694914	-3.15484	-1.69346	0.00175053	0.0287036	0.0372602	FALSE	FALSE	NA	NA	FALSE	NA	POU2AF1	TSS1500	Unclassified
cg26250461	-3.15482	-1.69352	0.00175066	0.0287036	0.0457692	FALSE	FALSE	NA	NA	FALSE	NA	CDH18;CDH18	Body;Body
cg26531804	3.15481	-1.69353	0.00175067	0.0287036	-0.00972166	FALSE	FALSE	NA	NA	FALSE	NA	SPINT1;SPINT1;SPINT1	TSS1500;TSS1500;TSS1500	Unclassified_Cell_type_specific
cg12610972	3.15481	-1.69355	0.00175071	0.0287036	-0.0337961	FALSE	FALSE	NA	NA	FALSE	NA	CASD1	TSS1500
cg06973595	-3.15474	-1.69374	0.00175108	0.0287075	0.030448	FALSE	FALSE	NA	NA	FALSE	NA			Unclassified_Cell_type_specific
cg06720768	-3.15474	-1.69376	0.00175113	0.0287075	0.0513793	FALSE	FALSE	NA	NA	FALSE	NA
cg26137219	-3.1547	-1.69386	0.00175132	0.0287092	0.0121207	FALSE	FALSE	NA	NA	FALSE	NA
cg05115233	3.15468	-1.69393	0.00175146	0.02871	-0.0490273	FALSE	FALSE	NA	NA	FALSE	NA	RASA3	Body
cg20732478	-3.15466	-1.694	0.00175159	0.0287107	0.0161538	FALSE	FALSE	NA	NA	FALSE	NA	HOXD8	TSS1500	Unclassified_Cell_type_specific
cg00286701	3.15463	-1.69409	0.00175176	0.0287121	-0.0111809	FALSE	FALSE	NA	NA	FALSE	NA	C7orf27	Body
cg06895913	-3.15456	-1.69428	0.00175213	0.0287162	0.0180161	FALSE	FALSE	NA	NA	FALSE	NA	PDE4D;PDE4D	Body;Body
cg11841741	-3.15455	-1.69431	0.00175219	0.0287162	0.0332768	FALSE	FALSE	NA	NA	FALSE	NA	BTBD11;BTBD11	Body;Body
cg06832406	-3.15452	-1.6944	0.00175237	0.0287178	0.0329515	FALSE	FALSE	NA	NA	FALSE	NA
cg18021623	-3.15448	-1.69454	0.00175264	0.0287206	0.0284354	FALSE	FALSE	NA	NA	FALSE	NA	PTPRN2;PTPRN2;PTPRN2	Body;Body;Body	Unclassified_Cell_type_specific
cg26501154	3.15442	-1.69471	0.00175297	0.0287247	-0.0208948	FALSE	FALSE	NA	NA	FALSE	NA
cg10395101	-3.15436	-1.69489	0.00175332	0.0287289	0.0217056	FALSE	FALSE	NA	NA	FALSE	NA	ANGPT2;ANGPT2;ANGPT2;MCPH1	TSS200;TSS200;TSS200;Body	Unclassified_Cell_type_specific
cg17455088	-3.15429	-1.6951	0.00175372	0.0287338	0.0319526	FALSE	FALSE	NA	NA	FALSE	NA	NRP2;NRP2;NRP2;NRP2;NRP2;NRP2	Body;Body;Body;Body;Body;Body
cg17831269	-3.15427	-1.69517	0.00175386	0.0287338	0.0397709	FALSE	FALSE	NA	NA	FALSE	NA	CHD5	Body	Promoter_Associated
cg13198885	-3.15426	-1.69518	0.00175388	0.0287338	0.00891739	FALSE	FALSE	NA	NA	FALSE	NA
cg27503360	-3.15412	-1.69561	0.00175472	0.0287461	0.0236767	FALSE	FALSE	NA	NA	TRUE	Female	CRHR1;CRHR1;CRHR1;CRHR1	Body;Body;Body;Body
cg02909694	-3.15407	-1.69575	0.00175499	0.028749	0.0222894	FALSE	FALSE	NA	NA	FALSE	NA	CCHCR1;CCHCR1;TCF19;TCF19;CCHCR1	TSS1500;TSS1500;5'UTR;5'UTR;TSS1500
cg04135540	-3.15394	-1.69615	0.00175577	0.0287603	0.0136225	FALSE	FALSE	NA	NA	FALSE	NA
cg14903612	-3.15392	-1.69621	0.00175589	0.0287608	0.0497625	FALSE	FALSE	NA	NA	FALSE	NA	LOC283050;LOC283050;LOC283050	Body;Body;Body	Unclassified_Cell_type_specific
cg24213777	-3.1538	-1.69659	0.00175662	0.0287713	0.0145915	FALSE	FALSE	NA	NA	FALSE	NA	ITGA11	Body
cg21147040	3.15367	-1.69698	0.00175737	0.028782	-0.0267731	FALSE	FALSE	NA	NA	FALSE	NA	HHAT;HHAT;HHAT;HHAT;HHAT;HHAT	Body;Body;Body;Body;Body;Body
cg07590294	3.15364	-1.69704	0.0017575	0.028782	-0.016278	FALSE	FALSE	NA	NA	FALSE	NA			Unclassified_Cell_type_specific
cg09502447	3.15364	-1.69706	0.00175754	0.028782	-0.0296067	FALSE	FALSE	NA	NA	FALSE	NA
cg23291854	-3.15355	-1.69733	0.00175806	0.0287891	0.013242	FALSE	FALSE	NA	NA	FALSE	NA	KCNK10;KCNK10	1stExon;5'UTR
cg12300939	-3.15347	-1.69756	0.0017585	0.0287949	0.0251465	FALSE	FALSE	NA	NA	FALSE	NA	GTF2A1L;GTF2A1L;STON1-GTF2A1L	TSS1500;TSS1500;Body
cg01787884	3.15341	-1.69773	0.00175885	0.0287991	-0.0144672	FALSE	FALSE	NA	NA	FALSE	NA	AP1AR;AP1AR	TSS1500;TSS1500	Promoter_Associated
cg01442142	-3.15338	-1.69784	0.00175906	0.0288012	0.0197139	FALSE	FALSE	NA	NA	FALSE	NA	KY	TSS1500
cg08835113	-3.15332	-1.69802	0.00175942	0.0288055	0.0275389	FALSE	FALSE	NA	NA	FALSE	NA	DLX5	Body	Unclassified_Cell_type_specific
cg16001418	-3.1533	-1.69809	0.00175954	0.028806	0.0422462	FALSE	FALSE	NA	NA	FALSE	NA	HCST;HCST	TSS200;TSS200	Promoter_Associated_Cell_type_specific
cg20564558	-3.15327	-1.69817	0.0017597	0.0288073	0.0310845	FALSE	FALSE	NA	NA	FALSE	NA	NLRP14	5'UTR
cg05436064	3.15311	-1.69865	0.00176064	0.0288212	-0.0180857	FALSE	FALSE	NA	NA	FALSE	NA	HSF4;HSF4;FBXL8	TSS200;TSS200;Body
cg02826368	-3.15307	-1.69878	0.00176089	0.0288212	0.0117443	FALSE	FALSE	NA	NA	TRUE	Female	ADAM29;ADAM29;ADAM29;ADAM29;ADAM29;ADAM29;ADAM29;ADAM29	1stExon;5'UTR;1stExon;5'UTR;1stExon;5'UTR;1stExon;5'UTR
cg01349034	-3.15306	-1.69879	0.0017609	0.0288212	0.0349626	FALSE	FALSE	NA	NA	FALSE	NA
cg23961466	-3.15306	-1.69879	0.00176091	0.0288212	0.0420682	FALSE	FALSE	NA	NA	FALSE	NA			Unclassified_Cell_type_specific
cg19460016	3.15295	-1.69913	0.00176158	0.0288307	-0.0131093	FALSE	FALSE	NA	NA	FALSE	NA	TBC1D9B;TBC1D9B	Body;Body
cg14283447	-3.15289	-1.69932	0.00176194	0.0288342	0.0249019	FALSE	FALSE	NA	NA	FALSE	NA	TFF3	1stExon
cg20266715	-3.15288	-1.69933	0.00176197	0.0288342	0.0154335	FALSE	FALSE	NA	NA	FALSE	NA	CAPN2	TSS1500
cg24258705	-3.15286	-1.69938	0.00176207	0.0288343	0.0171765	FALSE	FALSE	NA	NA	FALSE	NA	MET;MET	5'UTR;5'UTR
cg09331166	-3.15274	-1.69977	0.00176282	0.0288433	0.0333661	FALSE	FALSE	NA	NA	FALSE	NA			Unclassified_Cell_type_specific
cg06901369	-3.15273	-1.69979	0.00176286	0.0288433	0.0519852	FALSE	FALSE	NA	NA	FALSE	NA	NXN	Body
cg08642342	3.15273	-1.6998	0.00176288	0.0288433	-0.0156398	FALSE	FALSE	NA	NA	FALSE	NA
cg02295856	-3.15268	-1.69994	0.00176316	0.0288464	0.0135148	FALSE	FALSE	NA	NA	FALSE	NA	MAPK8IP3;MAPK8IP3	Body;Body
cg01112899	-3.15265	-1.70002	0.00176331	0.0288465	0.0338983	FALSE	FALSE	NA	NA	FALSE	NA	CAMK2B;CAMK2B;CAMK2B;CAMK2B;CAMK2B;CAMK2B;CAMK2B;CAMK2B	Body;Body;Body;Body;Body;Body;Body;Body
cg00068412	-3.15264	-1.70006	0.00176339	0.0288465	0.0406004	FALSE	FALSE	NA	NA	FALSE	NA
cg07560510	-3.15263	-1.70008	0.00176343	0.0288465	0.023757	FALSE	FALSE	NA	NA	FALSE	NA	CA3	TSS1500
cg02893260	-3.15259	-1.70021	0.00176369	0.0288492	0.0148023	FALSE	FALSE	NA	NA	FALSE	NA	MTUS2;MTUS2	Body;Body
cg19884937	-3.15256	-1.70031	0.00176388	0.0288508	0.0288096	FALSE	FALSE	NA	NA	FALSE	NA			Unclassified
cg16399745	-3.15249	-1.70052	0.00176429	0.0288561	0.027937	FALSE	FALSE	NA	NA	FALSE	NA	NCAPD2	5'UTR
cg08552812	-3.15231	-1.70106	0.00176534	0.0288719	0.0190735	FALSE	FALSE	NA	NA	FALSE	NA	ALMS1	TSS1500	Promoter_Associated
cg23975425	3.15221	-1.70136	0.00176592	0.0288799	-0.0169881	FALSE	FALSE	NA	NA	FALSE	NA
cg21740055	3.15216	-1.70149	0.00176619	0.0288829	-0.0204278	FALSE	FALSE	NA	NA	FALSE	NA	ERICH1	Body
cg01119104	-3.15212	-1.70163	0.00176645	0.0288857	0.0241145	FALSE	FALSE	NA	NA	FALSE	NA	PRHOXNB	TSS1500
cg02907638	-3.15196	-1.7021	0.00176738	0.0288994	0.0219575	FALSE	FALSE	NA	NA	FALSE	NA	EPHB1	Body
cg15633056	-3.15183	-1.70248	0.00176813	0.0289102	0.0208394	FALSE	FALSE	NA	NA	FALSE	NA	MSRA;MSRA;MSRA	Body;Body;Body	Unclassified_Cell_type_specific
cg21324402	-3.1518	-1.70259	0.00176834	0.0289121	0.0135534	FALSE	FALSE	NA	NA	FALSE	NA
cg27344859	-3.15173	-1.70277	0.0017687	0.0289166	0.0198054	FALSE	FALSE	NA	NA	FALSE	NA
cg18698431	-3.15164	-1.70305	0.00176924	0.028924	0.0233412	FALSE	FALSE	NA	NA	FALSE	NA			Unclassified_Cell_type_specific
cg13084677	3.15161	-1.70314	0.00176942	0.0289255	-0.0148593	FALSE	FALSE	NA	NA	FALSE	NA	LOC401127	Body
cg14626907	-3.15156	-1.70329	0.00176971	0.0289278	0.0178803	FALSE	FALSE	NA	NA	FALSE	NA
cg10118513	-3.15156	-1.7033	0.00176974	0.0289278	0.00616678	FALSE	FALSE	NA	NA	FALSE	NA			Unclassified
cg13386903	-3.15142	-1.70372	0.00177055	0.0289396	0.0143827	FALSE	FALSE	NA	NA	FALSE	NA	RPS6KA2	Body
cg16935587	-3.1514	-1.70377	0.00177066	0.0289399	0.0309806	FALSE	FALSE	NA	NA	FALSE	NA
cg00682069	-3.15136	-1.7039	0.0017709	0.0289412	0.0161298	FALSE	FALSE	NA	NA	FALSE	NA	PXDN	Body
cg02717339	3.15136	-1.70391	0.00177092	0.0289412	-0.0150261	FALSE	FALSE	NA	NA	FALSE	NA	ANKRD39	TSS1500
cg12899423	3.15128	-1.70414	0.00177137	0.0289472	-0.0149527	FALSE	FALSE	NA	NA	FALSE	NA	ALX4	Body	Unclassified_Cell_type_specific
cg21566860	-3.15123	-1.7043	0.0017717	0.028951	0.048027	FALSE	FALSE	NA	NA	FALSE	NA	HRH1;HRH1	5'UTR;5'UTR
cg21245132	-3.15111	-1.70466	0.0017724	0.028961	0.0387274	FALSE	FALSE	NA	NA	FALSE	NA	NOTCH1	Body	Unclassified_Cell_type_specific
cg03152353	-3.15094	-1.70515	0.00177337	0.0289723	0.026861	FALSE	FALSE	NA	NA	FALSE	NA	NOTCH1	Body
cg19500863	-3.15093	-1.70518	0.00177342	0.0289723	0.0246755	FALSE	FALSE	NA	NA	FALSE	NA
cg13920644	3.15093	-1.70518	0.00177343	0.0289723	-0.01242	FALSE	FALSE	NA	NA	FALSE	NA	DYSF;DYSF;DYSF;DYSF;DYSF;DYSF;DYSF;DYSF;DYSF;DYSF;DYSF;DYSF;DYSF;DYSF	Body;Body;Body;Body;Body;Body;Body;Body;Body;Body;Body;Body;Body;Body
cg16731266	3.15093	-1.70519	0.00177345	0.0289723	-0.0153728	FALSE	FALSE	NA	NA	FALSE	NA
cg27513097	3.15081	-1.70556	0.00177417	0.0289819	-0.0707317	FALSE	FALSE	NA	NA	FALSE	NA	SMOC2;SMOC2	Body;Body
cg01764161	-3.1508	-1.70558	0.00177421	0.0289819	0.0333385	FALSE	FALSE	NA	NA	FALSE	NA	IQCA1	Body
cg26044621	3.15077	-1.70567	0.00177439	0.0289833	-0.0218873	FALSE	FALSE	NA	NA	FALSE	NA	DHCR7;DHCR7	3'UTR;3'UTR
cg07522416	-3.15069	-1.70592	0.00177488	0.0289898	0.0179734	FALSE	FALSE	NA	NA	FALSE	NA	GLP1R	TSS1500
cg06766367	3.15063	-1.70608	0.00177519	0.0289931	-0.0136078	FALSE	FALSE	NA	NA	FALSE	NA	CBFB;CBFB	TSS1500;TSS1500
cg27261219	3.15062	-1.70611	0.00177526	0.0289931	-0.0205951	FALSE	FALSE	NA	NA	FALSE	NA	TMPRSS12	TSS200
cg15717225	-3.15059	-1.7062	0.00177544	0.0289931	0.0195944	FALSE	FALSE	NA	NA	FALSE	NA			Unclassified
ch.7.109948253R	-3.15059	-1.70621	0.00177544	0.0289931	0.0124249	FALSE	FALSE	NA	NA	FALSE	NA
cg26821745	-3.15051	-1.70646	0.00177594	0.0289999	0.0308751	FALSE	FALSE	NA	NA	FALSE	NA
cg10624445	3.15044	-1.70665	0.00177632	0.0290032	-0.00997647	FALSE	FALSE	NA	NA	FALSE	NA	CNGB1;CNGB1	TSS1500;TSS1500
cg23069297	-3.15044	-1.70665	0.00177632	0.0290032	0.00562032	FALSE	FALSE	NA	NA	FALSE	NA
cg12229555	-3.15041	-1.70675	0.0017765	0.029004	0.0452728	FALSE	FALSE	NA	NA	FALSE	NA
cg10370025	-3.1504	-1.70677	0.00177655	0.029004	0.0415168	FALSE	FALSE	NA	NA	FALSE	NA	ABR;ABR;ABR	Body;Body;Body
cg18763720	3.15038	-1.70683	0.00177666	0.0290043	-0.0334564	FALSE	FALSE	NA	NA	FALSE	NA	DYRK1B;DYRK1B;DYRK1B	TSS200;TSS200;TSS200	Promoter_Associated
cg13796272	3.15035	-1.70693	0.00177686	0.0290061	-0.0186545	FALSE	FALSE	NA	NA	FALSE	NA	SPON2;SPON2	Body;Body	Promoter_Associated
cg10314133	-3.1502	-1.70737	0.00177772	0.0290188	0.0176644	FALSE	FALSE	NA	NA	FALSE	NA	C1orf86;LOC100128003;C1orf86	Body;TSS200;Body	Unclassified_Cell_type_specific
cg06170941	3.15007	-1.70778	0.00177854	0.0290305	-0.0136127	FALSE	FALSE	NA	NA	FALSE	NA	BEST4	Body	Promoter_Associated
cg17840047	-3.14988	-1.70833	0.00177963	0.0290469	0.0365626	FALSE	FALSE	NA	NA	FALSE	NA			Unclassified_Cell_type_specific
cg10024100	3.14983	-1.7085	0.00177996	0.0290508	-0.0168611	FALSE	FALSE	NA	NA	FALSE	NA	TRIT1	TSS1500
cg08683147	-3.14976	-1.70869	0.00178034	0.0290556	0.0345819	FALSE	FALSE	NA	NA	FALSE	NA
cg02791331	-3.14964	-1.70907	0.00178109	0.0290663	0.0280094	FALSE	FALSE	NA	NA	FALSE	NA	ECE2;ECE2;ECE2;ECE2	TSS200;Body;TSS200;TSS200
cg19039843	3.14958	-1.70925	0.00178144	0.0290707	-0.0307665	FALSE	FALSE	NA	NA	FALSE	NA	AHRR;LOC100310782	Body;Body
cg26473548	-3.14955	-1.70932	0.00178158	0.0290715	0.0120743	FALSE	FALSE	NA	NA	FALSE	NA
cg05991685	3.14938	-1.70984	0.0017826	0.0290867	-0.01214	FALSE	FALSE	NA	NA	FALSE	NA	SRRM2	Body
cg05133814	3.14935	-1.70993	0.00178278	0.0290882	-0.0156009	FALSE	FALSE	NA	NA	FALSE	NA
cg13451082	-3.14926	-1.71021	0.00178333	0.0290951	0.0128665	FALSE	FALSE	NA	NA	FALSE	NA	OLFM1;OLFM1	Body;Body
cg18449956	3.14925	-1.71024	0.00178339	0.0290951	-0.0284208	FALSE	FALSE	NA	NA	TRUE	Female	RNF2	5'UTR
cg09451215	-3.14916	-1.71051	0.00178393	0.0291025	0.0312809	FALSE	FALSE	NA	NA	FALSE	NA	FAM46A	Body
cg15346781	-3.14911	-1.71064	0.00178419	0.0291048	0.00761916	FALSE	FALSE	NA	NA	FALSE	NA	RSAD2	TSS1500	Unclassified_Cell_type_specific
cg08598221	-3.1491	-1.71067	0.00178425	0.0291048	0.0225617	FALSE	FALSE	NA	NA	FALSE	NA	SNTB1	TSS1500
cg24756642	-3.14892	-1.71122	0.00178533	0.0291208	0.0284623	FALSE	FALSE	NA	NA	FALSE	NA
cg14170220	3.14887	-1.71137	0.00178562	0.0291239	-0.0169402	FALSE	FALSE	NA	NA	FALSE	NA			Promoter_Associated
cg25092838	-3.14886	-1.7114	0.00178569	0.0291239	0.0212375	FALSE	FALSE	NA	NA	FALSE	NA	OTX2OS1	TSS1500
cg20711218	3.14879	-1.71162	0.00178612	0.0291295	-0.0226404	FALSE	FALSE	NA	NA	FALSE	NA
cg18568589	-3.14874	-1.71175	0.00178639	0.0291296	0.0387276	FALSE	FALSE	NA	NA	FALSE	NA	ZNF560	TSS200
cg10601616	-3.14873	-1.7118	0.00178648	0.0291296	0.0503	FALSE	FALSE	NA	NA	FALSE	NA	SORCS3	TSS200
cg04887494	3.14871	-1.71185	0.00178657	0.0291296	-0.0357962	FALSE	FALSE	NA	NA	FALSE	NA	JSRP1	Body
cg03957440	-3.14871	-1.71185	0.00178657	0.0291296	0.0299792	FALSE	FALSE	NA	NA	FALSE	NA	PROX1	3'UTR
cg16330552	-3.1487	-1.71188	0.00178664	0.0291296	0.0203939	FALSE	FALSE	NA	NA	TRUE	Female
cg11086410	-3.14869	-1.71192	0.00178672	0.0291296	0.0221291	FALSE	FALSE	NA	NA	FALSE	NA
cg03654169	-3.14868	-1.71194	0.00178676	0.0291296	0.0187674	FALSE	FALSE	NA	NA	FALSE	NA	CTSB;CTSB;CTSB;CTSB;CTSB	Body;Body;Body;Body;Body
cg13518232	-3.14862	-1.71212	0.00178711	0.0291332	0.0180676	FALSE	FALSE	NA	NA	FALSE	NA
cg13384949	3.14859	-1.71219	0.00178726	0.0291332	-0.00726365	FALSE	FALSE	NA	NA	FALSE	NA			Unclassified_Cell_type_specific
cg05784862	-3.14859	-1.71222	0.0017873	0.0291332	0.0257763	FALSE	FALSE	NA	NA	FALSE	NA	KSR1	TSS200	Unclassified
cg00011861	3.14858	-1.71223	0.00178734	0.0291332	-0.0231555	FALSE	FALSE	NA	NA	FALSE	NA			Unclassified
cg12454705	3.14852	-1.71242	0.0017877	0.0291376	-0.0252496	FALSE	FALSE	NA	NA	FALSE	NA	CCNY;CCNY	3'UTR;3'UTR
cg07957491	3.14848	-1.71254	0.00178794	0.02914	-0.018844	FALSE	FALSE	NA	NA	FALSE	NA	UCK1;UCK1	TSS1500;TSS1500	Promoter_Associated
cg00768359	-3.14841	-1.71273	0.00178833	0.0291439	0.0211933	FALSE	FALSE	NA	NA	FALSE	NA	KLK5;KLK5;KLK5;KLK5;KLK5;KLK5	5'UTR;1stExon;1stExon;5'UTR;5'UTR;1stExon
cg02155398	-3.14841	-1.71275	0.00178836	0.0291439	0.0234607	FALSE	FALSE	NA	NA	FALSE	NA
cg18745507	3.14835	-1.71292	0.00178871	0.0291481	-0.0204825	FALSE	FALSE	NA	NA	FALSE	NA	ZGLP1	3'UTR
cg22493877	3.14813	-1.7136	0.00179005	0.0291666	-0.0108347	FALSE	FALSE	NA	NA	FALSE	NA	SPSB1	TSS1500	Promoter_Associated
cg04337944	3.14812	-1.71361	0.00179007	0.0291666	-0.00617888	FALSE	FALSE	NA	NA	FALSE	NA	FBLN1;FBLN1;FBLN1;FBLN1	Body;Body;Body;Body
cg20916523	-3.1481	-1.71367	0.00179018	0.0291666	0.0148065	FALSE	FALSE	NA	NA	FALSE	NA	VHL;VHL	Body;Body	Promoter_Associated_Cell_type_specific
cg24469977	-3.1481	-1.71368	0.0017902	0.0291666	0.0182674	FALSE	FALSE	NA	NA	FALSE	NA	PLXNA4;PLXNA4	1stExon;5'UTR
cg25303150	3.14799	-1.71401	0.00179086	0.0291759	-0.0201296	FALSE	FALSE	NA	NA	FALSE	NA	PWWP2B;PWWP2B	Body;Body
cg16706389	-3.14794	-1.71417	0.00179117	0.0291792	0.0218988	FALSE	FALSE	NA	NA	FALSE	NA	ADARB2	Body
cg18636829	3.14792	-1.7142	0.00179125	0.0291792	-0.0559274	FALSE	FALSE	NA	NA	FALSE	NA	CUX1;CUX1;CUX1	Body;Body;Body
cg23171019	3.14782	-1.7145	0.00179184	0.0291849	-0.0240189	FALSE	FALSE	NA	NA	FALSE	NA	PPP4R1L	Body
cg24540810	-3.14781	-1.71453	0.00179189	0.0291849	0.0236473	FALSE	FALSE	NA	NA	FALSE	NA
cg08456666	3.14781	-1.71454	0.00179192	0.0291849	-0.0216301	FALSE	FALSE	NA	NA	FALSE	NA	JPH3	Body
cg18505959	-3.1478	-1.71456	0.00179196	0.0291849	0.0141943	FALSE	FALSE	NA	NA	FALSE	NA	BAT5	Body
cg15111360	-3.14774	-1.71477	0.00179236	0.0291901	0.016703	FALSE	FALSE	NA	NA	FALSE	NA			Unclassified_Cell_type_specific
cg04428700	3.1477	-1.71486	0.00179255	0.0291916	-0.0146717	FALSE	FALSE	NA	NA	TRUE	Female	HOXA13	1stExon
cg00044796	-3.14769	-1.71491	0.00179264	0.0291917	0.0266028	FALSE	FALSE	NA	NA	FALSE	NA			Unclassified_Cell_type_specific
cg05194114	3.14767	-1.71496	0.00179274	0.0291919	-0.0109818	FALSE	FALSE	NA	NA	FALSE	NA	CCNDBP1;CCNDBP1;CCNDBP1;CCNDBP1	TSS200;TSS200;TSS1500;TSS200	Promoter_Associated
cg01244514	3.14762	-1.71513	0.00179308	0.0291951	-0.0185055	FALSE	FALSE	NA	NA	FALSE	NA	MIR494	TSS200
cg19788727	-3.14761	-1.71515	0.00179312	0.0291951	0.0307646	FALSE	FALSE	NA	NA	FALSE	NA	NTN1	Body	Unclassified_Cell_type_specific
cg16662250	-3.14736	-1.7159	0.00179463	0.0292175	0.0267118	FALSE	FALSE	NA	NA	TRUE	Female
cg02167020	-3.14735	-1.71593	0.00179468	0.0292175	0.0205749	FALSE	FALSE	NA	NA	FALSE	NA			Unclassified
cg13799504	-3.14715	-1.71652	0.00179585	0.0292349	0.0262154	FALSE	FALSE	NA	NA	FALSE	NA	GPSM1	Body
cg26723698	-3.14714	-1.71656	0.00179592	0.0292349	0.00565215	FALSE	FALSE	NA	NA	FALSE	NA	SLCO3A1;SLCO3A1	Body;Body
cg10374084	-3.14696	-1.71709	0.00179699	0.0292508	0.0159388	FALSE	FALSE	NA	NA	FALSE	NA	C19orf41	1stExon
cg12686477	3.14689	-1.71731	0.00179742	0.0292563	-0.0269078	FALSE	FALSE	NA	NA	FALSE	NA	RPS6KA2;RPS6KA2	Body;Body
cg21538860	3.14654	-1.71836	0.00179951	0.0292889	-0.02024	FALSE	FALSE	NA	NA	FALSE	NA	PEX11G	Body	Unclassified_Cell_type_specific
cg21823860	-3.14643	-1.71868	0.00180016	0.029298	0.0225818	FALSE	FALSE	NA	NA	FALSE	NA
cg03095773	-3.14639	-1.71879	0.00180036	0.0292989	0.02186	FALSE	FALSE	NA	NA	FALSE	NA	RFX8	Body
cg21484910	-3.14639	-1.7188	0.0018004	0.0292989	0.0139827	FALSE	FALSE	NA	NA	FALSE	NA
cg03224418	3.14636	-1.71888	0.00180056	0.0293	-0.0189723	FALSE	FALSE	NA	NA	FALSE	NA	SAMD10;PRPF6	TSS1500;TSS1500	Promoter_Associated
cg07767350	-3.14629	-1.71909	0.00180097	0.0293052	0.0230097	FALSE	FALSE	NA	NA	FALSE	NA
cg20681274	3.14621	-1.71934	0.00180147	0.0293119	-0.0337671	FALSE	FALSE	NA	NA	FALSE	NA	GTPBP5	Body
cg00011754	-3.1461	-1.71967	0.00180213	0.0293212	0.0465136	FALSE	FALSE	NA	NA	FALSE	NA	GRIP2	TSS1500
cg07474957	-3.14608	-1.71974	0.00180226	0.0293215	0.0184739	FALSE	FALSE	NA	NA	FALSE	NA	KIAA1949;KIAA1949	Body;Body	Promoter_Associated
cg01719663	-3.14607	-1.71977	0.00180233	0.0293215	0.0217875	FALSE	FALSE	NA	NA	FALSE	NA
cg00998451	-3.14596	-1.72008	0.00180294	0.0293292	0.0310955	FALSE	FALSE	NA	NA	FALSE	NA
cg22851200	3.14596	-1.7201	0.00180298	0.0293292	-0.0198703	FALSE	FALSE	NA	NA	FALSE	NA	TRIP6	Body
cg14845020	-3.1459	-1.72026	0.00180331	0.0293303	0.0245165	FALSE	FALSE	NA	NA	FALSE	NA	BMP7	Body
cg13424029	-3.1459	-1.72028	0.00180335	0.0293303	0.0259171	FALSE	FALSE	NA	NA	FALSE	NA
cg21915360	-3.14589	-1.7203	0.00180339	0.0293303	0.0283783	FALSE	FALSE	NA	NA	TRUE	Female
cg10942339	3.14588	-1.72031	0.00180342	0.0293303	-0.022959	FALSE	FALSE	NA	NA	FALSE	NA	MICB	Body
cg11399776	3.14579	-1.7206	0.00180398	0.029338	-0.0250902	FALSE	FALSE	NA	NA	FALSE	NA	CDKN1C;CDKN1C;CDKN1C	TSS1500;TSS1500;TSS1500	Unclassified
cg05798627	-3.14563	-1.72107	0.00180492	0.0293505	0.0192205	FALSE	FALSE	NA	NA	FALSE	NA	CABP2;CABP2	TSS1500;TSS1500
cg08480458	-3.14563	-1.72107	0.00180493	0.0293505	0.0468677	FALSE	FALSE	NA	NA	FALSE	NA	CACNA1D;CACNA1D;CACNA1D	Body;Body;Body	Unclassified_Cell_type_specific
cg13270626	-3.14551	-1.72145	0.00180569	0.0293614	0.0275006	FALSE	FALSE	NA	NA	FALSE	NA
cg21984645	-3.14545	-1.72161	0.00180601	0.0293645	0.0389548	FALSE	FALSE	NA	NA	FALSE	NA	FAM20C	Body
cg23926148	3.14544	-1.72164	0.00180606	0.0293645	-0.00645962	FALSE	FALSE	NA	NA	FALSE	NA
cg22697825	-3.14537	-1.72187	0.00180653	0.0293706	0.0125617	FALSE	FALSE	NA	NA	FALSE	NA	CAPN2;CAPN2	TSS1500;Body	Promoter_Associated
cg06386634	3.14525	-1.7222	0.00180719	0.0293787	-0.0170718	FALSE	FALSE	NA	NA	FALSE	NA	RADIL	Body
cg23632432	-3.14525	-1.72221	0.00180721	0.0293787	0.0217529	FALSE	FALSE	NA	NA	FALSE	NA	SPSB1	5'UTR
cg12603173	3.14517	-1.72247	0.00180773	0.0293857	-0.0134794	FALSE	FALSE	NA	NA	FALSE	NA	RASGRP2;RASGRP2;RASGRP2	Body;Body;Body
cg16649791	3.14514	-1.72253	0.00180786	0.0293863	-0.02494	FALSE	FALSE	NA	NA	FALSE	NA	CPLX1	Body
cg23633330	3.1451	-1.72265	0.0018081	0.0293888	-0.013378	FALSE	FALSE	NA	NA	FALSE	NA	CD55;CD55	Body;Body	Gene_Associated
cg11926610	-3.14505	-1.72282	0.00180844	0.0293928	0.00944416	FALSE	FALSE	NA	NA	FALSE	NA
cg22505086	-3.14501	-1.72294	0.00180868	0.0293953	0.0175991	FALSE	FALSE	NA	NA	FALSE	NA	DLX6AS;DLX6	Body;3'UTR
cg10725441	-3.14484	-1.72344	0.00180967	0.0294099	0.0223218	FALSE	FALSE	NA	NA	FALSE	NA	CXCL12	3'UTR
cg19738283	-3.14482	-1.72349	0.00180978	0.0294102	0.0512326	FALSE	FALSE	NA	NA	FALSE	NA			Unclassified
cg10709593	-3.14469	-1.72391	0.00181061	0.0294222	0.0277184	FALSE	FALSE	NA	NA	TRUE	Female	DLX1;DLX1	Body;3'UTR	Unclassified
cg17552357	-3.14467	-1.72396	0.00181072	0.0294225	0.0149724	FALSE	FALSE	NA	NA	FALSE	NA
cg06290096	-3.1445	-1.72446	0.00181173	0.0294374	0.0136384	FALSE	FALSE	NA	NA	FALSE	NA	PHLDB1	TSS1500
cg21436938	-3.14446	-1.72457	0.00181195	0.0294395	0.017924	FALSE	FALSE	NA	NA	FALSE	NA	RNF183	TSS200
cg15113009	-3.14445	-1.72462	0.00181204	0.0294396	0.0142099	FALSE	FALSE	NA	NA	FALSE	NA	PKNOX2	Body
cg01338474	3.14434	-1.72493	0.00181266	0.029447	-0.00579805	FALSE	FALSE	NA	NA	FALSE	NA	HNRNPUL1;HNRNPUL1	Body;Body
cg19677281	-3.14434	-1.72494	0.00181268	0.029447	0.0150591	FALSE	FALSE	NA	NA	FALSE	NA			Unclassified_Cell_type_specific
cg18017482	3.14429	-1.7251	0.00181302	0.029451	-0.015994	FALSE	FALSE	NA	NA	FALSE	NA			Unclassified_Cell_type_specific
cg04335343	3.14426	-1.72519	0.00181318	0.0294522	-0.0122557	FALSE	FALSE	NA	NA	FALSE	NA	GABBR1;GABBR1;GABBR1	TSS1500;Body;Body
cg02020518	3.14422	-1.7253	0.00181342	0.0294545	-0.0188346	FALSE	FALSE	NA	NA	FALSE	NA	PSPN	TSS1500
cg13911690	3.14416	-1.72548	0.00181377	0.0294583	-0.0121343	FALSE	FALSE	NA	NA	FALSE	NA	FAM83H	Body	Unclassified_Cell_type_specific
cg11335172	-3.14413	-1.72556	0.00181394	0.0294583	0.0361711	FALSE	FALSE	NA	NA	FALSE	NA	IL18RAP	TSS1500
cg03700402	-3.14412	-1.7256	0.00181401	0.0294583	0.0284478	FALSE	FALSE	NA	NA	FALSE	NA	FAM92B	Body
cg20966426	-3.14412	-1.7256	0.00181402	0.0294583	0.0177332	FALSE	FALSE	NA	NA	FALSE	NA			Unclassified
cg23906687	3.14408	-1.72573	0.00181428	0.0294611	-0.01462	FALSE	FALSE	NA	NA	FALSE	NA	KLHL30	TSS1500
cg17037282	3.14399	-1.72599	0.00181479	0.029467	-0.0116157	FALSE	FALSE	NA	NA	FALSE	NA	ISL1	TSS200
cg05746617	3.14397	-1.72604	0.00181489	0.029467	-0.00867116	FALSE	FALSE	NA	NA	FALSE	NA	EPS8L2	3'UTR	Unclassified
cg00781208	-3.14397	-1.72605	0.00181491	0.029467	0.034743	FALSE	FALSE	NA	NA	FALSE	NA	SRGAP1	Body
cg04095776	3.14394	-1.72615	0.00181512	0.0294689	-0.0155322	FALSE	FALSE	NA	NA	FALSE	NA	PSORS1C1;PSORS1C2;PSORS1C2	Body;1stExon;5'UTR
cg25711779	-3.14388	-1.72632	0.00181546	0.029472	0.00524733	FALSE	FALSE	NA	NA	FALSE	NA	EFEMP1;EFEMP1;EFEMP1	5'UTR;5'UTR;5'UTR
cg03515587	-3.14387	-1.72633	0.00181549	0.029472	0.0298412	FALSE	FALSE	NA	NA	FALSE	NA
cg23647616	-3.14382	-1.7265	0.00181582	0.0294759	0.0245627	FALSE	FALSE	NA	NA	FALSE	NA
cg15195294	-3.14378	-1.72662	0.00181607	0.0294785	0.0099908	FALSE	FALSE	NA	NA	FALSE	NA
cg15904130	3.14376	-1.72668	0.00181618	0.0294788	-0.0133627	FALSE	FALSE	NA	NA	FALSE	NA	SLC22A18AS;SLC22A18;SLC22A18	5'UTR;5'UTR;TSS1500
cg15458801	-3.14374	-1.72675	0.00181632	0.0294796	0.0188139	FALSE	FALSE	NA	NA	FALSE	NA			Unclassified_Cell_type_specific
cg06398881	-3.1436	-1.72714	0.00181712	0.029491	0.0323729	FALSE	FALSE	NA	NA	FALSE	NA
cg07262335	3.14359	-1.72719	0.00181722	0.0294911	-0.0162014	FALSE	FALSE	NA	NA	FALSE	NA	TCF7L1	Body
cg18154270	-3.14341	-1.72772	0.00181829	0.029507	0.0187974	FALSE	FALSE	NA	NA	FALSE	NA	GHRHR;GHRHR	TSS1500;TSS1500
cg26876514	3.14337	-1.72785	0.00181855	0.0295097	-0.0163601	FALSE	FALSE	NA	NA	FALSE	NA	EXTL3	3'UTR
cg02605601	-3.14327	-1.72816	0.00181916	0.0295157	0.043096	FALSE	FALSE	NA	NA	FALSE	NA
cg02634816	-3.14326	-1.72817	0.00181918	0.0295157	0.007026	FALSE	FALSE	NA	NA	FALSE	NA	UBOX5;UBOX5;FASTKD5	5'UTR;5'UTR;5'UTR	Promoter_Associated
cg11174640	3.14326	-1.72817	0.00181918	0.0295157	-0.0224415	FALSE	FALSE	NA	NA	FALSE	NA
cg19796981	3.14314	-1.72852	0.0018199	0.0295258	-0.0144285	FALSE	FALSE	NA	NA	FALSE	NA	IL17REL	Body
cg18261462	3.14312	-1.7286	0.00182005	0.0295268	-0.00226801	FALSE	FALSE	NA	NA	FALSE	NA	SKAP1;SKAP1	TSS200;TSS200	Promoter_Associated_Cell_type_specific
cg24025786	-3.14299	-1.72897	0.0018208	0.029536	0.0258742	FALSE	FALSE	NA	NA	FALSE	NA
cg03248151	-3.14299	-1.72899	0.00182084	0.029536	0.0137324	FALSE	FALSE	NA	NA	FALSE	NA
cg27001643	3.14298	-1.72902	0.00182089	0.029536	-0.0106963	FALSE	FALSE	NA	NA	FALSE	NA	PIAS4	Body
cg02969716	-3.14291	-1.72922	0.00182132	0.0295414	0.0289951	FALSE	FALSE	NA	NA	FALSE	NA
cg22984631	3.14286	-1.72937	0.00182162	0.0295432	-0.0108335	FALSE	FALSE	NA	NA	FALSE	NA
cg26562879	-3.14285	-1.7294	0.00182167	0.0295432	0.035705	FALSE	FALSE	NA	NA	FALSE	NA
cg21302622	3.14283	-1.72946	0.00182179	0.0295432	-0.00594948	FALSE	FALSE	NA	NA	FALSE	NA	PTH2R	TSS1500
cg05525812	-3.14283	-1.72946	0.0018218	0.0295432	0.0111444	FALSE	FALSE	NA	NA	FALSE	NA
cg01405040	-3.14273	-1.72977	0.00182242	0.0295508	0.0266699	FALSE	FALSE	NA	NA	FALSE	NA	HOXD12	TSS1500
cg16897462	-3.14272	-1.72978	0.00182244	0.0295508	0.0160273	FALSE	FALSE	NA	NA	FALSE	NA
cg14321245	-3.14259	-1.73018	0.00182326	0.0295625	0.0167956	FALSE	FALSE	NA	NA	FALSE	NA	CCL14;CCL14;CCL14-CCL15;CCL14-CCL15	TSS1500;TSS1500;Body;Body
cg22974982	-3.14256	-1.73026	0.0018234	0.0295633	0.0374364	FALSE	FALSE	NA	NA	FALSE	NA
cg21043558	-3.14252	-1.73038	0.00182364	0.0295658	0.00539189	FALSE	FALSE	NA	NA	FALSE	NA	BRAF	TSS1500	Promoter_Associated
cg08126668	-3.14247	-1.73054	0.00182397	0.0295696	0.0306065	FALSE	FALSE	NA	NA	FALSE	NA
cg00978584	-3.14243	-1.73066	0.00182422	0.0295721	0.0268327	FALSE	FALSE	NA	NA	FALSE	NA	CASP8;CASP8;CASP8;CASP8;CASP8;CASP8	5'UTR;5'UTR;5'UTR;1stExon;5'UTR;5'UTR	Promoter_Associated
cg09093485	3.1423	-1.73104	0.00182498	0.0295831	-0.0207758	FALSE	FALSE	NA	NA	FALSE	NA	RNF39;RNF39	3'UTR;3'UTR
cg11735008	-3.14227	-1.73114	0.00182519	0.029585	0.0144857	FALSE	FALSE	NA	NA	FALSE	NA	HIVEP3;HIVEP3	5'UTR;5'UTR	Unclassified_Cell_type_specific
cg23105130	-3.14225	-1.7312	0.0018253	0.0295853	0.0254417	FALSE	FALSE	NA	NA	FALSE	NA	MAPK15	Body	Unclassified
cg27053157	-3.14218	-1.73142	0.00182576	0.0295912	0.0191062	FALSE	FALSE	NA	NA	FALSE	NA	ZNF767;ZNF767	Body;Body
cg12413421	-3.14216	-1.73147	0.00182586	0.0295913	0.0352842	FALSE	FALSE	NA	NA	FALSE	NA	RSPO1	3'UTR
cg22344631	-3.14206	-1.73177	0.00182647	0.0295997	0.0247834	FALSE	FALSE	NA	NA	FALSE	NA
cg24624520	3.14196	-1.73207	0.00182707	0.0296081	-0.0140282	FALSE	FALSE	NA	NA	FALSE	NA	TRIP6	3'UTR
cg15299233	-3.14171	-1.73283	0.0018286	0.0296303	0.0271178	FALSE	FALSE	NA	NA	FALSE	NA	SCAMP2	Body
cg23636571	3.1417	-1.73284	0.00182863	0.0296303	-0.0167596	FALSE	FALSE	NA	NA	FALSE	NA			Unclassified_Cell_type_specific
cg10095539	3.14167	-1.73293	0.00182881	0.0296319	-0.0156025	FALSE	FALSE	NA	NA	FALSE	NA	SPOPL	TSS1500	Promoter_Associated
cg17359753	-3.14164	-1.73302	0.00182899	0.0296324	0.016137	FALSE	FALSE	NA	NA	FALSE	NA	AKT2	5'UTR	Promoter_Associated
cg11228785	-3.14164	-1.73304	0.00182903	0.0296324	0.0163846	FALSE	FALSE	NA	NA	FALSE	NA	ADAMTS2;ADAMTS2	Body;Body	Unclassified_Cell_type_specific
cg22932628	-3.14159	-1.73317	0.0018293	0.0296352	0.0267788	FALSE	FALSE	NA	NA	FALSE	NA	KIAA1199	5'UTR
cg13444842	3.14153	-1.73335	0.00182966	0.0296396	-0.0305917	FALSE	FALSE	NA	NA	FALSE	NA	SPRR3;SPRR3	5'UTR;5'UTR
cg24141382	-3.1415	-1.73345	0.00182988	0.0296417	0.0175429	FALSE	FALSE	NA	NA	FALSE	NA	CTPS	5'UTR	Promoter_Associated
cg21814870	-3.14145	-1.73359	0.00183015	0.0296432	0.0150822	FALSE	FALSE	NA	NA	FALSE	NA	LPHN3	Body
cg10257905	-3.14145	-1.73359	0.00183015	0.0296432	0.0228405	FALSE	FALSE	NA	NA	FALSE	NA	MYOCD;MYOCD	TSS1500;TSS1500
cg00672936	3.14141	-1.73372	0.00183042	0.0296461	-0.0164368	FALSE	FALSE	NA	NA	FALSE	NA	HTRA4	Body
cg26373179	-3.14136	-1.73387	0.00183072	0.0296494	0.0200602	FALSE	FALSE	NA	NA	FALSE	NA	LYPD5;LYPD5	5'UTR;TSS200
cg17139392	-3.14132	-1.73399	0.00183097	0.0296506	0.00946063	FALSE	FALSE	NA	NA	FALSE	NA
cg18367268	-3.14131	-1.734	0.00183098	0.0296506	0.0260536	FALSE	FALSE	NA	NA	FALSE	NA	TRIM2;TRIM2	TSS1500;5'UTR
cg06636427	-3.14109	-1.73467	0.00183235	0.0296709	0.0326538	FALSE	FALSE	NA	NA	FALSE	NA	UNCX	Body
cg23393728	-3.14108	-1.7347	0.00183241	0.0296709	0.0118791	FALSE	FALSE	NA	NA	FALSE	NA	CALD1;CALD1;CALD1	5'UTR;5'UTR;5'UTR
cg08951078	-3.14092	-1.73518	0.00183338	0.0296845	0.00378855	FALSE	FALSE	NA	NA	FALSE	NA
cg03772253	-3.14091	-1.73521	0.00183344	0.0296845	0.0180676	FALSE	FALSE	NA	NA	FALSE	NA			Unclassified_Cell_type_specific
cg06859969	-3.14083	-1.73543	0.00183389	0.0296904	0.0233378	FALSE	FALSE	NA	NA	FALSE	NA
cg06122871	3.14079	-1.73556	0.00183415	0.029693	-0.0218975	FALSE	FALSE	NA	NA	FALSE	NA
cg18054172	-3.14074	-1.73572	0.00183448	0.0296969	0.0126615	FALSE	FALSE	NA	NA	FALSE	NA	HOXC4;HOXC5	5'UTR;Body	Unclassified_Cell_type_specific
cg23982568	-3.14067	-1.73592	0.00183488	0.0297019	0.0228667	FALSE	FALSE	NA	NA	FALSE	NA
cg23279152	-3.14063	-1.73603	0.00183511	0.0297032	0.0319612	FALSE	FALSE	NA	NA	FALSE	NA	PARM1	TSS1500
cg24899545	-3.14063	-1.73605	0.00183514	0.0297032	0.0121551	FALSE	FALSE	NA	NA	FALSE	NA	RREB1;RREB1;RREB1;RREB1	5'UTR;5'UTR;5'UTR;5'UTR	Promoter_Associated
cg04437956	3.14053	-1.73635	0.00183576	0.0297117	-0.0169401	FALSE	FALSE	NA	NA	FALSE	NA
cg23501962	3.14051	-1.7364	0.00183586	0.0297118	-0.0170394	FALSE	FALSE	NA	NA	FALSE	NA	SLC1A2	Body	Unclassified_Cell_type_specific
cg02799090	-3.14047	-1.73653	0.00183613	0.0297147	0.0150374	FALSE	FALSE	NA	NA	FALSE	NA
cg16158863	-3.14032	-1.73696	0.001837	0.0297273	0.00167455	FALSE	FALSE	NA	NA	FALSE	NA	FRY	TSS1500	Promoter_Associated
cg18828619	-3.14025	-1.73718	0.00183744	0.029733	0.0158161	FALSE	FALSE	NA	NA	FALSE	NA	PELI2	Body
cg05655281	-3.14022	-1.73726	0.00183761	0.0297343	0.0316327	FALSE	FALSE	NA	NA	FALSE	NA
cg25653204	-3.14012	-1.73758	0.00183826	0.0297433	0.0242297	FALSE	FALSE	NA	NA	FALSE	NA	FPR2	TSS200
cg00738897	-3.14007	-1.73773	0.00183857	0.0297468	0.0188007	FALSE	FALSE	NA	NA	FALSE	NA			Unclassified_Cell_type_specific
cg14556323	-3.14	-1.73792	0.00183896	0.0297516	0.0276843	FALSE	FALSE	NA	NA	FALSE	NA
cg17651959	-3.1399	-1.73822	0.00183958	0.0297601	0.0402066	FALSE	FALSE	NA	NA	FALSE	NA
cg22626579	-3.13973	-1.73874	0.00184063	0.0297757	0.0339417	FALSE	FALSE	NA	NA	FALSE	NA	PRKCZ;PRKCZ;PRKCZ	5'UTR;Body;5'UTR
cg14557699	-3.13966	-1.73894	0.00184105	0.0297808	0.044176	FALSE	FALSE	NA	NA	FALSE	NA	PCDHA12;PCDHA7;PCDHA6;PCDHA10;PCDHA4;PCDHA11;PCDHA8;PCDHA1;PCDHA2;PCDHA6;PCDHA1;PCDHA9;PCDHA5;PCDHA3;PCDHA12;PCDHA10	TSS200;Body;Body;Body;Body;Body;Body;Body;Body;Body;Body;Body;Body;Body;TSS200;Body
cg05601199	3.13964	-1.73901	0.00184118	0.0297808	-0.0041107	FALSE	FALSE	NA	NA	FALSE	NA	AHRR	Body
cg04543865	-3.13963	-1.73903	0.00184122	0.0297808	0.00149664	FALSE	FALSE	NA	NA	FALSE	NA	GAN	TSS1500	Promoter_Associated
cg11822659	3.13954	-1.73931	0.0018418	0.0297886	-0.0319297	FALSE	FALSE	NA	NA	FALSE	NA	DOK5	Body
cg01941619	-3.13921	-1.74029	0.00184379	0.029818	0.0338903	FALSE	FALSE	NA	NA	FALSE	NA	MEP1B	1stExon
cg13665850	-3.13921	-1.74029	0.0018438	0.029818	0.0243057	FALSE	FALSE	NA	NA	FALSE	NA	TNXB;TNXB	Body;TSS1500	Unclassified
cg26472973	3.13916	-1.74044	0.00184411	0.0298203	-0.0382456	FALSE	FALSE	NA	NA	FALSE	NA	PTPRN2;PTPRN2;PTPRN2	Body;Body;Body
cg03773636	-3.13915	-1.74046	0.00184415	0.0298203	0.0350026	FALSE	FALSE	NA	NA	FALSE	NA
cg20191338	3.13914	-1.7405	0.00184422	0.0298203	-0.0248616	FALSE	FALSE	NA	NA	FALSE	NA	LOC100130522;LOC100130522	TSS200;TSS200	Promoter_Associated_Cell_type_specific
cg24732339	3.13908	-1.74066	0.00184456	0.0298244	-0.0559332	FALSE	FALSE	NA	NA	FALSE	NA	ZNF350	Body
cg10476584	3.13902	-1.74086	0.00184496	0.0298294	-0.00676492	FALSE	FALSE	NA	NA	FALSE	NA
cg25453677	-3.13883	-1.74143	0.00184613	0.0298468	0.0214265	FALSE	FALSE	NA	NA	FALSE	NA
cg01293179	-3.13879	-1.74155	0.00184638	0.0298488	0.0304442	FALSE	FALSE	NA	NA	FALSE	NA	HOXD8	Body	Unclassified_Cell_type_specific
cg22796248	-3.13878	-1.74158	0.00184644	0.0298488	0.0217543	FALSE	FALSE	NA	NA	FALSE	NA	KCNMA1;KCNMA1;KCNMA1;KCNMA1	Body;Body;Body;Body
cg00581422	-3.13874	-1.74168	0.00184665	0.02985	0.0243248	FALSE	FALSE	NA	NA	FALSE	NA			Promoter_Associated
cg25101863	-3.13874	-1.74171	0.0018467	0.02985	0.0193913	FALSE	FALSE	NA	NA	FALSE	NA
cg26303229	-3.1387	-1.74181	0.0018469	0.0298517	0.0160436	FALSE	FALSE	NA	NA	FALSE	NA	NTM	Body
cg24146331	-3.13866	-1.74192	0.00184714	0.0298542	0.00816843	FALSE	FALSE	NA	NA	FALSE	NA
cg02197669	-3.13846	-1.74252	0.00184836	0.0298723	0.0182341	FALSE	FALSE	NA	NA	FALSE	NA
cg15372689	-3.13844	-1.7426	0.00184852	0.0298734	0.00968688	FALSE	FALSE	NA	NA	FALSE	NA	GNG11	TSS200
cg20430496	-3.13842	-1.74266	0.00184865	0.0298741	0.0415017	FALSE	FALSE	NA	NA	TRUE	Female
cg00986047	-3.13832	-1.74294	0.00184921	0.0298802	0.0297831	FALSE	FALSE	NA	NA	FALSE	NA
cg03805182	-3.13832	-1.74294	0.00184923	0.0298802	0.000721459	FALSE	FALSE	NA	NA	FALSE	NA	ZFHX3;ZFHX3	5'UTR;5'UTR
cg18438345	3.13831	-1.74298	0.00184931	0.0298802	-0.0127632	FALSE	FALSE	NA	NA	FALSE	NA	TSPO2;TSPO2	TSS1500;TSS1500
cg10284755	-3.13817	-1.74341	0.00185018	0.0298928	0.0221208	FALSE	FALSE	NA	NA	FALSE	NA
cg13905238	-3.13792	-1.74415	0.00185171	0.0299161	0.023231	FALSE	FALSE	NA	NA	FALSE	NA
cg08745334	-3.13781	-1.74448	0.00185238	0.0299242	0.0230034	FALSE	FALSE	NA	NA	FALSE	NA			Unclassified
cg12888231	-3.13781	-1.74449	0.00185239	0.0299242	0.0216308	FALSE	FALSE	NA	NA	FALSE	NA	TESC;TESC;TESC	Body;Body;Body
cg27438218	-3.13774	-1.7447	0.00185283	0.0299296	0.0302299	FALSE	FALSE	NA	NA	FALSE	NA
cg15142819	-3.13746	-1.74552	0.00185452	0.0299556	0.0205003	FALSE	FALSE	NA	NA	FALSE	NA	SYNJ2	Body
cg12500731	3.13743	-1.7456	0.00185468	0.0299567	-0.032195	FALSE	FALSE	NA	NA	FALSE	NA
cg22540135	-3.13731	-1.74596	0.00185542	0.029967	0.016888	FALSE	FALSE	NA	NA	FALSE	NA			Unclassified_Cell_type_specific
cg12639429	-3.13723	-1.7462	0.00185592	0.0299734	0.0317343	FALSE	FALSE	NA	NA	FALSE	NA	TTC39C	TSS200	Promoter_Associated_Cell_type_specific
cg26613742	-3.13722	-1.74624	0.001856	0.0299734	0.0144755	FALSE	FALSE	NA	NA	FALSE	NA	PRKACA;PRKACA	TSS200;Body
cg16114831	-3.13718	-1.74634	0.00185622	0.0299754	0.0169179	FALSE	FALSE	NA	NA	FALSE	NA	ABLIM2;ABLIM2;ABLIM2;ABLIM2;ABLIM2;ABLIM2;ABLIM2	Body;Body;Body;Body;Body;Body;Body
cg18147098	3.13712	-1.74653	0.0018566	0.0299801	-0.0154275	FALSE	FALSE	NA	NA	FALSE	NA
cg06581356	-3.13699	-1.74693	0.00185742	0.029992	0.00665511	FALSE	FALSE	NA	NA	FALSE	NA
cg22711621	-3.13696	-1.74702	0.00185761	0.029992	0.0222832	FALSE	FALSE	NA	NA	FALSE	NA	NLN;SGTB	TSS1500;5'UTR
cg05390402	-3.13696	-1.74702	0.00185761	0.029992	0.0172756	FALSE	FALSE	NA	NA	FALSE	NA	C1orf88	Body	Promoter_Associated
cg25205489	-3.13691	-1.74716	0.00185789	0.0299942	0.0332673	FALSE	FALSE	NA	NA	FALSE	NA
cg20852302	-3.1369	-1.74718	0.00185794	0.0299942	0.0265767	FALSE	FALSE	NA	NA	FALSE	NA
cg06777750	3.13681	-1.74746	0.00185852	0.0300021	-0.0153506	FALSE	FALSE	NA	NA	FALSE	NA			Unclassified_Cell_type_specific
cg01025883	-3.13675	-1.74764	0.00185889	0.0300063	0.0169195	FALSE	FALSE	NA	NA	FALSE	NA	PRKCB;PRKCB	Body;Body
cg24446242	-3.13674	-1.74768	0.00185896	0.0300063	0.0170233	FALSE	FALSE	NA	NA	FALSE	NA	NOTCH4	Body
cg03091331	3.13669	-1.74781	0.00185923	0.0300091	-0.0587394	FALSE	FALSE	NA	NA	FALSE	NA
cg12831208	-3.13664	-1.74798	0.00185959	0.0300134	0.0202417	FALSE	FALSE	NA	NA	FALSE	NA
cg20336341	-3.13662	-1.74803	0.00185968	0.0300135	0.0147732	FALSE	FALSE	NA	NA	FALSE	NA	DDC;DDC	TSS200;5'UTR
cg11523191	-3.13657	-1.74818	0.00185999	0.030017	0.0273354	FALSE	FALSE	NA	NA	FALSE	NA	C20orf195	Body	Unclassified_Cell_type_specific
cg17757980	3.13647	-1.74848	0.00186062	0.0300256	-0.0155046	FALSE	FALSE	NA	NA	FALSE	NA	SYT15;SYT15	TSS1500;TSS1500	Unclassified_Cell_type_specific
cg18082638	-3.13629	-1.74901	0.00186171	0.0300408	0.0285471	FALSE	FALSE	NA	NA	FALSE	NA	PAX6;PAX6;PAX6	Body;Body;Body	Unclassified_Cell_type_specific
cg09657185	3.13629	-1.74903	0.00186175	0.0300408	-0.0149134	FALSE	FALSE	NA	NA	FALSE	NA	GRM4	Body
cg05618426	-3.13623	-1.7492	0.0018621	0.030045	0.0164707	FALSE	FALSE	NA	NA	FALSE	NA	EDNRA;EDNRA;EDNRA	TSS200;TSS200;TSS200
cg21157690	-3.13619	-1.7493	0.00186231	0.0300469	0.0279845	FALSE	FALSE	NA	NA	FALSE	NA	ESR1;ESR1;ESR1	5'UTR;1stExon;5'UTR
cg24368383	3.13616	-1.7494	0.00186251	0.0300486	-0.024561	FALSE	FALSE	NA	NA	FALSE	NA	MIB2;MIB2;MIB2;MIB2;MIB2;MIB2	Body;Body;Body;Body;Body;3'UTR	Unclassified_Cell_type_specific
cg25550913	3.13611	-1.74956	0.00186285	0.0300527	-0.0242857	FALSE	FALSE	NA	NA	FALSE	NA	RASA3	Body	Gene_Associated
cg16885557	-3.136	-1.74988	0.00186351	0.0300617	0.0171935	FALSE	FALSE	NA	NA	FALSE	NA
cg16240781	-3.13597	-1.74998	0.00186372	0.0300636	0.013936	FALSE	FALSE	NA	NA	FALSE	NA	SIX2	Body
cg02264943	3.13577	-1.75056	0.00186491	0.0300813	-0.0146838	FALSE	FALSE	NA	NA	FALSE	NA	SNX19;SNX19	1stExon;5'UTR	Unclassified
cg24125282	3.13559	-1.7511	0.00186602	0.0300978	-0.0294047	FALSE	FALSE	NA	NA	FALSE	NA	SHISA6	Body
cg23103043	3.13548	-1.75142	0.00186669	0.0301071	-0.048413	FALSE	FALSE	NA	NA	FALSE	NA
cg04674421	-3.13546	-1.75149	0.00186683	0.0301079	0.0160844	FALSE	FALSE	NA	NA	FALSE	NA
cg25374161	3.13541	-1.75164	0.00186715	0.0301116	-0.0173587	FALSE	FALSE	NA	NA	FALSE	NA	RPH3AL	5'UTR
cg23463099	-3.13535	-1.75181	0.0018675	0.0301156	0.0178403	FALSE	FALSE	NA	NA	FALSE	NA	CLSTN2	Body
cg07350631	-3.13531	-1.75193	0.00186774	0.0301181	0.038836	FALSE	FALSE	NA	NA	FALSE	NA
cg22361914	-3.13524	-1.75215	0.0018682	0.030124	0.0116159	FALSE	FALSE	NA	NA	FALSE	NA	CCDC104	Body
cg23919433	3.13518	-1.75233	0.00186858	0.0301272	-0.00849907	FALSE	FALSE	NA	NA	FALSE	NA	ARHGDIA	TSS1500
cg12387106	3.13518	-1.75234	0.00186859	0.0301272	-0.017553	FALSE	FALSE	NA	NA	FALSE	NA
cg10888337	-3.13515	-1.75243	0.00186879	0.030129	0.026986	FALSE	FALSE	NA	NA	FALSE	NA	WNT7B	Body
cg22126047	-3.13511	-1.75254	0.00186901	0.030131	0.018626	FALSE	FALSE	NA	NA	FALSE	NA	DGCR9	TSS1500
cg16536824	3.13509	-1.7526	0.00186914	0.0301316	-0.0228255	FALSE	FALSE	NA	NA	FALSE	NA	PLA2G7;PLA2G7	TSS1500;TSS200
cg14602087	-3.13504	-1.75274	0.00186943	0.0301348	0.00768714	FALSE	FALSE	NA	NA	FALSE	NA	ZNF703	3'UTR	Unclassified_Cell_type_specific
cg19510180	-3.13501	-1.75285	0.00186965	0.0301369	0.0306781	FALSE	FALSE	NA	NA	FALSE	NA	TMPRSS11B	TSS200
cg25584780	-3.13491	-1.75315	0.00187027	0.0301453	0.010838	FALSE	FALSE	NA	NA	FALSE	NA	LOC440461	Body	Promoter_Associated
cg02027735	-3.13479	-1.75349	0.00187097	0.0301552	0.0128165	FALSE	FALSE	NA	NA	FALSE	NA	C20orf95	Body
cg05621218	3.13471	-1.75373	0.00187149	0.030162	-0.0584673	FALSE	FALSE	NA	NA	FALSE	NA	SMOC2;SMOC2	Body;Body
cg04530844	3.13466	-1.75388	0.00187179	0.0301653	-0.0234867	FALSE	FALSE	NA	NA	FALSE	NA
cg10210739	-3.13437	-1.75474	0.00187358	0.0301926	0.0202863	FALSE	FALSE	NA	NA	FALSE	NA	S1PR1	5'UTR	Promoter_Associated
cg19758969	3.13434	-1.75484	0.00187379	0.0301946	-0.0040417	FALSE	FALSE	NA	NA	FALSE	NA
cg02367696	-3.13428	-1.75501	0.00187415	0.0301988	0.0188271	FALSE	FALSE	NA	NA	TRUE	Female	FLJ41350	Body
cg07493834	-3.13422	-1.75521	0.00187456	0.0302039	0.0302737	FALSE	FALSE	NA	NA	FALSE	NA
cg07109438	-3.13415	-1.7554	0.00187496	0.030207	0.0350494	FALSE	FALSE	NA	NA	FALSE	NA
cg15233074	3.13415	-1.75541	0.00187497	0.030207	-0.0175285	FALSE	FALSE	NA	NA	FALSE	NA			Unclassified
cg02930132	3.13414	-1.75544	0.00187503	0.030207	-0.0374604	FALSE	FALSE	NA	NA	FALSE	NA	BBS10	TSS1500	Promoter_Associated
cg18192417	3.13412	-1.7555	0.00187517	0.0302077	-0.00788171	FALSE	FALSE	NA	NA	FALSE	NA	NEBL	TSS1500
cg21921474	3.13394	-1.75604	0.00187629	0.0302242	-0.0130315	FALSE	FALSE	NA	NA	FALSE	NA	C1orf172	TSS1500	Promoter_Associated_Cell_type_specific
cg19614748	3.13383	-1.75636	0.00187695	0.0302335	-0.016878	FALSE	FALSE	NA	NA	TRUE	Female
cg10985909	-3.13376	-1.75656	0.00187737	0.0302386	0.0150847	FALSE	FALSE	NA	NA	FALSE	NA	CNST;CNST	Body;Body	Gene_Associated_Cell_type_specific
cg12064372	-3.13374	-1.75663	0.00187751	0.0302394	0.0255081	FALSE	FALSE	NA	NA	FALSE	NA			Unclassified
cg19772752	-3.13363	-1.75695	0.00187817	0.0302485	0.0298403	FALSE	FALSE	NA	NA	FALSE	NA
cg09605636	-3.13356	-1.75716	0.0018786	0.0302541	0.0271787	FALSE	FALSE	NA	NA	FALSE	NA	FLJ32063	Body
cg03097190	-3.13353	-1.75725	0.0018788	0.0302558	0.0135373	FALSE	FALSE	NA	NA	FALSE	NA	BPIL2	TSS1500
cg04277677	-3.1335	-1.75736	0.00187902	0.0302577	0.0118303	FALSE	FALSE	NA	NA	FALSE	NA	CARD10	Body
cg27291464	-3.13336	-1.75777	0.00187989	0.03027	0.024915	FALSE	FALSE	NA	NA	FALSE	NA	CYP4X1	TSS1500
cg10397710	-3.13334	-1.75781	0.00187996	0.03027	0.0493346	FALSE	FALSE	NA	NA	FALSE	NA	COL11A2;COL11A2;COL11A2	Body;Body;Body
cg05669497	-3.13327	-1.75803	0.00188042	0.0302756	0.0140256	FALSE	FALSE	NA	NA	FALSE	NA	MCF2L;MCF2L	Body;Body
cg08813349	-3.13326	-1.75807	0.0018805	0.0302756	0.027597	FALSE	FALSE	NA	NA	FALSE	NA
cg03862380	-3.13323	-1.75816	0.00188069	0.0302772	0.0105542	FALSE	FALSE	NA	NA	FALSE	NA	HNF4A;HNF4A;HNF4A;HNF4A;HNF4A;HNF4A	TSS200;Body;TSS200;Body;Body;TSS200
cg02702614	-3.13318	-1.7583	0.00188099	0.0302805	0.0489382	FALSE	FALSE	NA	NA	FALSE	NA	BDH1;BDH1;BDH1;BDH1;BDH1	1stExon;5'UTR;5'UTR;1stExon;5'UTR
cg13270873	-3.13287	-1.75923	0.00188294	0.0303103	0.00639039	FALSE	FALSE	NA	NA	FALSE	NA	TRPS1	5'UTR	Unclassified_Cell_type_specific
cg09842331	-3.13282	-1.75938	0.00188325	0.0303126	0.0251101	FALSE	FALSE	NA	NA	FALSE	NA
cg02174359	-3.13281	-1.75939	0.00188327	0.0303126	0.00768257	FALSE	FALSE	NA	NA	TRUE	Male	MRPS18A	Body
cg14188106	3.13275	-1.75958	0.00188367	0.0303176	-0.020842	FALSE	FALSE	NA	NA	FALSE	NA	TNXB	Body	Unclassified_Cell_type_specific
cg10381440	3.13263	-1.75995	0.00188443	0.0303278	-0.0204513	FALSE	FALSE	NA	NA	FALSE	NA	HOXB2	TSS1500
cg05834845	-3.13262	-1.75998	0.00188449	0.0303278	0.0349952	FALSE	FALSE	NA	NA	FALSE	NA	MUC4;MUC4;MUC4	Body;Body;Body	Unclassified_Cell_type_specific
cg05268155	-3.13247	-1.76041	0.0018854	0.0303409	0.00386364	FALSE	FALSE	NA	NA	FALSE	NA	SPATA13;SPATA13	Body;Body	Promoter_Associated_Cell_type_specific
cg02167678	3.1324	-1.76064	0.00188587	0.0303469	-0.0351667	FALSE	FALSE	NA	NA	FALSE	NA	FAM38A	Body
cg00550703	-3.13233	-1.76083	0.00188627	0.0303519	0.0292492	FALSE	FALSE	NA	NA	FALSE	NA			Unclassified_Cell_type_specific
cg05136737	-3.13232	-1.76088	0.00188638	0.0303521	0.00448336	FALSE	FALSE	NA	NA	FALSE	NA
cg19072817	-3.13226	-1.76106	0.00188675	0.0303566	0.0317901	FALSE	FALSE	NA	NA	FALSE	NA	EIF4E1B;SNCB;SNCB;EIF4E1B	5'UTR;TSS1500;TSS1500;1stExon	Unclassified
cg27212520	3.13222	-1.76117	0.00188698	0.0303588	-0.0125458	FALSE	FALSE	NA	NA	FALSE	NA	MAD1L1;MAD1L1;MAD1L1	Body;Body;Body
cg08425508	-3.13217	-1.76132	0.00188731	0.0303625	0.0197493	FALSE	FALSE	NA	NA	FALSE	NA
cg05157970	3.13214	-1.76141	0.00188748	0.0303639	-0.00821211	FALSE	FALSE	NA	NA	FALSE	NA	FASN	Body
cg07314952	-3.13202	-1.76176	0.00188822	0.0303742	0.0352879	FALSE	FALSE	NA	NA	FALSE	NA
cg12094965	-3.13199	-1.76185	0.00188841	0.0303758	0.0276045	FALSE	FALSE	NA	NA	FALSE	NA
cg22274049	-3.13197	-1.7619	0.00188851	0.0303759	0.0194916	FALSE	FALSE	NA	NA	FALSE	NA	RUNDC3A;RUNDC3A;RUNDC3A	TSS1500;TSS1500;TSS1500	Unclassified
cg23965214	3.13191	-1.7621	0.00188894	0.0303804	-0.00585917	FALSE	FALSE	NA	NA	FALSE	NA	FBXO47	TSS1500	Unclassified_Cell_type_specific
cg25206280	-3.1319	-1.76212	0.00188898	0.0303804	0.0230384	FALSE	FALSE	NA	NA	FALSE	NA
cg03731896	3.1318	-1.76242	0.0018896	0.0303889	-0.0195702	FALSE	FALSE	NA	NA	FALSE	NA	GYS1;GYS1;GYS1	Body;Body;Body	Gene_Associated
cg04042106	-3.13178	-1.76248	0.00188972	0.0303889	0.00555776	FALSE	FALSE	NA	NA	FALSE	NA	MUS81	Body
cg17104099	-3.13177	-1.76251	0.00188979	0.0303889	0.0187843	FALSE	FALSE	NA	NA	TRUE	Female
cg02863151	3.13169	-1.76275	0.00189029	0.0303954	-0.0166593	FALSE	FALSE	NA	NA	FALSE	NA	KIAA0415	Body	Unclassified_Cell_type_specific
cg23564241	3.13163	-1.76292	0.00189065	0.0303988	-0.0158614	FALSE	FALSE	NA	NA	FALSE	NA	IL22RA2;IL22RA2;IL22RA2;IL22RA2;IL22RA2;IL22RA2	1stExon;5'UTR;5'UTR;1stExon;5'UTR;1stExon
cg14235768	3.13163	-1.76294	0.00189069	0.0303988	-0.0166187	FALSE	FALSE	NA	NA	FALSE	NA	VAX2	Body
cg23624452	-3.13149	-1.76334	0.00189153	0.0304108	0.0241267	FALSE	FALSE	NA	NA	FALSE	NA	KCNAB2;KCNAB2	Body;Body	Gene_Associated_Cell_type_specific
cg22478258	-3.13148	-1.76338	0.00189162	0.0304108	0.0160932	FALSE	FALSE	NA	NA	FALSE	NA	PNPLA1;PNPLA1;PNPLA1	TSS1500;5'UTR;5'UTR
cg20525088	-3.13144	-1.7635	0.00189186	0.0304131	0.0102978	FALSE	FALSE	NA	NA	FALSE	NA
cg24603922	-3.13127	-1.764	0.00189292	0.0304286	0.0289949	FALSE	FALSE	NA	NA	FALSE	NA
cg11970177	-3.13118	-1.76428	0.0018935	0.0304365	0.0209741	FALSE	FALSE	NA	NA	FALSE	NA	MEGF11	Body
cg09936845	-3.13097	-1.76488	0.00189477	0.0304542	0.0410257	FALSE	FALSE	NA	NA	FALSE	NA	NTRK1;NTRK1;NTRK1	Body;Body;Body
cg09804616	3.13095	-1.76494	0.0018949	0.0304542	-0.0138637	FALSE	FALSE	NA	NA	FALSE	NA	KIAA1949;KIAA1949	3'UTR;3'UTR	Gene_Associated_Cell_type_specific
cg16034268	-3.13095	-1.76496	0.00189493	0.0304542	0.0285437	FALSE	FALSE	NA	NA	FALSE	NA
cg18265887	-3.13093	-1.76502	0.00189506	0.0304542	0.0285946	FALSE	FALSE	NA	NA	FALSE	NA	RAC2;RAC2	1stExon;5'UTR	Promoter_Associated
cg07799314	3.13093	-1.76503	0.00189507	0.0304542	-0.0143103	FALSE	FALSE	NA	NA	FALSE	NA	IGSF9;IGSF9	Body;Body
cg18044562	-3.13081	-1.76538	0.00189581	0.0304638	0.0262318	FALSE	FALSE	NA	NA	FALSE	NA	IKZF1	3'UTR
cg05372265	3.1308	-1.7654	0.00189586	0.0304638	-0.0189804	FALSE	FALSE	NA	NA	FALSE	NA	PABPC1L	Body
cg01150943	-3.13078	-1.76546	0.00189599	0.0304644	0.0341511	FALSE	FALSE	NA	NA	FALSE	NA	COL25A1;COL25A1	Body;Body
cg26768584	-3.13074	-1.76558	0.00189625	0.030465	0.0173484	FALSE	FALSE	NA	NA	FALSE	NA	SATB1;SATB1	5'UTR;1stExon	Unclassified_Cell_type_specific
cg00029678	3.13072	-1.76564	0.00189636	0.030465	-0.0203846	FALSE	FALSE	NA	NA	FALSE	NA	RNF213;LOC100294362	Body;Body
cg07885191	3.13071	-1.76566	0.0018964	0.030465	-0.0110538	FALSE	FALSE	NA	NA	FALSE	NA	TBCD	Body
cg25110757	-3.13071	-1.76566	0.0018964	0.030465	0.0161483	FALSE	FALSE	NA	NA	FALSE	NA
cg10089081	-3.13069	-1.76573	0.00189656	0.030466	0.0135257	FALSE	FALSE	NA	NA	FALSE	NA	DNAH17	Body
cg02962597	-3.13066	-1.76582	0.00189673	0.0304673	0.0273001	FALSE	FALSE	NA	NA	FALSE	NA	NOS1	TSS200
cg21885134	-3.13064	-1.76588	0.00189688	0.0304681	0.0164602	FALSE	FALSE	NA	NA	FALSE	NA
cg13858106	3.13062	-1.76595	0.00189701	0.0304687	-0.0233118	FALSE	FALSE	NA	NA	FALSE	NA	OBSL1;INHA	TSS1500;TSS200
cg08120263	3.13056	-1.76611	0.00189735	0.0304716	-0.0104631	FALSE	FALSE	NA	NA	TRUE	Female	FOXG1	TSS1500
cg05255351	-3.13056	-1.76612	0.00189738	0.0304716	0.0268538	FALSE	FALSE	NA	NA	FALSE	NA	LPCAT1	Body	Unclassified
cg26811898	-3.13043	-1.7665	0.00189817	0.0304828	0.0167971	FALSE	FALSE	NA	NA	FALSE	NA
cg14403642	3.13028	-1.76696	0.00189913	0.0304968	-0.00739091	FALSE	FALSE	NA	NA	FALSE	NA	CDK20;CDK20;CDK20;CDK20;CDK20	Body;Body;Body;Body;Body
cg07414492	3.13026	-1.767	0.00189924	0.0304969	-0.0132633	FALSE	FALSE	NA	NA	FALSE	NA	ADAM33;ADAM33	Body;Body
cg12823839	-3.13024	-1.76708	0.00189939	0.0304978	0.0240869	FALSE	FALSE	NA	NA	FALSE	NA			Unclassified_Cell_type_specific
cg20908478	-3.1302	-1.7672	0.00189965	0.0305006	0.0165994	FALSE	FALSE	NA	NA	FALSE	NA
cg00711088	-3.13008	-1.76755	0.00190038	0.0305108	0.00437103	FALSE	FALSE	NA	NA	FALSE	NA
cg08964929	-3.13001	-1.76774	0.00190079	0.0305159	0.0109971	FALSE	FALSE	NA	NA	FALSE	NA	OTOA;OTOA	Body;TSS1500
cg23476877	3.12992	-1.76802	0.00190138	0.030523	-0.00542602	FALSE	FALSE	NA	NA	FALSE	NA			Unclassified_Cell_type_specific
cg07716927	3.12991	-1.76804	0.00190142	0.030523	-0.0288995	FALSE	FALSE	NA	NA	FALSE	NA	RADIL	Body
cg15089487	3.12987	-1.76819	0.00190173	0.0305263	-0.00246894	FALSE	FALSE	NA	NA	FALSE	NA	LRRC49;THAP10	1stExon;TSS1500	Promoter_Associated
cg09744068	-3.12983	-1.76828	0.00190192	0.0305264	0.0114028	FALSE	FALSE	NA	NA	FALSE	NA
cg26816907	-3.12983	-1.76828	0.00190192	0.0305264	0.0148796	FALSE	FALSE	NA	NA	FALSE	NA	LHX9;LHX9	Body;Body
cg18994033	-3.12981	-1.76836	0.0019021	0.0305277	0.0112581	FALSE	FALSE	NA	NA	FALSE	NA	ITM2C;ITM2C;ITM2C	Body;Body;Body
cg21845400	-3.12978	-1.76844	0.00190225	0.0305288	0.0230256	FALSE	FALSE	NA	NA	FALSE	NA
cg19003803	-3.12973	-1.7686	0.00190259	0.0305327	0.0425465	FALSE	FALSE	NA	NA	FALSE	NA	TSNARE1	Body
cg19433807	-3.1297	-1.76867	0.00190274	0.0305335	0.0170406	FALSE	FALSE	NA	NA	FALSE	NA	GCHFR	Body	Promoter_Associated
cg01998763	-3.12969	-1.76871	0.00190283	0.0305335	0.0165423	FALSE	FALSE	NA	NA	FALSE	NA
cg22042546	-3.12967	-1.76878	0.00190298	0.0305344	0.0287365	FALSE	FALSE	NA	NA	FALSE	NA	ARID1A;ARID1A	Body;Body
cg10172682	3.12964	-1.76886	0.00190314	0.0305354	-0.032548	FALSE	FALSE	NA	NA	FALSE	NA
cg16271954	3.12958	-1.76904	0.00190352	0.03054	-0.0179216	FALSE	FALSE	NA	NA	FALSE	NA	LY6G6D	Body
cg02266732	-3.12955	-1.76912	0.0019037	0.0305414	0.0117502	FALSE	FALSE	NA	NA	FALSE	NA	HTR1A	TSS200
cg23250906	-3.12949	-1.7693	0.00190409	0.0305461	0.0139726	FALSE	FALSE	NA	NA	FALSE	NA	PPP1R12B;PPP1R12B;PPP1R12B;PPP1R12B	3'UTR;Body;3'UTR;Body
cg23413527	-3.1294	-1.76957	0.00190464	0.0305534	0.0161657	FALSE	FALSE	NA	NA	FALSE	NA
cg08968636	3.12926	-1.76998	0.00190552	0.030566	-0.0134003	FALSE	FALSE	NA	NA	FALSE	NA			Unclassified
cg25027125	-3.12923	-1.77009	0.00190574	0.0305681	0.023427	FALSE	FALSE	NA	NA	FALSE	NA	CFL2;CFL2;CFL2;CFL2;CFL2	Body;Body;Body;Body;Body
cg06087421	-3.12919	-1.77019	0.00190595	0.03057	0.0281853	FALSE	FALSE	NA	NA	FALSE	NA	TAL1;TAL1	5'UTR;1stExon
cg04015777	3.12917	-1.77027	0.00190613	0.0305712	-0.00891434	FALSE	FALSE	NA	NA	TRUE	Female	C13orf27	TSS1500	Promoter_Associated
cg07694404	3.12914	-1.77034	0.00190627	0.0305721	-0.0196219	FALSE	FALSE	NA	NA	FALSE	NA
cg07446753	-3.1291	-1.77047	0.00190655	0.030575	0.0193675	FALSE	FALSE	NA	NA	FALSE	NA
cg19292008	-3.12902	-1.7707	0.00190703	0.0305811	0.0365567	FALSE	FALSE	NA	NA	FALSE	NA	FOXE1;FOXE1	5'UTR;1stExon
cg08532057	3.1289	-1.77108	0.00190783	0.0305923	-0.0309253	FALSE	FALSE	NA	NA	FALSE	NA	NUPL1;NUPL1	TSS1500;TSS1500	Promoter_Associated
cg00829246	3.12888	-1.77112	0.00190792	0.0305923	-0.0241581	FALSE	FALSE	NA	NA	FALSE	NA
cg14245356	3.12884	-1.77126	0.00190822	0.0305957	-0.0345922	FALSE	FALSE	NA	NA	FALSE	NA	RYR1;RYR1	Body;Body
cg09757158	-3.1288	-1.77136	0.00190843	0.0305975	0.0152452	FALSE	FALSE	NA	NA	FALSE	NA
cg02129712	3.12879	-1.7714	0.00190852	0.0305975	-0.0381153	FALSE	FALSE	NA	NA	FALSE	NA	XKR4	Body
cg00100420	-3.12869	-1.7717	0.00190915	0.0306054	0.0204495	FALSE	FALSE	NA	NA	FALSE	NA
cg09919392	-3.12867	-1.77176	0.00190928	0.0306054	0.0250163	FALSE	FALSE	NA	NA	FALSE	NA
cg09158026	-3.12866	-1.77177	0.00190929	0.0306054	0.022493	FALSE	FALSE	NA	NA	FALSE	NA	NCK2;NCK2;NCK2	TSS1500;5'UTR;5'UTR
cg06119137	-3.12863	-1.77188	0.00190954	0.0306077	0.0181179	FALSE	FALSE	NA	NA	FALSE	NA
cg16116080	3.1286	-1.77195	0.00190967	0.0306079	-0.00923787	FALSE	FALSE	NA	NA	FALSE	NA
cg17421991	-3.12859	-1.77197	0.00190973	0.0306079	0.0323127	FALSE	FALSE	NA	NA	FALSE	NA
cg01861574	-3.12856	-1.77209	0.00190997	0.0306101	0.0193564	FALSE	FALSE	NA	NA	FALSE	NA			Promoter_Associated
cg21307155	3.12844	-1.77243	0.0019107	0.0306203	-0.0261288	FALSE	FALSE	NA	NA	FALSE	NA	SLC4A11	Body
cg11467141	3.12832	-1.7728	0.00191148	0.0306304	-0.0276293	FALSE	FALSE	NA	NA	FALSE	NA
cg07329131	3.12831	-1.77283	0.00191155	0.0306304	-0.0230285	FALSE	FALSE	NA	NA	FALSE	NA	TEX14;RAD51C;TEX14;RAD51C	TSS200;TSS1500;TSS200;TSS1500	Unclassified
cg01330456	3.1283	-1.77286	0.00191161	0.0306304	-0.0177524	FALSE	FALSE	NA	NA	FALSE	NA
cg14651210	-3.12827	-1.77294	0.00191179	0.0306317	0.03275	FALSE	FALSE	NA	NA	FALSE	NA
cg12297935	-3.12823	-1.77306	0.00191203	0.0306337	0.00791649	FALSE	FALSE	NA	NA	FALSE	NA	ACTN2	Body
cg08418279	-3.12822	-1.77309	0.0019121	0.0306337	0.011989	FALSE	FALSE	NA	NA	FALSE	NA	ZNF423	Body
cg26480091	-3.12818	-1.7732	0.00191232	0.0306357	0.0341977	FALSE	FALSE	NA	NA	FALSE	NA
cg17322774	-3.12815	-1.77331	0.00191256	0.0306381	0.0171551	FALSE	FALSE	NA	NA	FALSE	NA	PTPRN2;PTPRN2;PTPRN2	Body;Body;Body
cg07871059	3.12813	-1.77337	0.0019127	0.0306387	-0.0181002	FALSE	FALSE	NA	NA	FALSE	NA	ATP6V0D1;AGRP;AGRP	TSS1500;3'UTR;3'UTR
cg24696861	-3.12809	-1.77347	0.00191291	0.0306406	0.0251085	FALSE	FALSE	NA	NA	FALSE	NA	TTLL6;TTLL6	1stExon;Body
cg07468313	3.12808	-1.77352	0.00191301	0.0306406	-0.0243927	FALSE	FALSE	NA	NA	FALSE	NA	PI16	Body
cg27317439	-3.12806	-1.77356	0.0019131	0.0306406	0.0333574	FALSE	FALSE	NA	NA	FALSE	NA			Unclassified_Cell_type_specific
cg18100425	-3.12795	-1.7739	0.00191382	0.0306506	0.0116826	FALSE	FALSE	NA	NA	FALSE	NA	PDE4C;PDE4C	1stExon;Body	Unclassified_Cell_type_specific
cg10023271	3.12788	-1.7741	0.00191423	0.0306557	-0.00775459	FALSE	FALSE	NA	NA	FALSE	NA	SIDT2	Body
cg09932758	3.12783	-1.77425	0.00191456	0.0306593	-0.0195383	FALSE	FALSE	NA	NA	FALSE	NA	B4GALNT1	Body
cg18651300	-3.12782	-1.77429	0.00191465	0.0306593	0.0146617	FALSE	FALSE	NA	NA	FALSE	NA	GALNT10	TSS1500	Promoter_Associated
cg03000846	3.12773	-1.77456	0.00191522	0.0306655	-0.0149223	FALSE	FALSE	NA	NA	FALSE	NA	RAC3	Body
cg23913421	-3.12773	-1.77456	0.00191522	0.0306655	0.00562523	FALSE	FALSE	NA	NA	FALSE	NA
cg05569176	-3.12754	-1.77511	0.00191638	0.0306825	0.0274708	FALSE	FALSE	NA	NA	FALSE	NA	PDCD6IP;PDCD6IP;PDCD6IP	Body;Body;Body
cg04196345	-3.12748	-1.77529	0.00191678	0.0306873	0.00787602	FALSE	FALSE	NA	NA	FALSE	NA	NAGS	Body	Promoter_Associated
cg02726943	3.12746	-1.77534	0.00191689	0.0306876	-0.0142246	FALSE	FALSE	NA	NA	FALSE	NA	SLC27A2;SLC27A2	1stExon;1stExon	Promoter_Associated_Cell_type_specific
cg06938705	-3.12741	-1.7755	0.00191721	0.0306913	0.0248456	FALSE	FALSE	NA	NA	FALSE	NA
cg14043049	3.12737	-1.77562	0.00191748	0.030693	-0.0247238	FALSE	FALSE	NA	NA	FALSE	NA	GMIP	Body
cg11868940	-3.12734	-1.77571	0.00191766	0.030693	0.0424061	FALSE	FALSE	NA	NA	FALSE	NA	ABR;ABR;ABR	Body;Body;Body	Unclassified_Cell_type_specific
cg10472962	-3.12734	-1.77572	0.00191769	0.030693	0.0312086	FALSE	FALSE	NA	NA	TRUE	Female	NCRNA00169;CRYM	TSS1500;5'UTR
cg18713168	-3.12734	-1.77573	0.0019177	0.030693	0.00547127	FALSE	FALSE	NA	NA	FALSE	NA	LZTFL1	Body	Promoter_Associated
cg02295527	3.12723	-1.77603	0.00191834	0.0307018	-0.0161877	FALSE	FALSE	NA	NA	FALSE	NA	PRDM16;PRDM16	Body;Body
cg17657898	3.12719	-1.77615	0.0019186	0.0307035	-0.0163115	FALSE	FALSE	NA	NA	FALSE	NA
cg22118082	-3.12719	-1.77617	0.00191864	0.0307035	0.0305711	FALSE	FALSE	NA	NA	FALSE	NA	TRIM10;TRIM10	Body;Body
cg02954015	3.12714	-1.77631	0.00191894	0.0307069	-0.00572676	FALSE	FALSE	NA	NA	FALSE	NA	PIGG;PIGG	Body;Body
cg10368935	-3.12706	-1.77656	0.00191947	0.0307136	0.0350346	FALSE	FALSE	NA	NA	FALSE	NA	SLC39A12;SLC39A12	TSS1500;TSS1500
cg24876897	3.12704	-1.7766	0.00191955	0.0307136	-0.0116779	FALSE	FALSE	NA	NA	FALSE	NA	DDOST	TSS1500	NonGene_Associated
cg02857760	-3.12698	-1.77679	0.00191997	0.0307188	0.033163	FALSE	FALSE	NA	NA	FALSE	NA
cg13870982	3.12691	-1.77699	0.00192038	0.0307235	-0.031229	FALSE	FALSE	NA	NA	FALSE	NA	C1orf159	Body
cg13691824	3.12689	-1.77705	0.00192052	0.0307235	-0.0249662	FALSE	FALSE	NA	NA	FALSE	NA	TIFAB	TSS1500
cg14532894	3.12687	-1.7771	0.00192063	0.0307235	-0.0149573	FALSE	FALSE	NA	NA	FALSE	NA	CIZ1;DNM1;DNM1;CIZ1	5'UTR;TSS1500;TSS1500;5'UTR	Promoter_Associated
cg10238080	3.12687	-1.77711	0.00192064	0.0307235	-0.00451574	FALSE	FALSE	NA	NA	FALSE	NA
cg15054990	-3.12682	-1.77728	0.001921	0.0307276	0.0264086	FALSE	FALSE	NA	NA	FALSE	NA
cg16245345	-3.12666	-1.77774	0.00192198	0.0307418	0.0163821	FALSE	FALSE	NA	NA	FALSE	NA	CNOT6	5'UTR	Promoter_Associated
cg02430902	-3.12651	-1.7782	0.00192297	0.0307561	0.00679555	FALSE	FALSE	NA	NA	FALSE	NA	PRKRIR	Body
cg10793301	-3.12641	-1.77849	0.00192359	0.0307645	0.0264136	FALSE	FALSE	NA	NA	TRUE	Female	HMGB1L1	TSS200
cg24531494	3.1263	-1.77881	0.00192426	0.0307738	-0.0167942	FALSE	FALSE	NA	NA	TRUE	Female	C4orf31	5'UTR	Unclassified_Cell_type_specific
cg17337807	-3.12619	-1.77913	0.00192495	0.0307833	0.014811	FALSE	FALSE	NA	NA	FALSE	NA			Unclassified
cg17748769	-3.12613	-1.77932	0.00192535	0.0307881	0.0339892	FALSE	FALSE	NA	NA	FALSE	NA	PTPRN2;PTPRN2;PTPRN2	Body;Body;Body
cg16399625	-3.12601	-1.77968	0.00192613	0.0307987	0.0241136	FALSE	FALSE	NA	NA	FALSE	NA
cg26229224	3.126	-1.77972	0.0019262	0.0307987	-0.0229939	FALSE	FALSE	NA	NA	FALSE	NA	KREMEN2;KREMEN2;PAQR4	3'UTR;3'UTR;TSS1500
cg05345876	-3.12582	-1.78024	0.00192732	0.0308151	0.0174839	FALSE	FALSE	NA	NA	FALSE	NA	ZNF423	Body
cg00032959	-3.12563	-1.78081	0.00192854	0.030833	0.020867	FALSE	FALSE	NA	NA	FALSE	NA
cg01997590	-3.12546	-1.78131	0.00192962	0.0308469	0.0258055	FALSE	FALSE	NA	NA	FALSE	NA
cg14245804	-3.12545	-1.78133	0.00192966	0.0308469	0.00209571	FALSE	FALSE	NA	NA	FALSE	NA	LRP5	Body	Unclassified
cg26782833	-3.12545	-1.78135	0.00192969	0.0308469	0.0324622	FALSE	FALSE	NA	NA	FALSE	NA	AMMECR1L	5'UTR
cg06129210	-3.12543	-1.7814	0.00192981	0.0308473	0.015579	FALSE	FALSE	NA	NA	FALSE	NA	XYLT1	TSS1500
cg22206608	-3.12527	-1.78188	0.00193084	0.0308617	0.0327276	FALSE	FALSE	NA	NA	FALSE	NA
cg03636188	3.12526	-1.78191	0.0019309	0.0308617	-0.0116283	FALSE	FALSE	NA	NA	FALSE	NA
cg25101291	3.12512	-1.78232	0.00193177	0.030874	-0.0175138	FALSE	FALSE	NA	NA	FALSE	NA	MIR200A;MIR429	TSS200;TSS1500
cg16399632	3.1251	-1.78237	0.00193189	0.0308744	-0.0152427	FALSE	FALSE	NA	NA	FALSE	NA	CTBP1;CTBP1;C4orf42	TSS1500;TSS1500;TSS200
cg13023584	3.12507	-1.78249	0.00193213	0.0308768	-0.011826	FALSE	FALSE	NA	NA	FALSE	NA	PCDHGA4;PCDHGA12;PCDHGA11;PCDHGA11;PCDHGA9;PCDHGA1;PCDHGB1;PCDHGB6;PCDHGB3;PCDHGB7;PCDHGA6;PCDHGA8;PCDHGA10;PCDHGA5;PCDHGB4;PCDHGA3;PCDHGA2;PCDHGB2;PCDHGA7;PCDHGB5	Body;Body;Body;Body;Body;Body;Body;Body;Body;Body;Body;Body;Body;Body;Body;Body;Body;Body;Body;Body
cg19731268	3.12503	-1.7826	0.00193237	0.0308791	-0.0044712	FALSE	FALSE	NA	NA	TRUE	Female	CHST3	5'UTR	Unclassified_Cell_type_specific
cg17657179	-3.12499	-1.78271	0.00193261	0.0308809	0.0276058	FALSE	FALSE	NA	NA	FALSE	NA	HAS1	TSS200
cg13342435	-3.12498	-1.78274	0.00193267	0.0308809	0.0303464	FALSE	FALSE	NA	NA	FALSE	NA	MPPED2	5'UTR
cg13279009	3.12495	-1.78284	0.00193289	0.0308828	-0.00197771	FALSE	FALSE	NA	NA	FALSE	NA	ITSN2;ITSN2;ITSN2	TSS1500;TSS1500;TSS1500
cg16888547	-3.12493	-1.78288	0.00193299	0.0308828	0.026255	FALSE	FALSE	NA	NA	FALSE	NA
cg27068143	-3.12491	-1.78294	0.0019331	0.0308831	0.0246558	FALSE	FALSE	NA	NA	FALSE	NA	HTR2A;HTR2A	TSS200;TSS200
cg12503742	3.1248	-1.78326	0.0019338	0.0308927	-0.0182602	FALSE	FALSE	NA	NA	FALSE	NA	SLC39A4;SLC39A4	TSS200;TSS1500
cg18117347	-3.12468	-1.78362	0.00193458	0.0309036	0.0243915	FALSE	FALSE	NA	NA	FALSE	NA	SHANK1	Body
cg01779383	-3.12465	-1.78371	0.00193477	0.0309052	0.0352733	FALSE	FALSE	NA	NA	FALSE	NA
cg21582489	3.12457	-1.78395	0.00193527	0.0309105	-0.0304092	FALSE	FALSE	NA	NA	TRUE	Female
cg00764668	3.12457	-1.78396	0.00193529	0.0309105	-0.0125811	FALSE	FALSE	NA	NA	FALSE	NA	KCNN1	Body	Unclassified_Cell_type_specific
cg25309888	3.12453	-1.78409	0.00193557	0.0309128	-0.00770942	FALSE	FALSE	NA	NA	TRUE	Female			Unclassified_Cell_type_specific
cg09007447	-3.12452	-1.78411	0.00193563	0.0309128	0.0163614	FALSE	FALSE	NA	NA	FALSE	NA
cg11023900	-3.12441	-1.78443	0.00193631	0.0309222	0.0177297	FALSE	FALSE	NA	NA	FALSE	NA			Unclassified
cg09830866	-3.12437	-1.78457	0.00193661	0.0309254	0.0160796	FALSE	FALSE	NA	NA	FALSE	NA	FAM173A	Body	Promoter_Associated
cg05485520	-3.12434	-1.78464	0.00193675	0.0309261	0.00186907	FALSE	FALSE	NA	NA	FALSE	NA	LZTFL1	TSS200	Promoter_Associated
cg19161124	-3.12432	-1.78472	0.00193692	0.0309274	0.0219433	FALSE	FALSE	NA	NA	FALSE	NA	DPP6	TSS1500
cg00287915	-3.12427	-1.78486	0.00193723	0.0309308	0.0232282	FALSE	FALSE	NA	NA	FALSE	NA	LPCAT1	Body	Unclassified
cg21675424	-3.12415	-1.78522	0.00193801	0.030939	0.00910463	FALSE	FALSE	NA	NA	FALSE	NA	CCDC116	TSS200	Unclassified_Cell_type_specific
cg08358683	-3.12414	-1.78524	0.00193804	0.030939	0.0222298	FALSE	FALSE	NA	NA	FALSE	NA	NNT;NNT	TSS1500;TSS1500
cg14413177	3.12414	-1.78525	0.00193808	0.030939	-0.0207549	FALSE	FALSE	NA	NA	FALSE	NA	SLC41A1	Body	Unclassified
cg07123855	-3.12413	-1.78528	0.00193812	0.030939	0.0249806	FALSE	FALSE	NA	NA	FALSE	NA			Unclassified
cg16200879	-3.1241	-1.78537	0.00193832	0.0309405	0.0091522	FALSE	FALSE	NA	NA	FALSE	NA	STAP2;STAP2	Body;Body
cg04904318	3.12383	-1.78617	0.00194005	0.0309667	-0.0254643	FALSE	FALSE	NA	NA	FALSE	NA	HOXB1	1stExon
cg11034837	-3.12381	-1.78622	0.00194015	0.0309667	0.0206529	FALSE	FALSE	NA	NA	FALSE	NA
cg01591830	3.12379	-1.7863	0.00194032	0.0309678	-0.0118539	FALSE	FALSE	NA	NA	FALSE	NA			Unclassified
cg25004071	3.12374	-1.78645	0.00194064	0.0309715	-0.00592803	FALSE	FALSE	NA	NA	FALSE	NA	TAF4	Body	Promoter_Associated
cg16512144	-3.12366	-1.78667	0.00194112	0.0309776	0.0113673	FALSE	FALSE	NA	NA	FALSE	NA
cg12231298	3.12363	-1.78676	0.00194132	0.0309784	-0.018482	FALSE	FALSE	NA	NA	FALSE	NA	DEAF1	Body	Gene_Associated_Cell_type_specific
cg16622403	-3.1236	-1.78684	0.00194148	0.0309784	0.0292231	FALSE	FALSE	NA	NA	FALSE	NA
cg11280858	-3.1236	-1.78686	0.00194153	0.0309784	0.0197385	FALSE	FALSE	NA	NA	FALSE	NA	SLC6A12;SLC6A12;SLC6A12	5'UTR;5'UTR;5'UTR
cg19499674	-3.12359	-1.78687	0.00194155	0.0309784	0.0175341	FALSE	FALSE	NA	NA	FALSE	NA	SLC35A3	5'UTR
cg11687085	3.12357	-1.78693	0.00194169	0.0309791	-0.0309164	FALSE	FALSE	NA	NA	FALSE	NA	HSBP1L1	TSS200	Promoter_Associated
cg01137401	-3.12348	-1.78721	0.00194228	0.0309862	0.00189497	FALSE	FALSE	NA	NA	FALSE	NA	ZIC4;ZIC4;ZIC4;ZIC4;ZIC4	Body;Body;Body;Body;Body
cg01883540	-3.12347	-1.78723	0.00194233	0.0309862	0.0208105	FALSE	FALSE	NA	NA	FALSE	NA
cg00555085	-3.1234	-1.78744	0.00194278	0.0309918	0.0122962	FALSE	FALSE	NA	NA	FALSE	NA
cg17543804	-3.12338	-1.78751	0.00194293	0.0309927	0.0251232	FALSE	FALSE	NA	NA	FALSE	NA	EFHA1	TSS1500
cg02178957	-3.12336	-1.78757	0.00194306	0.0309934	0.0378125	FALSE	FALSE	NA	NA	FALSE	NA
cg11735846	-3.12321	-1.78801	0.00194402	0.0310058	0.0212394	FALSE	FALSE	NA	NA	FALSE	NA	AJAP1;AJAP1	Body;Body	Unclassified_Cell_type_specific
cg19094530	-3.1232	-1.78805	0.0019441	0.0310058	0.0341724	FALSE	FALSE	NA	NA	FALSE	NA
cg01618102	3.12318	-1.7881	0.0019442	0.0310058	-0.0377666	FALSE	FALSE	NA	NA	FALSE	NA	BAI3	Body
cg13713830	-3.12318	-1.78811	0.00194422	0.0310058	0.0306777	FALSE	FALSE	NA	NA	FALSE	NA
cg26783679	-3.12314	-1.78821	0.00194443	0.0310076	0.0270465	FALSE	FALSE	NA	NA	FALSE	NA
cg15237644	3.12313	-1.78826	0.00194454	0.0310076	-0.0278865	FALSE	FALSE	NA	NA	FALSE	NA	KDM2B;KDM2B	Body;Body
cg22532194	3.12311	-1.7883	0.00194463	0.0310076	-0.0184304	FALSE	FALSE	NA	NA	FALSE	NA	NFATC1;NFATC1;NFATC1;NFATC1	Body;Body;Body;Body	Unclassified_Cell_type_specific
cg14909213	-3.12306	-1.78845	0.00194497	0.0310116	0.0273893	FALSE	FALSE	NA	NA	FALSE	NA	CLEC4E	TSS1500
cg10667970	3.12278	-1.78929	0.00194676	0.0310366	-0.0156012	FALSE	FALSE	NA	NA	FALSE	NA	FBXO6	TSS200	Promoter_Associated
cg08031413	-3.12278	-1.78929	0.00194677	0.0310366	0.02045	FALSE	FALSE	NA	NA	FALSE	NA	UBE2Q1	Body
cg24687841	-3.12277	-1.78931	0.00194682	0.0310366	0.0229785	FALSE	FALSE	NA	NA	FALSE	NA			Unclassified
cg09471407	-3.12267	-1.7896	0.00194745	0.031045	0.0230188	FALSE	FALSE	NA	NA	FALSE	NA
cg26183870	3.12261	-1.7898	0.00194786	0.0310501	-0.0155836	FALSE	FALSE	NA	NA	FALSE	NA	HHIPL1	3'UTR
cg03324654	-3.12259	-1.78987	0.00194802	0.0310511	0.0138104	FALSE	FALSE	NA	NA	FALSE	NA
cg27264384	-3.12245	-1.79027	0.0019489	0.0310635	0.0193392	FALSE	FALSE	NA	NA	FALSE	NA
cg19669193	-3.1224	-1.7904	0.00194918	0.0310665	0.010103	FALSE	FALSE	NA	NA	FALSE	NA
cg07869839	3.12235	-1.79058	0.00194956	0.03107	-0.031188	FALSE	FALSE	NA	NA	FALSE	NA	SIGLEC15	Body	Unclassified_Cell_type_specific
cg14126601	3.12234	-1.79059	0.00194959	0.03107	-0.0173329	FALSE	FALSE	NA	NA	FALSE	NA	EIF2AK2;EIF2AK2	TSS1500;TSS1500	Promoter_Associated
cg14626725	3.12222	-1.79095	0.00195035	0.0310806	-0.0262108	FALSE	FALSE	NA	NA	FALSE	NA
cg11503274	3.12215	-1.79117	0.00195083	0.0310858	-0.0229687	FALSE	FALSE	NA	NA	FALSE	NA	CDX1	Body	Unclassified_Cell_type_specific
cg11938455	-3.12214	-1.79118	0.00195087	0.0310858	0.00504486	FALSE	FALSE	NA	NA	FALSE	NA	DTNBP1;DTNBP1;DTNBP1	Body;Body;Body	Unclassified_Cell_type_specific
cg08609445	-3.12202	-1.79154	0.00195164	0.031096	0.0155513	FALSE	FALSE	NA	NA	FALSE	NA
cg22213445	-3.12201	-1.79157	0.00195171	0.031096	0.017554	FALSE	FALSE	NA	NA	FALSE	NA	RAB7A	5'UTR
cg19599407	-3.12198	-1.79166	0.00195191	0.0310978	0.0122113	FALSE	FALSE	NA	NA	FALSE	NA	FMN1	TSS200
cg06652632	3.12197	-1.79171	0.00195201	0.0310978	-0.0184121	FALSE	FALSE	NA	NA	FALSE	NA	ITSN2;ITSN2;ITSN2	TSS1500;TSS1500;TSS1500
cg24550112	-3.12191	-1.79189	0.00195239	0.0311017	0.0308578	FALSE	FALSE	NA	NA	FALSE	NA	PRDM2	5'UTR
cg19642230	-3.1219	-1.79191	0.00195245	0.0311017	0.00725025	FALSE	FALSE	NA	NA	FALSE	NA	BRSK1	1stExon	Unclassified_Cell_type_specific
cg23124641	3.12185	-1.79205	0.00195275	0.0311051	-0.0160996	FALSE	FALSE	NA	NA	FALSE	NA			Unclassified_Cell_type_specific
cg15709446	-3.12182	-1.79215	0.00195296	0.0311069	0.0173908	FALSE	FALSE	NA	NA	FALSE	NA	LOC154449	Body
cg10143811	-3.12174	-1.79238	0.00195346	0.0311132	0.0257078	FALSE	FALSE	NA	NA	FALSE	NA	LMO3;LMO3	5'UTR;5'UTR
cg20153196	-3.12167	-1.79259	0.00195392	0.0311183	0.0164444	FALSE	FALSE	NA	NA	FALSE	NA	NEUROD2	3'UTR
cg05808793	-3.12166	-1.79262	0.00195397	0.0311183	0.0145768	FALSE	FALSE	NA	NA	FALSE	NA	CDH17;CDH17	5'UTR;1stExon
cg16426293	3.12159	-1.79284	0.00195445	0.0311244	-0.0229669	FALSE	FALSE	NA	NA	FALSE	NA
cg06471748	3.12144	-1.79327	0.0019554	0.0311375	-0.0145415	FALSE	FALSE	NA	NA	FALSE	NA	CLDN3	TSS1500	Unclassified_Cell_type_specific
cg20622019	-3.12143	-1.7933	0.00195546	0.0311375	0.0189361	FALSE	FALSE	NA	NA	FALSE	NA	ADA	Body	Promoter_Associated_Cell_type_specific
cg11613890	3.12132	-1.79364	0.0019562	0.0311478	-0.0125384	FALSE	FALSE	NA	NA	FALSE	NA			Unclassified
cg05529201	3.12121	-1.79395	0.00195687	0.0311568	-0.0130221	FALSE	FALSE	NA	NA	FALSE	NA	FBXO31;FBXO31	Body;Body
cg03616827	-3.12119	-1.79402	0.00195701	0.031157	0.0243768	FALSE	FALSE	NA	NA	FALSE	NA	ZFAT;ZFAT;ZFAT	5'UTR;Body;5'UTR	Unclassified
cg19740859	-3.12118	-1.79404	0.00195707	0.031157	0.0365935	FALSE	FALSE	NA	NA	FALSE	NA	MYT1L	5'UTR
cg04695027	3.12114	-1.79417	0.00195734	0.0311597	-0.0140349	FALSE	FALSE	NA	NA	FALSE	NA	CATSPER1;CATSPER1	1stExon;5'UTR
cg22298265	3.12112	-1.79424	0.00195749	0.0311597	-0.0297333	FALSE	FALSE	NA	NA	FALSE	NA
cg02601249	3.12111	-1.79425	0.00195753	0.0311597	-0.0248737	FALSE	FALSE	NA	NA	FALSE	NA
cg21619653	-3.12102	-1.79454	0.00195814	0.0311679	0.0461928	FALSE	FALSE	NA	NA	FALSE	NA
cg03421104	-3.12094	-1.79476	0.00195862	0.0311741	0.0379848	FALSE	FALSE	NA	NA	FALSE	NA
cg19687075	-3.12088	-1.79494	0.00195902	0.031177	0.0221432	FALSE	FALSE	NA	NA	FALSE	NA	NOTCH1	Body	Unclassified_Cell_type_specific
cg02866639	-3.12087	-1.79497	0.00195908	0.031177	0.0159892	FALSE	FALSE	NA	NA	FALSE	NA
cg19533977	-3.12087	-1.79498	0.00195909	0.031177	0.016708	FALSE	FALSE	NA	NA	FALSE	NA	CLTC	Body	Unclassified_Cell_type_specific
cg15771432	-3.12084	-1.79506	0.00195927	0.0311782	0.0332015	FALSE	FALSE	NA	NA	FALSE	NA	PTPRN2;PTPRN2;PTPRN2	Body;Body;Body	Unclassified_Cell_type_specific
cg15118606	-3.12079	-1.7952	0.00195959	0.0311815	0.0135385	FALSE	FALSE	NA	NA	FALSE	NA	KIAA1026;KIAA1026	Body;Body
cg00864012	-3.12077	-1.79528	0.00195975	0.0311815	0.018355	FALSE	FALSE	NA	NA	FALSE	NA	TEX2	5'UTR
cg18370025	3.12076	-1.79528	0.00195976	0.0311815	-0.0194875	FALSE	FALSE	NA	NA	FALSE	NA	AMZ1	Body	Promoter_Associated
cg06611109	3.1206	-1.79577	0.00196083	0.031197	-0.0126461	FALSE	FALSE	NA	NA	TRUE	Female
cg12236880	3.12047	-1.79614	0.00196163	0.0312067	-0.0157958	FALSE	FALSE	NA	NA	FALSE	NA
cg03239925	3.12047	-1.79614	0.00196164	0.0312067	-0.0185889	FALSE	FALSE	NA	NA	FALSE	NA	NFATC1;NFATC1;NFATC1;NFATC1	Body;Body;Body;Body
cg10508993	-3.12046	-1.79619	0.00196173	0.0312067	0.0243463	FALSE	FALSE	NA	NA	FALSE	NA	SCGB3A1	TSS200	Unclassified_Cell_type_specific
cg07913197	-3.12042	-1.7963	0.00196198	0.0312091	0.0136569	FALSE	FALSE	NA	NA	FALSE	NA	FLJ32063	Body
cg11424376	-3.12034	-1.79655	0.00196252	0.0312162	0.0167329	FALSE	FALSE	NA	NA	FALSE	NA	GALNT2	Body	Unclassified
cg08792630	-3.12031	-1.79664	0.00196272	0.0312178	0.0279265	FALSE	FALSE	NA	NA	FALSE	NA	FOXO3;FOXO3	Body;Body	Unclassified_Cell_type_specific
cg24625984	-3.12023	-1.79688	0.00196324	0.0312245	0.02678	FALSE	FALSE	NA	NA	FALSE	NA
cg27569858	3.12017	-1.79705	0.00196361	0.0312288	-0.0181979	FALSE	FALSE	NA	NA	FALSE	NA	ALX3	TSS1500	Unclassified_Cell_type_specific
cg26853640	-3.12014	-1.79714	0.0019638	0.0312304	0.0134654	FALSE	FALSE	NA	NA	FALSE	NA	SPRED3;SPRED3;GGN	TSS1500;TSS1500;TSS1500
cg15709766	3.12011	-1.79722	0.00196398	0.0312318	-0.01751	FALSE	FALSE	NA	NA	FALSE	NA	APC2	Body
cg15787227	-3.12001	-1.79751	0.00196462	0.0312397	0.0214714	FALSE	FALSE	NA	NA	FALSE	NA
cg19306958	-3.12	-1.79754	0.00196468	0.0312397	0.015294	FALSE	FALSE	NA	NA	FALSE	NA	CELSR1	Body
cg21490047	-3.11998	-1.79761	0.00196482	0.0312405	0.0261146	FALSE	FALSE	NA	NA	FALSE	NA	MSRA;MSRA;MSRA	Body;Body;Body
cg11072723	3.11995	-1.7977	0.00196502	0.0312412	-0.014609	FALSE	FALSE	NA	NA	FALSE	NA	ERP29;ERP29	3'UTR;3'UTR
cg16037981	-3.11994	-1.79773	0.00196508	0.0312412	0.0389971	FALSE	FALSE	NA	NA	FALSE	NA	RAP1GAP2;RAP1GAP2	Body;Body	Promoter_Associated
cg01257697	-3.11992	-1.79779	0.00196522	0.0312412	0.0151011	FALSE	FALSE	NA	NA	FALSE	NA
cg23609985	-3.11991	-1.79783	0.0019653	0.0312412	0.0315858	FALSE	FALSE	NA	NA	FALSE	NA			Unclassified_Cell_type_specific
cg24203709	-3.1199	-1.79785	0.00196534	0.0312412	0.0188638	FALSE	FALSE	NA	NA	FALSE	NA	SPTBN5	TSS1500	Promoter_Associated
cg21064916	-3.11988	-1.79793	0.00196552	0.0312424	0.0454042	FALSE	FALSE	NA	NA	FALSE	NA
cg23672211	3.11983	-1.79807	0.00196582	0.0312457	-0.0239354	FALSE	FALSE	NA	NA	FALSE	NA			Unclassified_Cell_type_specific
cg02555215	-3.11977	-1.79825	0.00196622	0.0312506	0.0213426	FALSE	FALSE	NA	NA	FALSE	NA	DTX1	Body	Unclassified_Cell_type_specific
cg20356241	3.1197	-1.79844	0.00196664	0.031253	-0.0182431	FALSE	FALSE	NA	NA	FALSE	NA
cg12391048	3.11969	-1.79849	0.00196674	0.031253	-0.0171044	FALSE	FALSE	NA	NA	FALSE	NA	PRSS27;PRSS27	1stExon;5'UTR
cg01257194	-3.11968	-1.7985	0.00196678	0.031253	0.0178098	FALSE	FALSE	NA	NA	FALSE	NA	ALAD	5'UTR
cg20282158	-3.11967	-1.79852	0.00196682	0.031253	0.0429882	FALSE	FALSE	NA	NA	FALSE	NA	C8orf48	1stExon
cg17884766	-3.11967	-1.79854	0.00196686	0.031253	0.00950019	FALSE	FALSE	NA	NA	TRUE	Female	LIMA1;LIMA1	Body;Body
cg08299265	3.11964	-1.79863	0.00196705	0.0312545	-0.0171492	FALSE	FALSE	NA	NA	FALSE	NA
cg04924334	-3.11946	-1.79917	0.00196824	0.0312718	0.00808062	FALSE	FALSE	NA	NA	FALSE	NA	BTBD12	5'UTR	Promoter_Associated
cg00464814	-3.1194	-1.79933	0.00196858	0.0312758	0.0156408	FALSE	FALSE	NA	NA	FALSE	NA	ATXN1;ATXN1	5'UTR;5'UTR
cg26410133	-3.11936	-1.79944	0.00196883	0.0312782	0.00950107	FALSE	FALSE	NA	NA	FALSE	NA	TRIM33;TRIM33	Body;Body
cg11430766	-3.11927	-1.79972	0.00196943	0.0312849	0.0268846	FALSE	FALSE	NA	NA	FALSE	NA	NRXN1;NRXN1	Body;Body
cg01799429	3.11927	-1.79973	0.00196945	0.0312849	-0.0184787	FALSE	FALSE	NA	NA	FALSE	NA
cg01997629	-3.1192	-1.79994	0.00196992	0.0312909	0.0244118	FALSE	FALSE	NA	NA	FALSE	NA	TRAF3IP3;TRAF3IP3	1stExon;5'UTR	Promoter_Associated
cg18377044	-3.11915	-1.80009	0.00197024	0.0312944	0.0243235	FALSE	FALSE	NA	NA	FALSE	NA
cg15278374	-3.1191	-1.80023	0.00197055	0.0312978	0.0302243	FALSE	FALSE	NA	NA	FALSE	NA	GPR133	Body	Unclassified_Cell_type_specific
cg13442966	-3.11904	-1.80041	0.00197093	0.0313011	0.0229188	FALSE	FALSE	NA	NA	FALSE	NA	MBP;MBP;MBP;MBP;MBP;MBP;MBP;MBP;MBP;MBP	5'UTR;1stExon;1stExon;5'UTR;Body;1stExon;5'UTR;5'UTR;Body;1stExon
cg06399881	-3.11904	-1.80041	0.00197095	0.0313011	0.0286561	FALSE	FALSE	NA	NA	FALSE	NA	TMPRSS11B;TMPRSS11B	1stExon;5'UTR
cg06515235	-3.11884	-1.801	0.00197224	0.03132	0.0253796	FALSE	FALSE	NA	NA	FALSE	NA
cg26305608	-3.11874	-1.80129	0.00197288	0.0313267	0.0129481	FALSE	FALSE	NA	NA	FALSE	NA
cg20689476	-3.11873	-1.80134	0.00197297	0.0313267	0.0166988	FALSE	FALSE	NA	NA	FALSE	NA	PPP2R2C	Body
cg08576476	3.11872	-1.80137	0.00197304	0.0313267	-0.0174562	FALSE	FALSE	NA	NA	FALSE	NA			Unclassified_Cell_type_specific
cg16717099	-3.1187	-1.80141	0.00197314	0.0313267	0.0625299	FALSE	FALSE	NA	NA	FALSE	NA	FLOT1	TSS1500	Promoter_Associated
cg05134926	-3.11869	-1.80146	0.00197323	0.0313267	0.0271994	FALSE	FALSE	NA	NA	FALSE	NA	KLHL14	Body
cg23744182	3.11868	-1.80146	0.00197325	0.0313267	-0.0223185	FALSE	FALSE	NA	NA	FALSE	NA	GPX5;GPX5	Body;Body
cg18348836	-3.11867	-1.80152	0.00197337	0.0313267	0.0305372	FALSE	FALSE	NA	NA	FALSE	NA	HOOK1	Body
cg24002167	-3.11866	-1.80155	0.00197343	0.0313267	0.0213666	FALSE	FALSE	NA	NA	FALSE	NA	EDIL3	Body	Unclassified_Cell_type_specific
cg23967544	-3.11863	-1.80164	0.00197364	0.0313284	0.0224159	FALSE	FALSE	NA	NA	FALSE	NA
cg19517912	3.11858	-1.80178	0.00197395	0.0313305	-0.0196248	FALSE	FALSE	NA	NA	FALSE	NA	TIAM1	5'UTR
cg04295322	-3.11858	-1.80179	0.00197396	0.0313305	0.0268743	FALSE	FALSE	NA	NA	FALSE	NA
cg26150582	-3.11853	-1.80192	0.00197425	0.0313335	0.0086764	FALSE	FALSE	NA	NA	FALSE	NA	GPR133	Body
cg04098547	-3.11851	-1.80198	0.00197438	0.0313341	0.0282514	FALSE	FALSE	NA	NA	FALSE	NA	ABCC12	Body
cg20091959	3.11842	-1.80224	0.00197494	0.0313414	-0.0134598	FALSE	FALSE	NA	NA	FALSE	NA	L3MBTL;L3MBTL	TSS1500;TSS1500
cg21870551	3.11832	-1.80253	0.00197559	0.0313483	-0.0112906	FALSE	FALSE	NA	NA	FALSE	NA	APOA5;APOA5	Body;Body
cg00872984	3.11832	-1.80254	0.0019756	0.0313483	-0.0264884	FALSE	FALSE	NA	NA	FALSE	NA	TNXB	Body	Unclassified_Cell_type_specific
cg23451221	-3.11831	-1.80257	0.00197566	0.0313483	0.0220625	FALSE	FALSE	NA	NA	FALSE	NA	PRAP1;PRAP1	TSS200;TSS200
cg07538339	-3.11829	-1.80262	0.00197579	0.0313487	0.0283891	FALSE	FALSE	NA	NA	FALSE	NA	RUNX1T1;RUNX1T1	5'UTR;1stExon
cg01644385	3.11828	-1.80268	0.00197591	0.0313492	-0.0160047	FALSE	FALSE	NA	NA	FALSE	NA	C21orf29	Body	Unclassified
cg13613748	3.11805	-1.80334	0.00197736	0.0313695	-0.00187173	FALSE	FALSE	NA	NA	FALSE	NA	VPS4B	TSS1500	Unclassified
cg01266390	-3.11804	-1.80338	0.00197745	0.0313695	0.0154581	FALSE	FALSE	NA	NA	FALSE	NA
cg23097499	-3.11803	-1.8034	0.00197748	0.0313695	0.0214071	FALSE	FALSE	NA	NA	FALSE	NA	TNFRSF1B	TSS1500
cg05590265	-3.11794	-1.80367	0.00197808	0.0313761	0.0296865	FALSE	FALSE	NA	NA	FALSE	NA			Unclassified
cg08071238	-3.11794	-1.80367	0.00197809	0.0313761	0.0297123	FALSE	FALSE	NA	NA	FALSE	NA
cg14105458	3.1179	-1.80379	0.00197834	0.0313785	-0.0157245	FALSE	FALSE	NA	NA	FALSE	NA	ABCA2;ABCA2	Body;Body
cg23889967	-3.11786	-1.80391	0.0019786	0.0313805	0.0283994	FALSE	FALSE	NA	NA	FALSE	NA
cg04761972	3.11785	-1.80393	0.00197866	0.0313805	-0.018181	FALSE	FALSE	NA	NA	FALSE	NA
cg11121623	-3.11783	-1.80402	0.00197884	0.0313819	0.00921789	FALSE	FALSE	NA	NA	FALSE	NA	PELI2	Body
cg24496609	-3.11781	-1.80408	0.00197898	0.0313825	0.0563121	FALSE	FALSE	NA	NA	FALSE	NA
cg14641400	-3.11779	-1.80412	0.00197908	0.0313826	0.010699	FALSE	FALSE	NA	NA	FALSE	NA
cg14721708	-3.11777	-1.80419	0.00197923	0.0313835	0.0269717	FALSE	FALSE	NA	NA	FALSE	NA	SCUBE1	Body
cg19267554	-3.11764	-1.80456	0.00198004	0.0313947	0.0179804	FALSE	FALSE	NA	NA	FALSE	NA
cg03819671	-3.11759	-1.80471	0.00198038	0.0313985	0.0168088	FALSE	FALSE	NA	NA	FALSE	NA	TNXB;TNXB	TSS200;Body
cg11490745	-3.11753	-1.80488	0.00198075	0.0314029	0.0394101	FALSE	FALSE	NA	NA	FALSE	NA	PAX3;PAX3;PAX3;PAX3;PAX3;PAX3	Body;Body;Body;Body;Body;Body
cg12919119	-3.11734	-1.80547	0.00198203	0.0314217	0.0107984	FALSE	FALSE	NA	NA	FALSE	NA	CTDSPL;CTDSPL	Body;Body
cg24499605	3.11723	-1.80577	0.00198271	0.0314308	-0.020061	FALSE	FALSE	NA	NA	FALSE	NA	PRDM16;PRDM16	Body;Body
cg02016723	-3.11722	-1.80582	0.00198281	0.0314309	0.0146758	FALSE	FALSE	NA	NA	FALSE	NA	WFDC5	Body
cg16007541	3.11701	-1.80645	0.0019842	0.0314489	-0.029683	FALSE	FALSE	NA	NA	FALSE	NA	IGSF22	Body	Unclassified_Cell_type_specific
cg00619263	3.117	-1.80646	0.00198421	0.0314489	-0.0227941	FALSE	FALSE	NA	NA	FALSE	NA
cg08259925	-3.11699	-1.80651	0.00198433	0.0314489	0.0356887	FALSE	FALSE	NA	NA	FALSE	NA	HTR1A	TSS1500
cg09431525	3.11699	-1.80651	0.00198434	0.0314489	-0.0160973	FALSE	FALSE	NA	NA	FALSE	NA	DLL3;DLL3	Body;Body	Unclassified
cg20379685	3.11697	-1.80656	0.00198443	0.0314489	-0.0207257	FALSE	FALSE	NA	NA	FALSE	NA	PDGFRA	Body
cg16123202	-3.11691	-1.80674	0.00198484	0.0314539	0.0306239	FALSE	FALSE	NA	NA	FALSE	NA
cg19459470	-3.11671	-1.80734	0.00198616	0.0314733	0.0202792	FALSE	FALSE	NA	NA	FALSE	NA
cg25989075	-3.11669	-1.80739	0.00198626	0.0314733	0.00418532	FALSE	FALSE	NA	NA	FALSE	NA	NHSL1	TSS200
cg21474351	3.1166	-1.80764	0.00198683	0.0314807	-0.0263168	FALSE	FALSE	NA	NA	FALSE	NA	CCBP2	TSS200
cg22533281	-3.11653	-1.80787	0.00198734	0.0314873	0.0126024	FALSE	FALSE	NA	NA	FALSE	NA	LRRC7	Body
cg01059704	-3.1165	-1.80795	0.00198751	0.0314885	0.0189943	FALSE	FALSE	NA	NA	FALSE	NA	RAD1;RAD1;BRIX1	Body;Body;TSS1500
cg00498211	-3.11648	-1.80802	0.00198765	0.0314892	0.0264695	FALSE	FALSE	NA	NA	FALSE	NA	SLC1A4;SLC1A4	Body;5'UTR	Promoter_Associated
cg16601094	3.11646	-1.80809	0.0019878	0.03149	-0.0165435	FALSE	FALSE	NA	NA	FALSE	NA	RAB40B	Body
cg27070902	3.11643	-1.80816	0.00198798	0.0314913	-0.0105065	FALSE	FALSE	NA	NA	FALSE	NA			Promoter_Associated
cg04742780	-3.11632	-1.8085	0.00198872	0.0315013	0.0281204	FALSE	FALSE	NA	NA	FALSE	NA	GATA5	TSS1500
cg01871127	-3.11629	-1.80858	0.00198888	0.0315013	0.00621869	FALSE	FALSE	NA	NA	FALSE	NA
cg23760873	-3.11628	-1.80862	0.00198898	0.0315013	0.0266945	FALSE	FALSE	NA	NA	FALSE	NA	TMEM100	5'UTR
cg12137473	-3.11627	-1.80863	0.001989	0.0315013	0.0202949	FALSE	FALSE	NA	NA	FALSE	NA
cg16557111	3.11623	-1.80875	0.00198927	0.031504	-0.0152615	FALSE	FALSE	NA	NA	FALSE	NA	PVRL4	TSS200
cg10120185	3.1162	-1.80884	0.00198948	0.0315058	-0.0134289	FALSE	FALSE	NA	NA	FALSE	NA
cg18479972	3.11616	-1.80896	0.00198973	0.0315082	-0.0169997	FALSE	FALSE	NA	NA	FALSE	NA
cg26098117	-3.11614	-1.80903	0.00198989	0.0315092	0.0407542	FALSE	FALSE	NA	NA	FALSE	NA
cg04538473	-3.11611	-1.8091	0.00199005	0.0315102	0.0170182	FALSE	FALSE	NA	NA	FALSE	NA	LMF1	Body
cg02666302	3.1161	-1.80915	0.00199015	0.0315102	-0.0303356	FALSE	FALSE	NA	NA	FALSE	NA	BTNL9	5'UTR
cg20709280	-3.11606	-1.80926	0.00199039	0.0315126	0.030081	FALSE	FALSE	NA	NA	FALSE	NA	OR52B2	TSS1500
cg15708405	-3.11602	-1.80936	0.00199063	0.0315126	0.0196624	FALSE	FALSE	NA	NA	FALSE	NA
cg18402101	-3.11602	-1.80938	0.00199066	0.0315126	0.0205575	FALSE	FALSE	NA	NA	FALSE	NA	NDUFC2	Body
cg13921956	-3.11602	-1.80939	0.00199068	0.0315126	0.0510058	FALSE	FALSE	NA	NA	FALSE	NA	TRIB2;TRIB2	1stExon;Body
cg24378253	3.11595	-1.80957	0.00199109	0.0315174	-0.013042	FALSE	FALSE	NA	NA	FALSE	NA	C1orf159	3'UTR
cg17825294	3.11577	-1.81013	0.00199233	0.0315341	-0.0204243	FALSE	FALSE	NA	NA	FALSE	NA	PXT1	5'UTR
cg09226684	-3.11576	-1.81014	0.00199233	0.0315341	0.00632664	FALSE	FALSE	NA	NA	FALSE	NA	KLK10;KLK10;KLK10	Body;Body;Body	Unclassified
cg03031839	3.11565	-1.81047	0.00199307	0.0315441	-0.0204217	FALSE	FALSE	NA	NA	FALSE	NA	NCALD;NCALD;NCALD;NCALD;NCALD;NCALD;NCALD	5'UTR;5'UTR;5'UTR;5'UTR;5'UTR;5'UTR;5'UTR
cg11762968	3.11552	-1.81087	0.00199395	0.0315565	-0.0174822	FALSE	FALSE	NA	NA	FALSE	NA
cg04009492	3.1155	-1.81092	0.00199407	0.031557	-0.0164637	FALSE	FALSE	NA	NA	FALSE	NA	MAL2	Body
cg10185775	-3.11547	-1.81102	0.00199429	0.0315589	0.0263751	FALSE	FALSE	NA	NA	FALSE	NA			Unclassified
cg13389502	3.11544	-1.8111	0.00199445	0.0315599	-0.00356064	FALSE	FALSE	NA	NA	FALSE	NA	HIC1;HIC1	Body;Body
cg08101174	3.11542	-1.81115	0.00199457	0.0315602	-0.0120219	FALSE	FALSE	NA	NA	FALSE	NA
cg15281225	-3.11535	-1.81136	0.00199503	0.0315652	0.0348682	FALSE	FALSE	NA	NA	FALSE	NA	TNXB	Body
cg02456451	-3.11535	-1.81138	0.00199508	0.0315652	0.0290486	FALSE	FALSE	NA	NA	FALSE	NA
cg11762018	-3.11518	-1.81186	0.00199616	0.0315807	0.0168224	FALSE	FALSE	NA	NA	FALSE	NA			Promoter_Associated
cg15356320	3.11516	-1.81194	0.00199632	0.0315818	-0.0444385	FALSE	FALSE	NA	NA	FALSE	NA	BIN1;BIN1;BIN1;BIN1;BIN1;BIN1;BIN1;BIN1;BIN1;BIN1	Body;Body;Body;Body;Body;Body;Body;Body;Body;Body	Unclassified_Cell_type_specific
cg21249152	3.11485	-1.81284	0.00199831	0.0316118	-0.0135552	FALSE	FALSE	NA	NA	FALSE	NA
cg02757172	3.1148	-1.81299	0.00199865	0.0316155	-0.0157197	FALSE	FALSE	NA	NA	TRUE	Female	GRIA2;GRIA2;GRIA2	TSS1500;TSS1500;TSS1500
cg08211199	3.11474	-1.81318	0.00199907	0.0316207	-0.0160838	FALSE	FALSE	NA	NA	FALSE	NA	NLRP7;NLRP7;NLRP7	TSS200;TSS200;TSS200
cg23059946	-3.11469	-1.81332	0.00199939	0.0316232	0.0287844	FALSE	FALSE	NA	NA	FALSE	NA	IGFBP2	Body
cg12298326	-3.11469	-1.81334	0.00199943	0.0316232	0.0206907	FALSE	FALSE	NA	NA	FALSE	NA
cg13954022	-3.11466	-1.81341	0.00199959	0.0316243	0.0153595	FALSE	FALSE	NA	NA	FALSE	NA
cg14827924	-3.11461	-1.81356	0.00199991	0.0316278	0.00227435	FALSE	FALSE	NA	NA	FALSE	NA
cg19368103	-3.11455	-1.81375	0.00200034	0.031633	0.0194476	FALSE	FALSE	NA	NA	FALSE	NA	C6orf123	Body
cg10145000	-3.11442	-1.81413	0.00200118	0.031644	0.0300537	FALSE	FALSE	NA	NA	FALSE	NA
cg03650946	-3.1144	-1.81418	0.00200129	0.031644	0.0138736	FALSE	FALSE	NA	NA	FALSE	NA	HOXA3;HOXA3;HOXA3	5'UTR;TSS1500;5'UTR
cg03670452	-3.11439	-1.81421	0.00200137	0.031644	0.0383402	FALSE	FALSE	NA	NA	FALSE	NA
cg19810723	-3.11438	-1.81424	0.00200143	0.031644	0.0329104	FALSE	FALSE	NA	NA	FALSE	NA
cg26736878	3.11435	-1.81434	0.00200166	0.0316461	-0.0281632	FALSE	FALSE	NA	NA	FALSE	NA	GLT25D1	Body
cg24591835	-3.11418	-1.81484	0.00200277	0.0316621	0.0147274	FALSE	FALSE	NA	NA	FALSE	NA			Unclassified_Cell_type_specific
cg21926077	-3.11408	-1.81515	0.00200345	0.0316713	0.0161262	FALSE	FALSE	NA	NA	FALSE	NA			Unclassified_Cell_type_specific
cg03983336	-3.11406	-1.8152	0.00200355	0.0316715	0.0311189	FALSE	FALSE	NA	NA	FALSE	NA	SLC5A7	TSS1500
cg17206393	3.11394	-1.81556	0.00200437	0.0316828	-0.0191871	FALSE	FALSE	NA	NA	FALSE	NA	TRPC4AP;TRPC4AP	TSS1500;TSS1500	Promoter_Associated
cg22121647	-3.11365	-1.81642	0.00200627	0.0317112	0.0205988	FALSE	FALSE	NA	NA	FALSE	NA	TMEM140	5'UTR
cg02633817	3.1136	-1.81655	0.00200656	0.0317143	-0.0163611	FALSE	FALSE	NA	NA	FALSE	NA	FXYD3;FXYD3;FXYD3;FXYD3;FXYD3;FXYD3;FXYD3;FXYD3;FXYD3;FXYD3;FXYD3;FXYD3;FXYD3;FXYD3;FXYD3;FXYD3	5'UTR;5'UTR;1stExon;5'UTR;1stExon;5'UTR;1stExon;1stExon;1stExon;5'UTR;1stExon;5'UTR;5'UTR;1stExon;1stExon;5'UTR
cg14986464	-3.11348	-1.81692	0.0020074	0.031725	0.0159576	FALSE	FALSE	NA	NA	FALSE	NA	BAT5	Body
cg21793437	3.11347	-1.81694	0.00200743	0.031725	-0.0195129	FALSE	FALSE	NA	NA	FALSE	NA	CACNA1C;CACNA1C;CACNA1C;CACNA1C;CACNA1C;CACNA1C;CACNA1C;CACNA1C;CACNA1C;CACNA1C;CACNA1C;CACNA1C;CACNA1C;CACNA1C;CACNA1C;CACNA1C;CACNA1C;CACNA1C;CACNA1C;CACNA1C;CACNA1C;CACNA1C;CACNA1C	Body;Body;Body;Body;Body;Body;Body;Body;Body;Body;Body;Body;Body;Body;Body;Body;Body;Body;Body;Body;Body;Body;Body
cg10491120	3.11336	-1.81727	0.00200816	0.031735	-0.0185993	FALSE	FALSE	NA	NA	FALSE	NA	DOCK1	Body
cg15212455	-3.11332	-1.8174	0.00200846	0.0317381	0.0359373	FALSE	FALSE	NA	NA	FALSE	NA	POU6F2;POU6F2	Body;Body
cg03290530	-3.11319	-1.81778	0.0020093	0.0317499	0.0332111	FALSE	FALSE	NA	NA	FALSE	NA
cg21647257	3.11292	-1.81858	0.00201109	0.0317767	-0.00151222	FALSE	FALSE	NA	NA	TRUE	Female	CLIP3	TSS200	Unclassified
cg00530568	-3.11282	-1.81889	0.00201178	0.031786	0.040393	FALSE	FALSE	NA	NA	FALSE	NA	TRPC7;TRPC7;TRPC7	Body;Body;Body
cg26603116	-3.11269	-1.81927	0.00201263	0.0317979	0.0232155	FALSE	FALSE	NA	NA	FALSE	NA
cg21422209	3.11266	-1.81936	0.00201283	0.0317995	-0.0236949	FALSE	FALSE	NA	NA	FALSE	NA
cg03456938	3.11261	-1.81949	0.00201313	0.0318012	-0.0268284	FALSE	FALSE	NA	NA	FALSE	NA	HSF4;FBXL8;HSF4	TSS1500;Body;TSS1500
cg12900082	-3.11259	-1.81955	0.00201326	0.0318012	0.00919981	FALSE	FALSE	NA	NA	FALSE	NA
cg07524505	-3.11259	-1.81956	0.00201327	0.0318012	0.0165497	FALSE	FALSE	NA	NA	FALSE	NA	TSPAN18	TSS200
cg05873137	-3.11257	-1.81961	0.00201338	0.0318012	0.0246793	FALSE	FALSE	NA	NA	FALSE	NA
cg08737116	3.11257	-1.81963	0.00201343	0.0318012	-0.0170095	FALSE	FALSE	NA	NA	FALSE	NA	SLC22A15	Body	Gene_Associated_Cell_type_specific
cg18647745	-3.11253	-1.81974	0.00201369	0.0318038	0.029217	FALSE	FALSE	NA	NA	FALSE	NA
cg12272198	3.1124	-1.82013	0.00201455	0.0318157	-0.0121958	FALSE	FALSE	NA	NA	FALSE	NA	CXXC1;MBD1;MBD1;CXXC1;MBD1;MBD1;MBD1	3'UTR;TSS1500;TSS1500;3'UTR;TSS1500;TSS1500;TSS1500
cg13716321	3.11227	-1.82051	0.0020154	0.0318276	-0.0167152	FALSE	FALSE	NA	NA	FALSE	NA	SLC34A3	Body
cg22531018	3.11223	-1.82062	0.00201564	0.0318289	-0.0163045	FALSE	FALSE	NA	NA	FALSE	NA	TMEM139	TSS1500
cg26523478	-3.11223	-1.82063	0.00201567	0.0318289	0.0327495	FALSE	FALSE	NA	NA	FALSE	NA	PPBP	Body
cg17161718	-3.11219	-1.82074	0.00201592	0.0318313	0.0362285	FALSE	FALSE	NA	NA	FALSE	NA	COL11A2;COL11A2;COL11A2;COL11A2;COL11A2;COL11A2;COL11A2;COL11A2	5'UTR;5'UTR;1stExon;1stExon;5'UTR;1stExon;1stExon;5'UTR
cg01553434	-3.11207	-1.8211	0.00201671	0.0318422	0.044438	FALSE	FALSE	NA	NA	FALSE	NA	RIMS1;RIMS1;RIMS1;RIMS1;RIMS1;RIMS1	Body;TSS1500;Body;Body;Body;Body
cg27578730	-3.11204	-1.8212	0.00201694	0.0318442	0.0170429	FALSE	FALSE	NA	NA	FALSE	NA	MEGF6	Body
cg10797197	3.1119	-1.8216	0.00201784	0.0318562	-0.0141066	FALSE	FALSE	NA	NA	FALSE	NA	GNAS;GNAS;GNAS	3'UTR;3'UTR;Body	Unclassified
cg05850971	3.11188	-1.82167	0.00201799	0.0318562	-0.0195269	FALSE	FALSE	NA	NA	FALSE	NA	EGFL8	Body
cg19747271	-3.11188	-1.82167	0.002018	0.0318562	0.0197794	FALSE	FALSE	NA	NA	FALSE	NA	SCAND3	Body
cg08269188	-3.11182	-1.82183	0.00201835	0.0318603	0.0284794	FALSE	FALSE	NA	NA	FALSE	NA	CBX5	5'UTR
cg16574310	3.11181	-1.82188	0.00201846	0.0318605	-0.0113752	FALSE	FALSE	NA	NA	FALSE	NA	MSLN;MSLN	TSS200;TSS200
cg19760441	3.11179	-1.82193	0.00201859	0.031861	-0.0209539	FALSE	FALSE	NA	NA	FALSE	NA	PSMB9;PSMB9	Body;Body
cg19416462	-3.11167	-1.82229	0.00201939	0.031872	0.0234061	FALSE	FALSE	NA	NA	FALSE	NA
cg16771406	-3.11164	-1.82238	0.00201959	0.0318734	0.0271315	FALSE	FALSE	NA	NA	FALSE	NA			Promoter_Associated
cg19561076	-3.11163	-1.82241	0.00201967	0.0318734	0.0460982	FALSE	FALSE	NA	NA	FALSE	NA
cg12079678	-3.11152	-1.82272	0.00202035	0.0318826	0.0191854	FALSE	FALSE	NA	NA	FALSE	NA
cg13831540	-3.1115	-1.82279	0.00202052	0.0318836	0.0160084	FALSE	FALSE	NA	NA	FALSE	NA	MESTIT1;MEST	Body;5'UTR
cg13821914	-3.11146	-1.82292	0.0020208	0.0318865	0.0138997	FALSE	FALSE	NA	NA	FALSE	NA			Unclassified_Cell_type_specific
cg06588802	-3.11144	-1.82296	0.0020209	0.0318865	0.0173287	FALSE	FALSE	NA	NA	FALSE	NA
cg17078369	3.11142	-1.82304	0.00202107	0.0318877	-0.0165238	FALSE	FALSE	NA	NA	FALSE	NA	IL23A	TSS1500
cg11229862	-3.11139	-1.82313	0.00202127	0.0318892	0.0255431	FALSE	FALSE	NA	NA	FALSE	NA	CCDC37	TSS200
cg20355735	-3.11133	-1.82328	0.00202161	0.031892	0.0525598	FALSE	FALSE	NA	NA	FALSE	NA	SDK1	Body
cg19660531	-3.11133	-1.82329	0.00202164	0.031892	0.00733532	FALSE	FALSE	NA	NA	FALSE	NA	ANO2	Body
cg25013838	-3.11126	-1.8235	0.00202211	0.0318979	0.0219981	FALSE	FALSE	NA	NA	FALSE	NA	MYO18B	TSS1500
cg09807148	-3.11119	-1.8237	0.00202255	0.0319032	0.00804628	FALSE	FALSE	NA	NA	FALSE	NA	MMP28;MMP28	Body;Body	Unclassified_Cell_type_specific
cg09523691	-3.11115	-1.82384	0.00202286	0.0319066	0.0186754	FALSE	FALSE	NA	NA	FALSE	NA	ATG12;AP3S1	TSS1500;Body
cg07009504	-3.11098	-1.82434	0.00202399	0.0319229	0.0207738	FALSE	FALSE	NA	NA	FALSE	NA			Unclassified
cg00947478	-3.11095	-1.82443	0.00202419	0.0319241	0.0205429	FALSE	FALSE	NA	NA	FALSE	NA
cg08582507	-3.11094	-1.82446	0.00202427	0.0319241	0.0289334	FALSE	FALSE	NA	NA	FALSE	NA	CREB5	5'UTR
cg19265103	3.11088	-1.82463	0.00202465	0.0319287	-0.00992959	FALSE	FALSE	NA	NA	FALSE	NA	GALNT6	5'UTR	Promoter_Associated
cg22026150	-3.11084	-1.82474	0.00202489	0.0319308	0.0297129	FALSE	FALSE	NA	NA	FALSE	NA
cg00716579	3.11067	-1.82526	0.00202606	0.0319478	-0.0418959	FALSE	FALSE	NA	NA	FALSE	NA	MIR181C;MIR181D	TSS1500;TSS1500
cg17898124	-3.11054	-1.82564	0.00202691	0.0319582	0.010281	FALSE	FALSE	NA	NA	FALSE	NA	KCND3;KCND3	5'UTR;5'UTR
cg06342317	-3.11054	-1.82564	0.00202692	0.0319582	0.0151023	FALSE	FALSE	NA	NA	FALSE	NA	INHBB	Body	Unclassified_Cell_type_specific
cg21571060	3.11051	-1.82573	0.00202712	0.0319594	-0.0168662	FALSE	FALSE	NA	NA	FALSE	NA
cg12663811	3.1105	-1.82576	0.0020272	0.0319594	-0.0135235	FALSE	FALSE	NA	NA	FALSE	NA	PLEKHN1;PLEKHN1	TSS200;TSS200	Unclassified
cg05189242	-3.1104	-1.82606	0.00202786	0.0319683	0.0409407	FALSE	FALSE	NA	NA	FALSE	NA	HMX2	1stExon
cg15062470	3.11033	-1.82624	0.00202827	0.0319733	-0.0180111	FALSE	FALSE	NA	NA	FALSE	NA	FNDC4;GCKR	TSS1500;TSS1500	Unclassified_Cell_type_specific
cg06916239	-3.11031	-1.82633	0.00202846	0.0319745	0.0392491	FALSE	FALSE	NA	NA	FALSE	NA	PAX3;PAX3;PAX3;CCDC140;CCDC140;PAX3;PAX3;PAX3;PAX3;PAX3	Body;Body;Body;5'UTR;1stExon;Body;Body;Body;Body;Body
cg08551725	-3.11029	-1.82637	0.00202855	0.0319745	0.0217491	FALSE	FALSE	NA	NA	FALSE	NA	SCRN1;SCRN1;SCRN1;SCRN1	TSS1500;TSS200;Body;TSS1500
cg23125506	-3.11028	-1.82641	0.00202865	0.0319746	0.00179996	FALSE	FALSE	NA	NA	FALSE	NA			Promoter_Associated
cg04796017	-3.11022	-1.82659	0.00202905	0.0319786	0.0189409	FALSE	FALSE	NA	NA	FALSE	NA
cg02601448	-3.1102	-1.82664	0.00202917	0.0319786	0.0172032	FALSE	FALSE	NA	NA	FALSE	NA
cg12911496	-3.1102	-1.82665	0.0020292	0.0319786	0.0167986	FALSE	FALSE	NA	NA	FALSE	NA
cg13864794	-3.11013	-1.82684	0.00202962	0.0319836	0.0126279	FALSE	FALSE	NA	NA	FALSE	NA	SOSTDC1	TSS200
cg25744905	3.11007	-1.82703	0.00203004	0.0319888	-0.0251428	FALSE	FALSE	NA	NA	FALSE	NA	OBSCN;OBSCN	Body;Body
cg03790959	-3.10999	-1.82725	0.00203055	0.0319944	0.026776	FALSE	FALSE	NA	NA	FALSE	NA
cg18285722	-3.10999	-1.82728	0.0020306	0.0319944	0.0151483	FALSE	FALSE	NA	NA	FALSE	NA
cg25870396	3.10995	-1.82737	0.00203081	0.0319948	-0.0363753	FALSE	FALSE	NA	NA	FALSE	NA			Unclassified_Cell_type_specific
cg20747630	-3.10994	-1.8274	0.00203089	0.0319948	0.0354214	FALSE	FALSE	NA	NA	FALSE	NA	MAGEL2	1stExon
cg17862867	3.10994	-1.82742	0.00203092	0.0319948	-0.018741	FALSE	FALSE	NA	NA	FALSE	NA
cg23401210	3.10992	-1.82748	0.00203107	0.0319956	-0.0338846	FALSE	FALSE	NA	NA	FALSE	NA	USP29	TSS1500
cg06260815	-3.1098	-1.82783	0.00203186	0.0320065	0.0194688	FALSE	FALSE	NA	NA	FALSE	NA	CCNA1;CCNA1;CCNA1;CCNA1	TSS1500;TSS1500;TSS1500;TSS1500
cg12063847	3.10947	-1.82879	0.00203402	0.0320391	-0.0111363	FALSE	FALSE	NA	NA	FALSE	NA
cg02530321	3.10944	-1.82888	0.00203422	0.0320404	-0.0155047	FALSE	FALSE	NA	NA	FALSE	NA	TTPAL;TTPAL	TSS1500;TSS1500	Promoter_Associated
cg23534216	3.10942	-1.82896	0.0020344	0.0320404	-0.0181413	FALSE	FALSE	NA	NA	FALSE	NA	KAZALD1;KAZALD1	1stExon;5'UTR
cg17743719	3.10942	-1.82896	0.00203441	0.0320404	-0.0154798	FALSE	FALSE	NA	NA	FALSE	NA	STX11	Body
cg15366353	-3.10938	-1.82907	0.00203466	0.0320428	0.0213184	FALSE	FALSE	NA	NA	FALSE	NA	DSE;DSE	TSS1500;5'UTR	Promoter_Associated
cg20618005	3.1093	-1.82932	0.00203522	0.0320494	-0.0323587	FALSE	FALSE	NA	NA	FALSE	NA	CALM3	3'UTR
cg08562672	3.10928	-1.82938	0.00203535	0.0320494	-0.0436967	FALSE	FALSE	NA	NA	FALSE	NA
cg23331778	-3.10927	-1.82939	0.00203537	0.0320494	0.0286053	FALSE	FALSE	NA	NA	FALSE	NA	TLX1NB	5'UTR
cg11303988	-3.10925	-1.82945	0.00203552	0.0320501	0.0252573	FALSE	FALSE	NA	NA	FALSE	NA	CSGALNACT1;CSGALNACT1;CSGALNACT1	Body;Body;Body	Unclassified
cg27618369	-3.109	-1.83019	0.00203717	0.0320746	0.0325099	FALSE	FALSE	NA	NA	FALSE	NA	ZNF423	Body
cg03848545	3.10884	-1.83067	0.00203826	0.0320901	-0.012263	FALSE	FALSE	NA	NA	FALSE	NA	KCNIP2;KCNIP2;KCNIP2;KCNIP2;KCNIP2;KCNIP2;KCNIP2	Body;Body;Body;Body;Body;Body;Body
cg03363256	-3.10877	-1.83087	0.00203871	0.0320957	0.0163903	FALSE	FALSE	NA	NA	FALSE	NA	PAG1	5'UTR	Promoter_Associated
cg11581865	-3.10864	-1.83127	0.00203963	0.0321086	0.0137082	FALSE	FALSE	NA	NA	FALSE	NA
cg12729800	3.10859	-1.83142	0.00203997	0.0321123	-0.017372	FALSE	FALSE	NA	NA	FALSE	NA	C17orf108	Body	Unclassified
cg15971629	-3.10853	-1.83158	0.00204033	0.0321165	0.0162802	FALSE	FALSE	NA	NA	FALSE	NA	CLSTN2	Body
cg03933572	-3.10844	-1.83186	0.00204095	0.0321248	0.0216427	FALSE	FALSE	NA	NA	FALSE	NA	LYPD6	5'UTR
cg21219966	-3.10829	-1.83229	0.00204193	0.0321374	0.0188986	FALSE	FALSE	NA	NA	FALSE	NA	GABBR2	Body
cg17165818	-3.10828	-1.83233	0.00204202	0.0321374	0.0225331	FALSE	FALSE	NA	NA	FALSE	NA	OR4D11	TSS1500
cg00820171	-3.10828	-1.83234	0.00204205	0.0321374	0.0228223	FALSE	FALSE	NA	NA	FALSE	NA	ITGAM;ITGAM	Body;Body
cg01385959	-3.1081	-1.83287	0.00204324	0.0321536	0.0288361	FALSE	FALSE	NA	NA	FALSE	NA
cg09681300	-3.10809	-1.83288	0.00204328	0.0321536	0.0127475	FALSE	FALSE	NA	NA	FALSE	NA	ZFHX3;ZFHX3	Body;Body
cg22789982	3.10798	-1.83322	0.00204404	0.032164	-0.0490591	FALSE	FALSE	NA	NA	FALSE	NA
cg19761272	-3.10793	-1.83336	0.00204437	0.0321676	0.0387906	FALSE	FALSE	NA	NA	FALSE	NA
cg26993105	-3.10791	-1.83344	0.00204454	0.0321687	0.0185604	FALSE	FALSE	NA	NA	FALSE	NA	ACTR3B;ACTR3B	Body;Body	Promoter_Associated
cg17695791	3.10774	-1.83392	0.00204563	0.0321841	-0.0381352	FALSE	FALSE	NA	NA	FALSE	NA
cg09508022	3.10773	-1.83396	0.00204572	0.0321841	-0.0352076	FALSE	FALSE	NA	NA	FALSE	NA	SMOC2;SMOC2	Body;Body
cg21039221	-3.10766	-1.83418	0.00204621	0.0321904	0.0174049	FALSE	FALSE	NA	NA	FALSE	NA
cg22716949	-3.1076	-1.83435	0.00204661	0.0321951	0.0213011	FALSE	FALSE	NA	NA	FALSE	NA	ANTXR1;ANTXR1;ANTXR1	Body;Body;Body
cg18799284	3.10756	-1.83446	0.00204686	0.0321975	-0.0183274	FALSE	FALSE	NA	NA	FALSE	NA	BMP1;BMP1;BMP1	Body;Body;Body
cg00091483	-3.10754	-1.83452	0.00204699	0.032198	0.00228028	FALSE	FALSE	NA	NA	FALSE	NA	PEBP1	Body	Promoter_Associated
cg09165441	-3.10752	-1.83459	0.00204715	0.0321986	0.0394578	FALSE	FALSE	NA	NA	FALSE	NA
cg26034168	3.10751	-1.83462	0.00204724	0.0321986	-0.0145682	FALSE	FALSE	NA	NA	FALSE	NA	NEU4;NEU4;NEU4;NEU4;NEU4	Body;5'UTR;5'UTR;Body;5'UTR
cg25960090	-3.10746	-1.83475	0.00204753	0.0322017	0.0212343	FALSE	FALSE	NA	NA	FALSE	NA
cg17147820	-3.10739	-1.83496	0.002048	0.0322075	0.023967	FALSE	FALSE	NA	NA	FALSE	NA	SYT7	Body	Unclassified
cg01104724	-3.10738	-1.83501	0.0020481	0.0322075	0.0164185	FALSE	FALSE	NA	NA	FALSE	NA
cg27335999	3.10727	-1.83533	0.00204884	0.0322176	-0.0182037	FALSE	FALSE	NA	NA	FALSE	NA	DIP2C	Body
cg05164634	3.10719	-1.83555	0.00204934	0.0322239	-0.0196506	FALSE	FALSE	NA	NA	FALSE	NA	WNT10B	TSS1500
cg16841327	-3.10707	-1.83592	0.00205018	0.0322341	0.0223011	FALSE	FALSE	NA	NA	FALSE	NA
cg22070462	-3.10707	-1.83592	0.00205019	0.0322341	0.0366345	FALSE	FALSE	NA	NA	FALSE	NA	FAM59B	TSS1500	Unclassified
cg06835125	-3.10702	-1.83605	0.00205047	0.032237	0.024058	FALSE	FALSE	NA	NA	FALSE	NA
cg16150661	3.10699	-1.83615	0.0020507	0.0322389	-0.0196466	FALSE	FALSE	NA	NA	FALSE	NA	SND1	Body
cg08598296	-3.10697	-1.83621	0.00205085	0.0322389	0.0378773	FALSE	FALSE	NA	NA	FALSE	NA	RHOBTB1;RHOBTB1;RHOBTB1;RHOBTB1	Body;TSS200;Body;TSS200	Unclassified
cg22396979	3.10696	-1.83624	0.00205091	0.0322389	-0.0110657	FALSE	FALSE	NA	NA	FALSE	NA	GML	TSS1500	Unclassified_Cell_type_specific
cg09697084	-3.10693	-1.83634	0.00205113	0.0322389	0.0234537	FALSE	FALSE	NA	NA	FALSE	NA	TBXAS1;TBXAS1;TBXAS1;TBXAS1;TBXAS1;TBXAS1	Body;Body;Body;Body;Body;Body
cg10955566	3.10692	-1.83635	0.00205115	0.0322389	-0.0252308	FALSE	FALSE	NA	NA	FALSE	NA
cg27282564	3.10692	-1.83636	0.00205119	0.0322389	-0.0116386	FALSE	FALSE	NA	NA	FALSE	NA	RDH13	5'UTR
cg08172479	3.10684	-1.83659	0.00205171	0.0322456	-0.0128875	FALSE	FALSE	NA	NA	FALSE	NA
cg09447622	3.10682	-1.83664	0.00205183	0.0322458	-0.0117788	FALSE	FALSE	NA	NA	FALSE	NA	TCP11;TCP11	Body;5'UTR	Unclassified
cg04659154	3.10679	-1.83674	0.00205204	0.0322476	-0.0174486	FALSE	FALSE	NA	NA	FALSE	NA
cg24118151	-3.10675	-1.83687	0.00205235	0.0322506	0.025212	FALSE	FALSE	NA	NA	FALSE	NA	GTSF1L;GTSF1L;GTSF1L	3'UTR;1stExon;3'UTR
cg26237003	-3.10673	-1.83691	0.00205243	0.0322506	0.0254176	FALSE	FALSE	NA	NA	FALSE	NA	CCL28	TSS1500
cg01536979	-3.10669	-1.83705	0.00205275	0.0322541	0.0204708	FALSE	FALSE	NA	NA	FALSE	NA
cg08504143	3.10654	-1.83749	0.00205375	0.0322682	-0.0163855	FALSE	FALSE	NA	NA	FALSE	NA			Unclassified_Cell_type_specific
cg26036678	-3.10648	-1.83766	0.00205414	0.0322728	0.0159357	FALSE	FALSE	NA	NA	FALSE	NA	USH2A	Body
cg05488279	3.10641	-1.83785	0.00205459	0.0322777	-0.0321762	FALSE	FALSE	NA	NA	FALSE	NA
cg21857190	-3.10641	-1.83788	0.00205465	0.0322777	0.0182129	FALSE	FALSE	NA	NA	FALSE	NA
cg16732787	3.10634	-1.83806	0.00205507	0.0322821	-0.0191032	FALSE	FALSE	NA	NA	FALSE	NA	DUSP5P	Body
cg00118978	3.10632	-1.83812	0.0020552	0.0322821	-0.0264328	FALSE	FALSE	NA	NA	FALSE	NA
cg13305336	3.10632	-1.83814	0.00205525	0.0322821	-0.0226228	FALSE	FALSE	NA	NA	FALSE	NA
cg26108621	-3.10631	-1.83818	0.00205533	0.0322821	0.0264606	FALSE	FALSE	NA	NA	FALSE	NA			Unclassified
cg04261496	-3.10619	-1.83853	0.00205613	0.032293	0.0153694	FALSE	FALSE	NA	NA	FALSE	NA	FOXK1	Body	Unclassified_Cell_type_specific
cg17403699	-3.10612	-1.83874	0.0020566	0.032299	0.0213811	FALSE	FALSE	NA	NA	FALSE	NA
cg06766427	-3.10607	-1.83888	0.00205694	0.0323026	0.018223	FALSE	FALSE	NA	NA	FALSE	NA	RICH2	Body
cg16444001	-3.10604	-1.83897	0.00205714	0.0323043	0.026012	FALSE	FALSE	NA	NA	FALSE	NA
cg24018520	-3.10599	-1.8391	0.00205744	0.0323074	0.0198818	FALSE	FALSE	NA	NA	FALSE	NA
cg23378033	-3.10581	-1.83963	0.00205865	0.0323248	0.0228184	FALSE	FALSE	NA	NA	FALSE	NA	MSRB3;MSRB3	TSS1500;TSS1500	Unclassified_Cell_type_specific
cg03552103	-3.10579	-1.8397	0.0020588	0.0323256	0.00591924	FALSE	FALSE	NA	NA	FALSE	NA	SEPT10;SEPT10;ANKRD57	TSS1500;TSS1500;1stExon
cg08355538	-3.10572	-1.83992	0.00205931	0.032332	0.0317793	FALSE	FALSE	NA	NA	FALSE	NA			Unclassified_Cell_type_specific
cg16328456	-3.10569	-1.83999	0.00205947	0.0323323	0.0212202	FALSE	FALSE	NA	NA	FALSE	NA	LEMD1	5'UTR
cg25936815	-3.10568	-1.84004	0.00205958	0.0323323	0.0267701	FALSE	FALSE	NA	NA	FALSE	NA
cg16890563	-3.10566	-1.84009	0.00205971	0.0323323	0.0233121	FALSE	FALSE	NA	NA	FALSE	NA
cg09244872	-3.10565	-1.8401	0.00205973	0.0323323	0.0146618	FALSE	FALSE	NA	NA	FALSE	NA	NR1H4	TSS1500
cg07536627	3.10556	-1.84039	0.00206039	0.0323412	-0.0269627	FALSE	FALSE	NA	NA	FALSE	NA
cg17207266	-3.10547	-1.84066	0.002061	0.0323492	0.0203408	FALSE	FALSE	NA	NA	FALSE	NA	DNMT3A;DNMT3A;DNMT3A	5'UTR;5'UTR;5'UTR
cg09254980	3.10545	-1.84071	0.00206111	0.0323493	-0.0122434	FALSE	FALSE	NA	NA	FALSE	NA
cg12251145	-3.10528	-1.84122	0.00206229	0.0323662	0.0260426	FALSE	FALSE	NA	NA	FALSE	NA	TRIM10;TRIM10	Body;Body
cg03751944	3.10526	-1.84126	0.00206238	0.0323662	-0.0153569	FALSE	FALSE	NA	NA	FALSE	NA	HMHA1	Body	Gene_Associated
cg12426344	3.10525	-1.84131	0.00206248	0.0323662	-0.00548518	FALSE	FALSE	NA	NA	FALSE	NA	SPINT1;SPINT1;SPINT1	TSS1500;TSS1500;TSS1500	Unclassified_Cell_type_specific
cg18776876	-3.1051	-1.84176	0.00206351	0.0323788	0.0105629	FALSE	FALSE	NA	NA	FALSE	NA	TBC1D10C	Body	Promoter_Associated
cg09977852	-3.1051	-1.84176	0.00206352	0.0323788	0.0162399	FALSE	FALSE	NA	NA	FALSE	NA	PCCA;PCCA	Body;Body
cg12065285	-3.10507	-1.84183	0.00206368	0.0323788	0.0245293	FALSE	FALSE	NA	NA	FALSE	NA	ARHGEF2;ARHGEF2;ARHGEF2	Body;Body;5'UTR	Promoter_Associated
cg14579051	-3.10507	-1.84183	0.00206368	0.0323788	0.0267043	FALSE	FALSE	NA	NA	FALSE	NA	COL9A1	TSS200
cg04840800	-3.10504	-1.84191	0.00206386	0.03238	0.00872955	FALSE	FALSE	NA	NA	TRUE	Female	MIR129-1	TSS1500
cg17060964	3.10497	-1.84212	0.00206435	0.0323861	-0.0246103	FALSE	FALSE	NA	NA	TRUE	Female	OR5AS1	TSS1500
cg14635586	-3.10494	-1.8422	0.00206454	0.0323866	0.0224648	FALSE	FALSE	NA	NA	FALSE	NA
cg07011235	3.10494	-1.84222	0.00206458	0.0323866	-0.00439215	FALSE	FALSE	NA	NA	FALSE	NA	TRIM26	3'UTR
cg11233468	3.10489	-1.84237	0.00206491	0.0323895	-0.0191578	FALSE	FALSE	NA	NA	FALSE	NA	FUT6;FUT6	3'UTR;3'UTR	Unclassified_Cell_type_specific
cg13859511	3.10488	-1.84239	0.00206497	0.0323895	-0.00735645	FALSE	FALSE	NA	NA	FALSE	NA	WNT10A	Body
cg24517460	3.10487	-1.84244	0.00206507	0.0323895	-0.0122688	FALSE	FALSE	NA	NA	FALSE	NA	PCNT	Body	Unclassified_Cell_type_specific
cg25923729	-3.10485	-1.8425	0.0020652	0.0323901	0.0215657	FALSE	FALSE	NA	NA	FALSE	NA
cg26389888	-3.10471	-1.8429	0.00206613	0.032403	0.0231174	FALSE	FALSE	NA	NA	FALSE	NA	PDE11A	TSS200
cg05537253	-3.10463	-1.84314	0.00206668	0.03241	0.0141104	FALSE	FALSE	NA	NA	FALSE	NA	SCNN1B	5'UTR
cg08954025	3.1046	-1.84324	0.0020669	0.03241	-0.0271616	FALSE	FALSE	NA	NA	FALSE	NA	PTPRN2;PTPRN2;PTPRN2	Body;Body;Body
cg25597952	3.10458	-1.84328	0.00206701	0.03241	-0.029845	FALSE	FALSE	NA	NA	FALSE	NA	MAD1L1;MAD1L1;MAD1L1	Body;Body;Body	Unclassified_Cell_type_specific
cg14377687	3.10458	-1.84329	0.00206702	0.03241	-0.0169122	FALSE	FALSE	NA	NA	FALSE	NA
cg15002721	-3.10457	-1.84331	0.00206707	0.03241	0.0344993	FALSE	FALSE	NA	NA	FALSE	NA	FGF23	3'UTR	Unclassified_Cell_type_specific
cg10441034	-3.10452	-1.84347	0.00206744	0.0324125	0.0286971	FALSE	FALSE	NA	NA	FALSE	NA
cg23271915	-3.10451	-1.84349	0.00206748	0.0324125	0.00858754	FALSE	FALSE	NA	NA	TRUE	Female
cg13069985	-3.1045	-1.84351	0.00206754	0.0324125	0.0318204	FALSE	FALSE	NA	NA	FALSE	NA	TNXB	Body
cg05695384	-3.10448	-1.84357	0.00206767	0.0324131	0.047324	FALSE	FALSE	NA	NA	FALSE	NA	CSMD2	Body
cg13523713	-3.10439	-1.84383	0.00206828	0.032421	0.0218723	FALSE	FALSE	NA	NA	FALSE	NA	PLA2G4C;PLA2G4C;PLA2G4C	TSS1500;TSS1500;TSS1500
cg26646554	-3.10437	-1.84391	0.00206846	0.0324223	0.0102405	FALSE	FALSE	NA	NA	FALSE	NA	SERPINB7;SERPINB7	1stExon;5'UTR
cg07721547	3.10425	-1.84425	0.00206922	0.0324313	-0.0156614	FALSE	FALSE	NA	NA	FALSE	NA	C22orf32;FAM109B	TSS1500;3'UTR	Promoter_Associated
cg25492583	-3.10424	-1.84429	0.00206932	0.0324313	0.0148203	FALSE	FALSE	NA	NA	FALSE	NA
cg05766489	-3.10424	-1.8443	0.00206934	0.0324313	0.0259443	FALSE	FALSE	NA	NA	FALSE	NA			Unclassified_Cell_type_specific
cg25143508	-3.10422	-1.84435	0.00206945	0.0324316	0.00957009	FALSE	FALSE	NA	NA	FALSE	NA	PRELP;PRELP	5'UTR;5'UTR
cg16399664	-3.1042	-1.84441	0.00206959	0.0324322	0.0254328	FALSE	FALSE	NA	NA	FALSE	NA	OAS2;OAS2;OAS2	Body;Body;Body	Promoter_Associated
cg01945840	-3.10403	-1.84491	0.00207074	0.032446	0.0249386	FALSE	FALSE	NA	NA	FALSE	NA	MB;MB;MB	TSS1500;TSS200;5'UTR
cg27067618	-3.10403	-1.84491	0.00207074	0.032446	0.00589875	FALSE	FALSE	NA	NA	FALSE	NA	CYP4F3	5'UTR
cg00750518	-3.10403	-1.84492	0.00207077	0.032446	0.014276	FALSE	FALSE	NA	NA	FALSE	NA	DCTN2	Body	Promoter_Associated
cg11801481	-3.104	-1.84501	0.00207097	0.0324469	0.0545354	FALSE	FALSE	NA	NA	FALSE	NA
cg16619978	-3.10396	-1.8451	0.0020712	0.0324469	0.0138367	FALSE	FALSE	NA	NA	FALSE	NA	FOXF2	TSS1500	Unclassified_Cell_type_specific
cg16574155	3.10394	-1.84517	0.00207135	0.0324469	-0.0105147	FALSE	FALSE	NA	NA	FALSE	NA	C1orf172	TSS1500	Unclassified_Cell_type_specific
cg09989037	-3.10394	-1.84519	0.00207139	0.0324469	0.0223427	FALSE	FALSE	NA	NA	FALSE	NA	ST3GAL3;ST3GAL3;ST3GAL3;ST3GAL3;ST3GAL3;ST3GAL3;ST3GAL3;ST3GAL3;ST3GAL3;ST3GAL3	Body;Body;Body;Body;Body;Body;Body;Body;Body;Body
cg02767068	3.10394	-1.84519	0.00207139	0.0324469	-0.0178475	FALSE	FALSE	NA	NA	FALSE	NA	CORO1A;LOC606724	Body;TSS1500	Promoter_Associated
cg02828779	3.10393	-1.84522	0.00207146	0.0324469	-0.0146735	FALSE	FALSE	NA	NA	FALSE	NA	ACTRT2	TSS1500
cg25317460	-3.10392	-1.84525	0.00207153	0.0324469	0.0101439	FALSE	FALSE	NA	NA	FALSE	NA
cg23032536	-3.10381	-1.84557	0.00207226	0.0324551	0.017669	FALSE	FALSE	NA	NA	FALSE	NA	KLHL6	Body
cg18565355	3.1038	-1.84558	0.00207229	0.0324551	-0.00961851	FALSE	FALSE	NA	NA	FALSE	NA	ESRP1;ESRP1;ESRP1;ESRP1;ESRP1	Body;Body;Body;Body;Body
cg14529730	3.10379	-1.84561	0.00207236	0.0324551	-0.0375568	FALSE	FALSE	NA	NA	FALSE	NA	BCAS2	TSS1500
cg19449594	3.10376	-1.84572	0.0020726	0.0324574	-0.0185917	FALSE	FALSE	NA	NA	FALSE	NA
cg03948781	-3.10358	-1.84624	0.00207381	0.0324747	0.0271254	FALSE	FALSE	NA	NA	FALSE	NA	DSTYK;DSTYK	Body;Body
cg24590723	-3.10349	-1.8465	0.0020744	0.0324819	0.0182719	FALSE	FALSE	NA	NA	FALSE	NA	CACNA2D3	Body
cg01263631	3.10348	-1.84653	0.00207447	0.0324819	-0.0164554	FALSE	FALSE	NA	NA	FALSE	NA
cg16428322	-3.10341	-1.84674	0.00207495	0.0324879	0.00465424	FALSE	FALSE	NA	NA	TRUE	Female	VANGL2	Body
cg06334737	-3.1033	-1.84706	0.00207571	0.0324982	0.027804	FALSE	FALSE	NA	NA	FALSE	NA	SCGB2A1;SCGB2A1	1stExon;5'UTR	Unclassified_Cell_type_specific
cg27555761	-3.10318	-1.84742	0.00207653	0.0325095	0.0315688	FALSE	FALSE	NA	NA	FALSE	NA
cg21543589	-3.10311	-1.84763	0.00207701	0.0325139	0.0182514	FALSE	FALSE	NA	NA	FALSE	NA	COX4I2	TSS200
cg13462957	-3.10311	-1.84763	0.00207701	0.0325139	0.0108956	FALSE	FALSE	NA	NA	FALSE	NA			Unclassified_Cell_type_specific
cg08438033	-3.10306	-1.84779	0.00207738	0.0325162	0.0149072	FALSE	FALSE	NA	NA	FALSE	NA	SLC4A4;SLC4A4	5'UTR;5'UTR
cg09214398	3.10306	-1.84779	0.00207738	0.0325162	-0.0334021	FALSE	FALSE	NA	NA	FALSE	NA	DNAJA4;DNAJA4;DNAJA4	5'UTR;1stExon;TSS1500
cg03041109	3.10305	-1.84782	0.00207746	0.0325162	-0.0156297	FALSE	FALSE	NA	NA	FALSE	NA	LEF1;LEF1;LEF1;LEF1	Body;Body;Body;Body
cg23167351	-3.10297	-1.84805	0.00207798	0.0325224	0.0163674	FALSE	FALSE	NA	NA	FALSE	NA	KIAA1949;KIAA1949	Body;Body	Promoter_Associated
cg03073361	3.10296	-1.84808	0.00207806	0.0325224	-0.0173938	FALSE	FALSE	NA	NA	FALSE	NA	VARS	Body
cg02208848	3.10293	-1.84816	0.00207824	0.0325237	-0.00762838	FALSE	FALSE	NA	NA	FALSE	NA	CST6	Body	Unclassified_Cell_type_specific
cg09292244	-3.10287	-1.84835	0.00207867	0.0325288	0.0280815	FALSE	FALSE	NA	NA	FALSE	NA	PRAGMIN	Body
cg14436569	-3.10284	-1.84842	0.00207883	0.0325298	0.025008	FALSE	FALSE	NA	NA	FALSE	NA	PAPPA	Body
cg06909229	3.10282	-1.84848	0.00207897	0.0325304	-0.029614	FALSE	FALSE	NA	NA	FALSE	NA
cg24096387	3.1028	-1.84855	0.00207914	0.0325314	-0.0323242	FALSE	FALSE	NA	NA	FALSE	NA	ATP11A;ATP11A	3'UTR;Body
cg13462622	-3.10273	-1.84877	0.00207963	0.0325377	0.0146062	FALSE	FALSE	NA	NA	FALSE	NA	CNTFR;LOC415056;CNTFR	5'UTR;Body;5'UTR
cg08178956	-3.10264	-1.84901	0.0020802	0.0325449	0.0306419	FALSE	FALSE	NA	NA	FALSE	NA
cg06822947	3.10246	-1.84956	0.00208146	0.0325631	-0.0238464	FALSE	FALSE	NA	NA	FALSE	NA	PHF21B;PHF21B	Body;Body
cg10281509	-3.10244	-1.8496	0.00208156	0.0325631	0.0271453	FALSE	FALSE	NA	NA	FALSE	NA
cg17316784	-3.10235	-1.84988	0.00208221	0.0325717	0.0210985	FALSE	FALSE	NA	NA	FALSE	NA	LGI3	3'UTR	Unclassified_Cell_type_specific
cg07266431	-3.10233	-1.84994	0.00208236	0.0325724	0.0305166	FALSE	FALSE	NA	NA	FALSE	NA	CDK6;CDK6	Body;Body
cg22859714	3.10231	-1.84999	0.00208246	0.0325725	-0.0114116	FALSE	FALSE	NA	NA	FALSE	NA	ATG2A	Body
cg12955127	-3.10227	-1.85012	0.00208276	0.0325756	0.0180413	FALSE	FALSE	NA	NA	FALSE	NA	WDR77;ATP5F1	Body;TSS1500
cg15311814	-3.10222	-1.85028	0.00208313	0.0325797	0.0258595	FALSE	FALSE	NA	NA	TRUE	Female
cg15992563	-3.1022	-1.85033	0.00208325	0.0325801	0.052956	FALSE	FALSE	NA	NA	FALSE	NA			Unclassified_Cell_type_specific
cg20777796	-3.10218	-1.85037	0.00208335	0.0325801	0.0130391	FALSE	FALSE	NA	NA	TRUE	Female	MAD1L1;MAD1L1;MAD1L1	Body;Body;Body	Promoter_Associated
cg07633317	-3.10215	-1.85046	0.00208355	0.0325817	0.0234122	FALSE	FALSE	NA	NA	FALSE	NA	ZNF423	Body
cg21490417	3.10207	-1.85071	0.00208413	0.0325891	-0.0289262	FALSE	FALSE	NA	NA	FALSE	NA	CACNA1A;CACNA1A	Body;Body
cg14942536	3.102	-1.85093	0.00208463	0.0325953	-0.0199168	FALSE	FALSE	NA	NA	FALSE	NA	MIR134;MIR668;MIR382	TSS1500;TSS1500;TSS1500
cg11694362	-3.10198	-1.85097	0.00208473	0.0325953	0.0198504	FALSE	FALSE	NA	NA	FALSE	NA	ESRRG;ESRRG;ESRRG;ESRRG;ESRRG	Body;Body;Body;Body;Body
cg13486641	-3.10187	-1.85129	0.00208546	0.0326042	0.0123848	FALSE	FALSE	NA	NA	TRUE	Female	NINL	Body
cg08599085	-3.10186	-1.85133	0.00208557	0.0326042	0.0162113	FALSE	FALSE	NA	NA	FALSE	NA
cg05627103	3.10185	-1.85134	0.00208559	0.0326042	-0.0284028	FALSE	FALSE	NA	NA	FALSE	NA	KIAA1984	Body
cg09793700	-3.10174	-1.85167	0.00208636	0.0326146	0.041118	FALSE	FALSE	NA	NA	FALSE	NA	RAET1G	Body	Unclassified_Cell_type_specific
cg11177550	-3.10167	-1.8519	0.00208689	0.0326213	0.0129313	FALSE	FALSE	NA	NA	FALSE	NA	PLA2G2F	Body
cg11012046	-3.10156	-1.85221	0.0020876	0.0326309	0.0185651	FALSE	FALSE	NA	NA	TRUE	Male	GLB1L2	Body	Unclassified
cg17125837	-3.10152	-1.85232	0.00208786	0.0326333	0.0302002	FALSE	FALSE	NA	NA	FALSE	NA
cg07667560	-3.10137	-1.85277	0.00208891	0.0326482	0.0264776	FALSE	FALSE	NA	NA	FALSE	NA	POU2F2	TSS1500	Promoter_Associated
cg26221029	3.10114	-1.85345	0.00209047	0.032671	-0.055963	FALSE	FALSE	NA	NA	FALSE	NA	ARHGEF10	Body
cg02175873	-3.10102	-1.85382	0.00209135	0.0326831	0.0167702	FALSE	FALSE	NA	NA	FALSE	NA
cg11127569	-3.1009	-1.85417	0.00209215	0.0326941	0.0130428	FALSE	FALSE	NA	NA	FALSE	NA
cg21660452	3.10079	-1.85449	0.0020929	0.0327042	-0.027462	FALSE	FALSE	NA	NA	FALSE	NA	NRXN2;NRXN2;NRXN2	Body;Body;Body
cg22488891	-3.10075	-1.85461	0.00209319	0.0327071	0.0213224	FALSE	FALSE	NA	NA	FALSE	NA			Unclassified_Cell_type_specific
cg22488486	3.10068	-1.85481	0.00209364	0.0327119	-0.0177859	FALSE	FALSE	NA	NA	FALSE	NA	EPAS1	3'UTR
cg19986872	-3.10067	-1.85483	0.0020937	0.0327119	0.0171697	FALSE	FALSE	NA	NA	FALSE	NA	ACSL6;ACSL6	TSS1500;TSS1500
cg21950166	-3.10058	-1.85511	0.00209434	0.0327204	0.0363396	FALSE	FALSE	NA	NA	FALSE	NA	SFN	TSS1500	Unclassified_Cell_type_specific
cg18156963	3.10052	-1.85528	0.00209474	0.032725	-0.0187645	FALSE	FALSE	NA	NA	FALSE	NA	EPHB2;EPHB2	Body;Body
cg16238854	3.10041	-1.85563	0.00209554	0.0327359	-0.0287125	FALSE	FALSE	NA	NA	FALSE	NA	RYR1;RYR1	Body;Body
cg13914531	-3.10032	-1.85588	0.00209613	0.0327436	0.0196203	FALSE	FALSE	NA	NA	FALSE	NA	IRF5;IRF5;IRF5;IRF5;IRF5;IRF5;IRF5	5'UTR;TSS1500;5'UTR;5'UTR;5'UTR;5'UTR;5'UTR	Unclassified
cg02727530	3.10028	-1.85599	0.00209638	0.0327459	-0.0168006	FALSE	FALSE	NA	NA	FALSE	NA	KIAA1257	5'UTR	Unclassified
cg06300886	3.10011	-1.85649	0.00209756	0.0327627	-0.0162905	FALSE	FALSE	NA	NA	FALSE	NA			Promoter_Associated
cg10764762	-3.09999	-1.85684	0.00209838	0.0327739	0.037203	FALSE	FALSE	NA	NA	FALSE	NA	EDNRB;EDNRB;EDNRB	TSS1500;5'UTR;TSS1500
cg26950531	3.09996	-1.85693	0.00209858	0.0327747	-0.0209231	FALSE	FALSE	NA	NA	FALSE	NA	DPF1;DPF1;DPF1	Body;Body;Body
cg12305200	-3.09996	-1.85695	0.00209863	0.0327747	0.0199236	FALSE	FALSE	NA	NA	FALSE	NA	EN1	TSS1500	Unclassified_Cell_type_specific
cg20445283	3.09986	-1.85723	0.00209927	0.0327831	-0.0151114	FALSE	FALSE	NA	NA	FALSE	NA	SLC7A9;SLC7A9;SLC7A9;SLC7A9	1stExon;5'UTR;5'UTR;1stExon
cg08491376	3.09962	-1.85795	0.00210095	0.0328078	-0.0384324	FALSE	FALSE	NA	NA	FALSE	NA	AHRR;LOC100310782	Body;TSS200
cg12859164	-3.09952	-1.85826	0.00210167	0.0328174	0.012683	FALSE	FALSE	NA	NA	FALSE	NA			Promoter_Associated
cg05228359	-3.09935	-1.85875	0.00210283	0.032834	0.0243643	FALSE	FALSE	NA	NA	FALSE	NA
cg15424250	-3.09932	-1.85882	0.00210299	0.032835	0.0238956	FALSE	FALSE	NA	NA	FALSE	NA	SCRN1;SCRN1;SCRN1;SCRN1	1stExon;TSS1500;TSS200;TSS1500
cg02303801	-3.0993	-1.85889	0.00210316	0.032836	0.0115472	FALSE	FALSE	NA	NA	FALSE	NA			Unclassified_Cell_type_specific
cg12828331	-3.09927	-1.85897	0.00210333	0.0328371	0.00978628	FALSE	FALSE	NA	NA	FALSE	NA	VIPR1	TSS1500	Promoter_Associated
cg22823081	3.0992	-1.85918	0.00210383	0.0328432	-0.0153426	FALSE	FALSE	NA	NA	FALSE	NA
cg16560272	3.09919	-1.85922	0.00210392	0.0328432	-0.0213041	FALSE	FALSE	NA	NA	FALSE	NA
cg04802210	-3.09903	-1.85968	0.00210499	0.0328582	0.0192903	FALSE	FALSE	NA	NA	FALSE	NA	C1QTNF9	Body
cg20163980	-3.099	-1.85977	0.0021052	0.0328584	0.0176924	FALSE	FALSE	NA	NA	FALSE	NA	CECR5	TSS1500
cg05675331	-3.099	-1.85977	0.0021052	0.0328584	0.0147345	FALSE	FALSE	NA	NA	FALSE	NA			Unclassified
cg17510003	-3.09891	-1.86006	0.00210588	0.0328674	0.0103844	FALSE	FALSE	NA	NA	FALSE	NA	NTM	Body
cg10027091	3.09889	-1.86012	0.00210602	0.0328679	-0.00815763	FALSE	FALSE	NA	NA	TRUE	Female
cg00026141	-3.09878	-1.86043	0.00210674	0.0328777	0.0375394	FALSE	FALSE	NA	NA	FALSE	NA
cg20635821	-3.09876	-1.86047	0.00210686	0.0328779	0.0322522	FALSE	FALSE	NA	NA	FALSE	NA
cg16149138	-3.09872	-1.86061	0.00210718	0.0328813	0.0216877	FALSE	FALSE	NA	NA	FALSE	NA
cg12718579	-3.09868	-1.86072	0.00210743	0.0328836	0.012285	FALSE	FALSE	NA	NA	FALSE	NA	ST18	TSS200
cg24942226	-3.09862	-1.86089	0.00210783	0.0328883	0.015748	FALSE	FALSE	NA	NA	FALSE	NA	POU3F2	TSS1500
cg11236296	3.0986	-1.86097	0.00210801	0.0328884	-0.0145213	FALSE	FALSE	NA	NA	FALSE	NA	SH3BP4	Body
cg11521325	3.09859	-1.86098	0.00210804	0.0328884	-0.0203327	FALSE	FALSE	NA	NA	FALSE	NA	CCDC114	Body
cg15955522	-3.09857	-1.86106	0.00210823	0.0328898	0.0302652	FALSE	FALSE	NA	NA	FALSE	NA	KCTD16	5'UTR
cg09566763	-3.09846	-1.86139	0.00210899	0.0329001	0.0255483	FALSE	FALSE	NA	NA	FALSE	NA	ATP1B2	TSS1500	Unclassified_Cell_type_specific
cg09085220	3.09838	-1.86161	0.00210952	0.0329068	-0.00453986	FALSE	FALSE	NA	NA	FALSE	NA	C16orf68	Body
cg15544654	-3.09827	-1.86194	0.00211029	0.0329168	0.0478471	FALSE	FALSE	NA	NA	FALSE	NA	LHX9	Body
cg25276521	-3.09826	-1.86197	0.00211037	0.0329168	0.026588	FALSE	FALSE	NA	NA	FALSE	NA	NEURL	Body
cg14847818	3.09822	-1.86209	0.00211065	0.0329196	-0.00483988	FALSE	FALSE	NA	NA	FALSE	NA	ZBTB20;ZBTB20;ZBTB20;ZBTB20;ZBTB20;ZBTB20	5'UTR;5'UTR;5'UTR;5'UTR;5'UTR;5'UTR
cg11940177	-3.09816	-1.86224	0.002111	0.0329235	0.0159729	FALSE	FALSE	NA	NA	FALSE	NA	PGAM1	Body	Promoter_Associated_Cell_type_specific
cg05895618	-3.09814	-1.86232	0.00211119	0.0329249	0.017634	FALSE	FALSE	NA	NA	FALSE	NA	CSRP3;CSRP3	5'UTR;5'UTR
cg15646778	3.09812	-1.86238	0.00211133	0.0329255	-0.024992	FALSE	FALSE	NA	NA	FALSE	NA	KIFC1	Body
cg22855325	-3.09808	-1.86248	0.00211156	0.0329275	0.00859257	FALSE	FALSE	NA	NA	FALSE	NA
cg06950346	-3.09806	-1.86257	0.00211176	0.0329276	0.00773543	FALSE	FALSE	NA	NA	FALSE	NA
cg05412137	3.09805	-1.86257	0.00211177	0.0329276	-0.0241666	FALSE	FALSE	NA	NA	FALSE	NA	MIR196A2	TSS1500
cg23524195	-3.09801	-1.8627	0.00211207	0.0329307	0.0298409	FALSE	FALSE	NA	NA	FALSE	NA	GFRA1;GFRA1	TSS1500;TSS1500
cg23591869	-3.09788	-1.86309	0.00211298	0.0329433	0.0144464	FALSE	FALSE	NA	NA	FALSE	NA	C11orf93;C11orf92	5'UTR;TSS200
cg21531685	-3.09783	-1.86322	0.0021133	0.0329466	0.02721	FALSE	FALSE	NA	NA	FALSE	NA	PDZRN3	Body
cg16348158	3.09781	-1.8633	0.00211349	0.032948	-0.0179423	FALSE	FALSE	NA	NA	FALSE	NA	PRDM16;PRDM16	Body;Body
cg20364574	-3.09777	-1.8634	0.00211371	0.0329499	0.0410817	FALSE	FALSE	NA	NA	FALSE	NA
cg15196529	-3.0977	-1.86362	0.00211422	0.0329563	0.0186123	FALSE	FALSE	NA	NA	FALSE	NA
cg05627365	-3.09768	-1.86369	0.00211438	0.0329572	0.02976	FALSE	FALSE	NA	NA	FALSE	NA
cg17386578	-3.09754	-1.86409	0.00211533	0.0329704	0.0118981	FALSE	FALSE	NA	NA	FALSE	NA	FBXL4	5'UTR	Promoter_Associated
cg16361168	-3.09751	-1.86416	0.00211551	0.0329716	0.0189586	FALSE	FALSE	NA	NA	FALSE	NA	THTPA;THTPA;THTPA	TSS1500;TSS1500;TSS1500	Promoter_Associated
cg21905819	-3.09749	-1.86424	0.0021157	0.0329729	0.0190654	FALSE	FALSE	NA	NA	FALSE	NA			Unclassified
cg02863594	-3.09743	-1.8644	0.00211606	0.0329771	0.0305011	FALSE	FALSE	NA	NA	FALSE	NA	TAPBP;TAPBP;TAPBP	Body;Body;Body
cg11412853	3.09738	-1.86456	0.00211644	0.0329812	-0.0310639	FALSE	FALSE	NA	NA	FALSE	NA
cg12967723	3.09737	-1.8646	0.00211653	0.0329812	-0.00388445	FALSE	FALSE	NA	NA	FALSE	NA	SLC12A9;TRIP6	Body;TSS1500
cg01677623	3.0973	-1.86479	0.00211699	0.0329867	-0.0184315	FALSE	FALSE	NA	NA	FALSE	NA	ARHGAP22	Body
cg23089691	3.09725	-1.86495	0.00211735	0.0329907	-0.0135545	FALSE	FALSE	NA	NA	FALSE	NA
cg14832998	-3.0972	-1.8651	0.00211772	0.0329949	0.0410485	FALSE	FALSE	NA	NA	FALSE	NA	PTPRN2;PTPRN2;PTPRN2	Body;Body;Body
cg19301827	3.09713	-1.86531	0.00211821	0.033001	-0.0201814	FALSE	FALSE	NA	NA	FALSE	NA	RASA3	Body	Promoter_Associated
cg12864221	-3.09704	-1.86557	0.00211881	0.0330089	0.0150627	FALSE	FALSE	NA	NA	FALSE	NA	WBSCR17	Body
cg08701543	-3.09702	-1.86562	0.00211893	0.033009	0.0222412	FALSE	FALSE	NA	NA	FALSE	NA	KCNIP1	Body
cg18463607	3.09697	-1.86577	0.00211929	0.0330131	-0.0280211	FALSE	FALSE	NA	NA	FALSE	NA	EXOC1;EXOC1;EXOC1	TSS1500;TSS1500;TSS1500	Unclassified_Cell_type_specific
cg12927641	3.09695	-1.86583	0.00211943	0.0330137	-0.0622674	FALSE	FALSE	NA	NA	FALSE	NA
cg27170458	-3.09693	-1.86589	0.00211957	0.0330143	0.00939721	FALSE	FALSE	NA	NA	FALSE	NA	TUBB3	TSS1500
cg19007141	-3.0969	-1.86598	0.00211978	0.0330159	0.00776848	FALSE	FALSE	NA	NA	FALSE	NA	MAML3	Body
cg03406718	-3.09687	-1.86608	0.00212002	0.0330171	0.0454105	FALSE	FALSE	NA	NA	FALSE	NA	IL1F8	Body
cg15392827	-3.09686	-1.8661	0.00212006	0.0330171	0.00231449	FALSE	FALSE	NA	NA	FALSE	NA			Unclassified
cg00813027	-3.09679	-1.86631	0.00212055	0.033023	0.022286	FALSE	FALSE	NA	NA	FALSE	NA
cg03407567	3.09678	-1.86635	0.00212064	0.033023	-0.0192978	FALSE	FALSE	NA	NA	FALSE	NA	MYL6B	TSS1500	Promoter_Associated
cg25356715	-3.09665	-1.86671	0.0021215	0.0330349	0.0185236	FALSE	FALSE	NA	NA	FALSE	NA	CACNA2D4	Body	Promoter_Associated
cg23391473	-3.09663	-1.86678	0.00212165	0.0330356	0.0435742	FALSE	FALSE	NA	NA	FALSE	NA
cg26675876	3.09654	-1.86704	0.00212228	0.0330432	-0.0324842	FALSE	FALSE	NA	NA	FALSE	NA	XKR6	TSS1500	Promoter_Associated
cg20398418	-3.09653	-1.86707	0.00212234	0.0330432	0.0308116	FALSE	FALSE	NA	NA	FALSE	NA	NR4A2	Body	Unclassified_Cell_type_specific
cg00317585	-3.09651	-1.86713	0.0021225	0.033044	0.0446039	FALSE	FALSE	NA	NA	FALSE	NA
cg24311693	-3.09637	-1.86753	0.00212343	0.0330569	0.0199565	FALSE	FALSE	NA	NA	FALSE	NA	COL11A2;COL11A2;COL11A2	Body;Body;Body
cg14298020	3.09633	-1.86766	0.00212374	0.0330601	-0.0148493	FALSE	FALSE	NA	NA	FALSE	NA	LOC285830;LOC285830	Body;Body
cg03003115	3.0963	-1.86774	0.00212393	0.0330616	-0.00833278	FALSE	FALSE	NA	NA	TRUE	Female	ZNF720	TSS200	Unclassified
cg26783428	-3.09626	-1.86786	0.00212422	0.0330644	0.0262845	FALSE	FALSE	NA	NA	FALSE	NA	NFYC;NFYC;NFYC;LOC100130557;NFYC;NFYC	TSS1500;TSS1500;TSS1500;Body;TSS1500;TSS1500
cg11511842	3.09624	-1.86792	0.00212436	0.0330651	-0.0178588	FALSE	FALSE	NA	NA	FALSE	NA	PCBP3;PCBP3	Body;Body
cg06268956	3.0962	-1.86805	0.00212466	0.0330679	-0.0150502	FALSE	FALSE	NA	NA	FALSE	NA	TSSC4	TSS1500
cg14771419	-3.09619	-1.86809	0.00212475	0.0330679	0.0256933	FALSE	FALSE	NA	NA	FALSE	NA
cg17033166	-3.0961	-1.86834	0.00212533	0.0330741	0.0171138	FALSE	FALSE	NA	NA	FALSE	NA
cg03062196	-3.0961	-1.86834	0.00212535	0.0330741	0.0296232	FALSE	FALSE	NA	NA	FALSE	NA
cg27116186	-3.09608	-1.86839	0.00212546	0.0330742	0.00646243	FALSE	FALSE	NA	NA	FALSE	NA			Unclassified_Cell_type_specific
cg02567769	-3.09606	-1.86847	0.00212564	0.0330754	0.0124588	FALSE	FALSE	NA	NA	FALSE	NA	RASGEF1C	5'UTR
cg18687533	3.09603	-1.86855	0.00212584	0.033077	-0.0242741	FALSE	FALSE	NA	NA	TRUE	Female	LOC100130522;LOC100130522	Body;Body
cg07592809	-3.09596	-1.86876	0.00212634	0.0330832	0.0311057	FALSE	FALSE	NA	NA	FALSE	NA
cg07788537	3.09594	-1.86881	0.00212646	0.0330834	-0.0209552	FALSE	FALSE	NA	NA	FALSE	NA
cg02715592	-3.09587	-1.86903	0.00212697	0.0330898	0.0330598	FALSE	FALSE	NA	NA	FALSE	NA	NCKAP5;NCKAP5;NCKAP5;NCKAP5	1stExon;1stExon;5'UTR;5'UTR
cg02039987	-3.09584	-1.86912	0.00212719	0.0330915	0.0252896	FALSE	FALSE	NA	NA	FALSE	NA	GPD2	TSS1500	Unclassified_Cell_type_specific
cg17842189	3.09568	-1.86957	0.00212825	0.0331066	-0.0126578	FALSE	FALSE	NA	NA	FALSE	NA	TBC1D22A	Body	Unclassified_Cell_type_specific
cg22337375	3.09562	-1.86975	0.00212867	0.0331115	-0.0268533	FALSE	FALSE	NA	NA	FALSE	NA	PTPRN2;PTPRN2;PTPRN2	Body;Body;Body
cg16135695	-3.09551	-1.87009	0.00212947	0.0331223	0.0240826	FALSE	FALSE	NA	NA	FALSE	NA
cg02694810	-3.09535	-1.87055	0.00213058	0.0331351	0.0361857	FALSE	FALSE	NA	NA	FALSE	NA	EOMES	TSS1500	Unclassified_Cell_type_specific
cg01614597	-3.09535	-1.87055	0.00213058	0.0331351	0.0164583	FALSE	FALSE	NA	NA	FALSE	NA	LOC113230	Body
cg00575645	-3.09535	-1.87056	0.0021306	0.0331351	0.0266218	FALSE	FALSE	NA	NA	FALSE	NA
cg14323199	-3.0953	-1.8707	0.00213092	0.0331385	0.0161184	FALSE	FALSE	NA	NA	FALSE	NA	MRC2	Body	Promoter_Associated
cg19771626	-3.09526	-1.87081	0.00213119	0.0331411	0.0240975	FALSE	FALSE	NA	NA	FALSE	NA	FBRSL1	Body	Unclassified_Cell_type_specific
cg10317827	-3.09521	-1.87097	0.00213157	0.0331454	0.0333159	FALSE	FALSE	NA	NA	FALSE	NA
cg14497673	3.09515	-1.87113	0.00213195	0.0331497	-0.00441876	FALSE	FALSE	NA	NA	TRUE	Female	EMB	TSS200	Promoter_Associated_Cell_type_specific
cg12161331	3.0951	-1.87128	0.0021323	0.0331536	-0.0140754	FALSE	FALSE	NA	NA	FALSE	NA	MIR141	TSS200
cg08673716	-3.09508	-1.87135	0.00213246	0.0331545	0.00478857	FALSE	FALSE	NA	NA	FALSE	NA
cg11157816	-3.09499	-1.87162	0.0021331	0.0331629	0.0131377	FALSE	FALSE	NA	NA	FALSE	NA	OLFML3	1stExon	Unclassified
cg27124218	3.09495	-1.87172	0.00213334	0.0331649	-0.0209863	FALSE	FALSE	NA	NA	FALSE	NA			Unclassified
cg06425162	-3.09487	-1.87197	0.00213393	0.0331726	0.0387501	FALSE	FALSE	NA	NA	FALSE	NA	OTOP3	Body
cg26688315	-3.09473	-1.87239	0.00213491	0.0331858	0.0283296	FALSE	FALSE	NA	NA	FALSE	NA
cg26343512	-3.09472	-1.87241	0.00213498	0.0331858	0.0325245	FALSE	FALSE	NA	NA	FALSE	NA			Unclassified
cg09595067	-3.09467	-1.87257	0.00213534	0.0331898	0.0397143	FALSE	FALSE	NA	NA	FALSE	NA
cg11951427	-3.09455	-1.87292	0.00213619	0.0332014	0.0325527	FALSE	FALSE	NA	NA	FALSE	NA	DLGAP3	Body	Unclassified_Cell_type_specific
cg11841450	-3.09451	-1.87303	0.00213645	0.0332022	0.0177108	FALSE	FALSE	NA	NA	FALSE	NA			Unclassified
cg10443049	-3.09451	-1.87303	0.00213645	0.0332022	0.00624086	FALSE	FALSE	NA	NA	FALSE	NA	NXPH1	Body
cg01577646	3.09449	-1.87309	0.00213659	0.0332027	-0.0270988	FALSE	FALSE	NA	NA	FALSE	NA	RPS6KA2;RPS6KA2	Body;Body
cg03605066	-3.09446	-1.87316	0.00213676	0.0332039	0.0267085	FALSE	FALSE	NA	NA	FALSE	NA
cg09444090	3.09444	-1.87325	0.00213696	0.0332054	-0.0254672	FALSE	FALSE	NA	NA	FALSE	NA	SORL1	Body
cg09602803	-3.09439	-1.87339	0.0021373	0.0332073	0.00912879	FALSE	FALSE	NA	NA	FALSE	NA
cg10759769	-3.09438	-1.8734	0.00213732	0.0332073	0.0271672	FALSE	FALSE	NA	NA	FALSE	NA	EFCAB4B;EFCAB4B	3'UTR;Body
cg24831711	-3.09438	-1.87343	0.00213739	0.0332073	0.0169225	FALSE	FALSE	NA	NA	FALSE	NA	ATXN1;ATXN1	5'UTR;5'UTR
cg25020944	-3.09435	-1.87352	0.0021376	0.0332089	0.011589	FALSE	FALSE	NA	NA	FALSE	NA	PARK2;PARK2;PARK2	3'UTR;3'UTR;3'UTR
cg21463799	3.0943	-1.87366	0.00213794	0.0332126	-0.0162489	FALSE	FALSE	NA	NA	FALSE	NA	TCF3;TCF3	Body;Body
cg27051683	-3.09425	-1.8738	0.00213828	0.0332161	0.020379	FALSE	FALSE	NA	NA	FALSE	NA	PDCD1	TSS1500
cg18044622	3.09424	-1.87384	0.00213837	0.0332161	-0.0265622	FALSE	FALSE	NA	NA	FALSE	NA	C12orf12	1stExon
cg11728928	-3.09416	-1.87407	0.00213892	0.0332231	0.00329112	FALSE	FALSE	NA	NA	FALSE	NA	CCL3	3'UTR
cg05812089	-3.09411	-1.87422	0.00213927	0.0332269	0.0168997	FALSE	FALSE	NA	NA	FALSE	NA	LOC100126784;NAV2;NAV2;NAV2	TSS1500;Body;Body;Body
cg09925057	-3.09409	-1.87428	0.00213941	0.0332275	0.0190228	FALSE	FALSE	NA	NA	FALSE	NA	ARNT2	Body
cg26881997	-3.09407	-1.87432	0.00213952	0.0332276	0.0254944	FALSE	FALSE	NA	NA	FALSE	NA
cg22865989	3.09404	-1.87441	0.00213973	0.0332292	-0.031575	FALSE	FALSE	NA	NA	FALSE	NA
cg09752496	-3.09403	-1.87446	0.00213984	0.0332294	0.0344661	FALSE	FALSE	NA	NA	FALSE	NA
cg22967106	3.09373	-1.87532	0.00214188	0.0332595	-0.024692	FALSE	FALSE	NA	NA	FALSE	NA
cg27203924	-3.09367	-1.87551	0.00214234	0.033265	0.0352509	FALSE	FALSE	NA	NA	FALSE	NA	ADAMTS9	Body
cg27165884	-3.09365	-1.87558	0.0021425	0.0332659	0.011067	FALSE	FALSE	NA	NA	FALSE	NA	MARVELD1;MARVELD1	TSS1500;TSS1500
cg13379339	-3.09354	-1.87589	0.00214324	0.0332758	0.0143812	FALSE	FALSE	NA	NA	FALSE	NA
cg21865387	3.09352	-1.87596	0.00214342	0.033277	-0.0207562	FALSE	FALSE	NA	NA	FALSE	NA	ZNF552	TSS1500
cg09070201	-3.09341	-1.87626	0.00214413	0.0332865	0.0233998	FALSE	FALSE	NA	NA	FALSE	NA	GNA13	Body
cg27132814	-3.0934	-1.87631	0.00214425	0.0332867	0.0116622	FALSE	FALSE	NA	NA	FALSE	NA	C20orf79	TSS200
cg06500392	-3.0933	-1.87659	0.00214491	0.0332922	0.0399928	FALSE	FALSE	NA	NA	FALSE	NA	DDX25	3'UTR
cg14241045	3.0933	-1.87661	0.00214495	0.0332922	-0.0153063	FALSE	FALSE	NA	NA	FALSE	NA	CACNA1B	Body	Unclassified
cg05323709	3.09329	-1.87662	0.00214499	0.0332922	-0.0189669	FALSE	FALSE	NA	NA	FALSE	NA	MARK4	TSS1500
cg11424456	-3.09329	-1.87663	0.00214501	0.0332922	0.0167411	FALSE	FALSE	NA	NA	FALSE	NA
cg20585645	-3.09319	-1.87693	0.00214572	0.0333016	0.0397269	FALSE	FALSE	NA	NA	FALSE	NA	RHOBTB1;RHOBTB1;RHOBTB1;RHOBTB1	TSS1500;Body;TSS1500;Body
cg05292082	3.09312	-1.87712	0.00214617	0.0333055	-0.0246417	FALSE	FALSE	NA	NA	FALSE	NA	TIAM1	5'UTR
cg22388347	3.09312	-1.87712	0.00214618	0.0333055	-0.0292664	FALSE	FALSE	NA	NA	FALSE	NA
cg15596666	-3.09308	-1.87726	0.0021465	0.0333089	0.0200961	FALSE	FALSE	NA	NA	FALSE	NA	PRAP1;PRAP1	TSS200;TSS200
cg10377274	3.093	-1.87747	0.00214701	0.0333152	-0.0269171	FALSE	FALSE	NA	NA	FALSE	NA	PATE1	Body
cg13320436	-3.09292	-1.87773	0.00214762	0.0333187	0.0397668	FALSE	FALSE	NA	NA	FALSE	NA
cg13793510	-3.09291	-1.87774	0.00214764	0.0333187	0.0117687	FALSE	FALSE	NA	NA	FALSE	NA
cg27389185	3.0929	-1.87779	0.00214777	0.0333187	-0.0137994	FALSE	FALSE	NA	NA	FALSE	NA	ZNF540	TSS200	Promoter_Associated
cg15812020	3.09289	-1.87781	0.00214781	0.0333187	-0.0112455	FALSE	FALSE	NA	NA	FALSE	NA	LOC646405	Body
cg04036329	3.09288	-1.87784	0.0021479	0.0333187	-0.0190904	FALSE	FALSE	NA	NA	FALSE	NA	ULK2;ULK2	TSS1500;TSS1500	Unclassified_Cell_type_specific
cg04185123	-3.09287	-1.87786	0.00214795	0.0333187	0.0176975	FALSE	FALSE	NA	NA	FALSE	NA	DPYSL3	Body
cg20965743	-3.09287	-1.87787	0.00214795	0.0333187	0.0585275	FALSE	FALSE	NA	NA	FALSE	NA	ASPG	Body
cg14018141	3.09282	-1.87801	0.00214831	0.0333226	-0.0116934	FALSE	FALSE	NA	NA	FALSE	NA	CD300A	3'UTR
cg19599451	-3.09273	-1.87828	0.00214894	0.0333292	0.0126731	FALSE	FALSE	NA	NA	FALSE	NA
cg17267710	3.09273	-1.87828	0.00214894	0.0333292	-0.0223383	FALSE	FALSE	NA	NA	FALSE	NA	C20orf166;MIR133A2	Body;TSS1500
cg14831380	3.09261	-1.87862	0.00214976	0.0333403	-0.00975311	FALSE	FALSE	NA	NA	FALSE	NA
cg11969813	-3.09259	-1.87869	0.00214992	0.0333412	0.0278588	FALSE	FALSE	NA	NA	FALSE	NA	P4HB	Body
cg09539739	3.09257	-1.87875	0.00215006	0.0333417	-0.0332545	FALSE	FALSE	NA	NA	FALSE	NA	LONP2	TSS1500
cg07495664	-3.09251	-1.87894	0.00215051	0.0333472	0.0186573	FALSE	FALSE	NA	NA	FALSE	NA	FAM63A;FAM63A;FAM63A;FAM63A;FAM63A;FAM63A;FAM63A;FAM63A	5'UTR;1stExon;5'UTR;5'UTR;5'UTR;5'UTR;1stExon;1stExon
cg06509239	-3.09246	-1.87906	0.00215081	0.0333503	0.00978125	FALSE	FALSE	NA	NA	FALSE	NA	OSR1	TSS200
cg26384993	-3.09243	-1.87916	0.00215104	0.0333522	0.0248531	FALSE	FALSE	NA	NA	FALSE	NA	DPF3	Body
cg19937061	3.09231	-1.87952	0.0021519	0.033364	-0.00897124	FALSE	FALSE	NA	NA	FALSE	NA
cg16929107	-3.09224	-1.87973	0.00215241	0.0333703	0.00446041	FALSE	FALSE	NA	NA	FALSE	NA	TGOLN2	Body
cg19907438	-3.09214	-1.88001	0.00215308	0.0333775	0.0231854	FALSE	FALSE	NA	NA	TRUE	Female
cg03465499	-3.09214	-1.88001	0.00215309	0.0333775	0.0209097	FALSE	FALSE	NA	NA	FALSE	NA	MRGPRF;MRGPRF	TSS1500;TSS1500	Unclassified
cg26109803	-3.09212	-1.88009	0.00215327	0.0333788	0.0267017	FALSE	FALSE	NA	NA	FALSE	NA	WNT8B	TSS200
cg25957124	3.09207	-1.88023	0.00215361	0.0333824	-0.010915	FALSE	FALSE	NA	NA	FALSE	NA	TMEM159;DNAH3	5'UTR;TSS1500	Promoter_Associated
cg07891179	-3.09198	-1.8805	0.00215425	0.0333907	0.0266084	FALSE	FALSE	NA	NA	TRUE	Female	WIPF3	Body
cg24943627	-3.09194	-1.88061	0.00215452	0.033392	0.0268497	FALSE	FALSE	NA	NA	FALSE	NA
cg05521717	3.09194	-1.88062	0.00215453	0.033392	-0.0191621	FALSE	FALSE	NA	NA	FALSE	NA	RPS6KA2;RPS6KA2	3'UTR;3'UTR
cg15616382	-3.09192	-1.88068	0.00215468	0.0333926	0.0144257	FALSE	FALSE	NA	NA	FALSE	NA	MKX	Body	Unclassified
cg00834796	-3.0919	-1.88074	0.00215482	0.0333932	0.00733586	FALSE	FALSE	NA	NA	FALSE	NA	JAKMIP2	5'UTR
cg00347677	-3.09184	-1.88089	0.00215519	0.0333973	0.0184623	FALSE	FALSE	NA	NA	FALSE	NA			Unclassified_Cell_type_specific
cg26283098	3.09183	-1.88093	0.00215529	0.0333973	-0.014903	FALSE	FALSE	NA	NA	FALSE	NA	GAS7	Body
cg04601137	-3.09175	-1.88117	0.00215585	0.0334039	0.0156928	FALSE	FALSE	NA	NA	FALSE	NA	ADAMTSL5	5'UTR	Unclassified_Cell_type_specific
cg23411426	3.09174	-1.88121	0.00215595	0.0334039	-0.0158757	FALSE	FALSE	NA	NA	FALSE	NA
cg16466881	-3.09173	-1.88124	0.00215603	0.0334039	0.0229411	FALSE	FALSE	NA	NA	FALSE	NA
cg02727566	3.09169	-1.88134	0.00215627	0.0334061	-0.020452	FALSE	FALSE	NA	NA	FALSE	NA	MAP3K10	Body	Unclassified_Cell_type_specific
cg11817899	-3.09166	-1.88143	0.00215647	0.0334077	0.00643981	FALSE	FALSE	NA	NA	FALSE	NA	SORCS1;SORCS1	Body;Body
cg12119088	3.09164	-1.8815	0.00215665	0.0334087	-0.0236396	FALSE	FALSE	NA	NA	FALSE	NA
cg05236941	-3.09158	-1.88167	0.00215705	0.0334134	0.0226577	FALSE	FALSE	NA	NA	FALSE	NA
cg16635767	-3.09155	-1.88177	0.0021573	0.0334156	0.0165697	FALSE	FALSE	NA	NA	FALSE	NA	PAPL	TSS1500	Unclassified_Cell_type_specific
cg15688253	3.09142	-1.88213	0.00215816	0.0334273	-0.0149194	FALSE	FALSE	NA	NA	FALSE	NA
cg24102242	-3.09141	-1.88218	0.00215828	0.0334276	0.0154605	FALSE	FALSE	NA	NA	FALSE	NA	SLC22A23;SLC22A23	Body;Body
cg13786236	3.09138	-1.88226	0.00215847	0.0334291	-0.0298515	FALSE	FALSE	NA	NA	FALSE	NA	PTGES2;PTGES2;PTGES2	Body;Body;Body
cg24896649	-3.09132	-1.88245	0.00215891	0.0334341	0.00164136	FALSE	FALSE	NA	NA	TRUE	Male	ZFP42	TSS200
cg18914514	3.0913	-1.88248	0.002159	0.0334341	-0.00874249	FALSE	FALSE	NA	NA	FALSE	NA	GREB1L	TSS200
cg18240400	3.09126	-1.88262	0.00215933	0.0334376	-0.00707747	FALSE	FALSE	NA	NA	FALSE	NA	ANUBL1;ANUBL1	TSS1500;TSS1500
cg10103955	-3.09112	-1.88304	0.00216033	0.0334515	0.0495709	FALSE	FALSE	NA	NA	FALSE	NA	PRKAR1B;PRKAR1B;PRKAR1B;PRKAR1B;PRKAR1B;PRKAR1B	Body;Body;Body;Body;Body;Body
cg01557792	3.091	-1.88338	0.00216116	0.0334627	-0.00510084	FALSE	FALSE	NA	NA	FALSE	NA	KIAA0247	Body
cg10457446	3.09094	-1.88357	0.0021616	0.0334674	-0.0202136	FALSE	FALSE	NA	NA	FALSE	NA	SPNS2	TSS1500
cg21778348	-3.09091	-1.88366	0.00216182	0.0334674	0.0192211	FALSE	FALSE	NA	NA	FALSE	NA	HOXA7	Body
cg20775370	3.0909	-1.88367	0.00216186	0.0334674	-0.0221265	FALSE	FALSE	NA	NA	FALSE	NA	OBSCN;OBSCN	Body;Body
cg20941758	-3.0909	-1.88368	0.00216188	0.0334674	0.00962098	FALSE	FALSE	NA	NA	FALSE	NA
cg03907575	-3.09071	-1.88424	0.00216322	0.0334865	0.0301636	FALSE	FALSE	NA	NA	FALSE	NA	DIP2B	TSS1500	Promoter_Associated
cg13382700	3.09061	-1.88453	0.00216391	0.0334957	-0.0142973	FALSE	FALSE	NA	NA	FALSE	NA	PDZD2	Body
cg07254987	-3.09046	-1.88498	0.002165	0.0335109	0.0151114	FALSE	FALSE	NA	NA	FALSE	NA	NOS1	Body
cg19279042	-3.09042	-1.88509	0.00216528	0.0335136	0.0148821	FALSE	FALSE	NA	NA	FALSE	NA	LTB;LTB	1stExon;1stExon	Promoter_Associated
cg09850632	-3.09037	-1.88523	0.00216561	0.0335171	0.0182246	FALSE	FALSE	NA	NA	FALSE	NA	RAB4A	TSS1500	Promoter_Associated
cg02086094	-3.09035	-1.88528	0.00216573	0.0335174	0.0160877	FALSE	FALSE	NA	NA	FALSE	NA	ADRA2C	1stExon
cg06804564	-3.09028	-1.8855	0.00216625	0.0335239	0.0178487	FALSE	FALSE	NA	NA	FALSE	NA	LRRC8C	5'UTR
cg10277811	3.09026	-1.88557	0.00216641	0.0335248	-0.0436223	FALSE	FALSE	NA	NA	FALSE	NA
cg24105782	-3.09019	-1.88576	0.00216688	0.0335295	0.0255022	FALSE	FALSE	NA	NA	FALSE	NA	GABRD	Body	Unclassified_Cell_type_specific
cg10528989	-3.09018	-1.88578	0.00216693	0.0335295	0.0142488	FALSE	FALSE	NA	NA	FALSE	NA	BDKRB1	TSS1500
cg12515485	3.09015	-1.88589	0.0021672	0.0335322	-0.0132032	FALSE	FALSE	NA	NA	FALSE	NA
cg22417613	-3.09005	-1.88619	0.0021679	0.0335414	0.0144938	FALSE	FALSE	NA	NA	FALSE	NA	KIAA1549;KIAA1549	Body;Body	Unclassified_Cell_type_specific
cg12342451	-3.08999	-1.88635	0.00216829	0.0335458	0.0421976	FALSE	FALSE	NA	NA	FALSE	NA	LRIT1	TSS1500
cg17037355	3.08995	-1.88646	0.00216857	0.0335485	-0.019168	FALSE	FALSE	NA	NA	FALSE	NA	SLC4A11	TSS200
cg03206445	3.08993	-1.88654	0.00216875	0.0335498	-0.0248988	FALSE	FALSE	NA	NA	FALSE	NA	GRIN1;GRIN1;GRIN1	3'UTR;3'UTR;Body
cg27013696	-3.08986	-1.88673	0.0021692	0.0335551	0.0187245	FALSE	FALSE	NA	NA	FALSE	NA	TWIST1	TSS1500	Unclassified_Cell_type_specific
cg15621178	-3.08974	-1.88708	0.00217007	0.0335669	0.0249059	FALSE	FALSE	NA	NA	FALSE	NA	AFAP1L1;AFAP1L1	Body;Body
cg16732648	-3.08972	-1.88714	0.0021702	0.0335674	0.0167828	FALSE	FALSE	NA	NA	FALSE	NA	TRPV2	TSS1500	Promoter_Associated
cg20590617	-3.08957	-1.8876	0.00217132	0.0335831	0.0440652	FALSE	FALSE	NA	NA	FALSE	NA
cg04965549	-3.08945	-1.88795	0.00217216	0.0335944	0.0348521	FALSE	FALSE	NA	NA	FALSE	NA	LRRC20;LRRC20;LRRC20;LRRC20	5'UTR;5'UTR;5'UTR;1stExon	Promoter_Associated
cg10249375	-3.08943	-1.88802	0.00217232	0.0335953	0.007267	FALSE	FALSE	NA	NA	FALSE	NA
cg09858508	-3.08935	-1.88823	0.00217282	0.0336015	0.0138235	FALSE	FALSE	NA	NA	FALSE	NA	PADI6	Body
cg12000297	-3.08931	-1.88835	0.00217311	0.0336044	0.0145706	FALSE	FALSE	NA	NA	FALSE	NA
cg21586453	-3.08928	-1.88844	0.00217334	0.0336063	0.00931046	FALSE	FALSE	NA	NA	FALSE	NA	C5orf33;C5orf33	5'UTR;Body	Unclassified_Cell_type_specific
cg21550585	3.08917	-1.88875	0.0021741	0.0336165	-0.016773	FALSE	FALSE	NA	NA	FALSE	NA	RNF157	Body
cg12118708	3.08914	-1.88885	0.00217432	0.0336182	-0.0145919	FALSE	FALSE	NA	NA	FALSE	NA	UNC119;UNC119	3'UTR;3'UTR
cg05942161	-3.08908	-1.88903	0.00217478	0.0336233	0.0247617	FALSE	FALSE	NA	NA	FALSE	NA	EPHA3;EPHA3	Body;Body
cg06655291	-3.08907	-1.88907	0.00217486	0.0336233	0.0322583	FALSE	FALSE	NA	NA	FALSE	NA
cg09062323	-3.089	-1.88926	0.00217532	0.0336289	0.0342225	FALSE	FALSE	NA	NA	FALSE	NA	RHOBTB1;RHOBTB1;RHOBTB1;RHOBTB1	Body;TSS200;Body;TSS200	Unclassified
cg01693328	-3.08896	-1.88938	0.00217562	0.0336319	0.00766537	FALSE	FALSE	NA	NA	FALSE	NA
cg05274680	3.08891	-1.88952	0.00217596	0.0336355	-0.014726	FALSE	FALSE	NA	NA	FALSE	NA	CDH4	Body
cg21494093	3.08879	-1.88988	0.00217682	0.0336473	-0.0159293	FALSE	FALSE	NA	NA	FALSE	NA	SEC1;NTN5	Body;Body
cg14848364	3.08873	-1.89006	0.00217726	0.0336525	-0.0284925	FALSE	FALSE	NA	NA	FALSE	NA
cg18240543	-3.08865	-1.8903	0.00217785	0.0336599	0.0279618	FALSE	FALSE	NA	NA	FALSE	NA	CRTAC1	Body
cg02161203	3.08859	-1.89047	0.00217825	0.0336646	-0.00895066	FALSE	FALSE	NA	NA	FALSE	NA
cg15792653	-3.08857	-1.89053	0.00217839	0.0336651	0.0348517	FALSE	FALSE	NA	NA	FALSE	NA
cg08773078	3.08826	-1.89144	0.0021806	0.0336977	-0.0179352	FALSE	FALSE	NA	NA	FALSE	NA	SPG7	Body
cg21575634	3.08813	-1.89184	0.00218158	0.0337112	-0.0127088	FALSE	FALSE	NA	NA	FALSE	NA	STX2;STX2	Body;Body	Unclassified
cg06811607	-3.0881	-1.89191	0.00218173	0.033712	0.032231	FALSE	FALSE	NA	NA	FALSE	NA	AQP4;AQP4	Body;TSS200
cg06064549	-3.08807	-1.89202	0.002182	0.0337144	0.0248559	FALSE	FALSE	NA	NA	TRUE	Female
cg19873536	-3.08803	-1.89212	0.00218224	0.0337164	0.0241351	FALSE	FALSE	NA	NA	FALSE	NA
cg07400751	3.08802	-1.89216	0.00218233	0.0337164	-0.00586606	FALSE	FALSE	NA	NA	FALSE	NA
cg06022884	3.08799	-1.89225	0.00218257	0.0337184	-0.0169624	FALSE	FALSE	NA	NA	FALSE	NA	PCCB	TSS1500
cg10866060	-3.0879	-1.89251	0.00218319	0.0337265	0.0258555	FALSE	FALSE	NA	NA	FALSE	NA
cg21052766	-3.08783	-1.8927	0.00218365	0.033732	0.0120765	FALSE	FALSE	NA	NA	FALSE	NA	NAV2;NAV2;NAV2;NAV2	Body;Body;Body;Body
cg25320749	3.0878	-1.8928	0.00218388	0.0337339	-0.0345089	FALSE	FALSE	NA	NA	FALSE	NA	GPX5;GPX5	Body;Body
cg03759229	3.08779	-1.89284	0.002184	0.0337341	-0.0260128	FALSE	FALSE	NA	NA	FALSE	NA
cg12838644	-3.08762	-1.89334	0.0021852	0.033751	0.0321947	FALSE	FALSE	NA	NA	FALSE	NA			Unclassified
cg02789362	3.08757	-1.89349	0.00218557	0.0337551	-0.0292218	FALSE	FALSE	NA	NA	FALSE	NA	C6orf97	Body
cg25025247	-3.08752	-1.89362	0.00218588	0.0337584	0.0141032	FALSE	FALSE	NA	NA	FALSE	NA	C1orf94;CSMD2	TSS1500;TSS1500
cg14857792	-3.08748	-1.89374	0.00218618	0.0337614	0.0212856	FALSE	FALSE	NA	NA	FALSE	NA	SLC12A1	Body
cg11752857	-3.08743	-1.89389	0.00218653	0.0337652	0.0186574	FALSE	FALSE	NA	NA	FALSE	NA	DNAH17	Body
cg09083359	-3.08738	-1.89405	0.00218692	0.0337681	0.0203946	FALSE	FALSE	NA	NA	FALSE	NA
cg21903525	-3.08738	-1.89405	0.00218693	0.0337681	0.0121254	FALSE	FALSE	NA	NA	FALSE	NA	FGF23	Body
cg21605904	3.08732	-1.89423	0.00218736	0.0337731	-0.025525	FALSE	FALSE	NA	NA	FALSE	NA	WDR19	3'UTR
cg11936688	3.08727	-1.89435	0.00218766	0.0337762	-0.01288	FALSE	FALSE	NA	NA	FALSE	NA
cg02022519	-3.08725	-1.89443	0.00218786	0.0337776	0.0126267	FALSE	FALSE	NA	NA	FALSE	NA
cg18872749	3.08716	-1.89469	0.00218848	0.0337837	-0.0217293	FALSE	FALSE	NA	NA	FALSE	NA	GRN	TSS1500
cg16382030	-3.08714	-1.89476	0.00218865	0.0337837	0.028608	FALSE	FALSE	NA	NA	FALSE	NA	PROX1	Body
cg22866937	3.08713	-1.89476	0.00218867	0.0337837	-0.0094023	FALSE	FALSE	NA	NA	FALSE	NA	KCNS1	TSS1500
cg18009653	3.08713	-1.89477	0.00218867	0.0337837	-0.0138227	FALSE	FALSE	NA	NA	FALSE	NA	WDR1;WDR1	3'UTR;3'UTR	Gene_Associated
cg06867089	-3.08712	-1.89481	0.00218878	0.0337838	0.0128062	FALSE	FALSE	NA	NA	FALSE	NA
cg04090697	3.08698	-1.89521	0.00218974	0.033797	-0.0280087	FALSE	FALSE	NA	NA	FALSE	NA	PPP2R2D;PPP2R2D;PPP2R2D	5'UTR;Body;Body
cg08402850	3.08686	-1.89556	0.00219061	0.0338089	-0.0172533	FALSE	FALSE	NA	NA	FALSE	NA	HAL	TSS1500
cg25979526	3.08684	-1.89563	0.00219078	0.0338098	-0.0218153	FALSE	FALSE	NA	NA	FALSE	NA	MYO5A;MYO5A	Body;Body
cg05040347	-3.08678	-1.89579	0.00219117	0.0338142	0.0184252	FALSE	FALSE	NA	NA	FALSE	NA	CDH6	5'UTR
cg16410413	-3.08674	-1.89591	0.00219146	0.0338169	0.0180182	FALSE	FALSE	NA	NA	FALSE	NA
cg22868961	-3.08673	-1.89596	0.00219159	0.0338169	0.0227039	FALSE	FALSE	NA	NA	FALSE	NA			Unclassified_Cell_type_specific
cg27298551	3.08672	-1.89599	0.00219165	0.0338169	-0.0343757	FALSE	FALSE	NA	NA	FALSE	NA	SPRYD3	Body
cg24004943	-3.08669	-1.89608	0.00219186	0.0338182	0.0212781	FALSE	FALSE	NA	NA	FALSE	NA	DHX32	TSS200
cg00412775	-3.08668	-1.89611	0.00219195	0.0338182	0.0208289	FALSE	FALSE	NA	NA	FALSE	NA
cg18657389	3.08664	-1.8962	0.00219217	0.03382	-0.0169477	FALSE	FALSE	NA	NA	FALSE	NA	EVPL	TSS200
cg08918845	-3.0865	-1.89662	0.0021932	0.0338342	0.016849	FALSE	FALSE	NA	NA	FALSE	NA	BPIL1;BPIL1	5'UTR;1stExon
cg25733009	-3.08648	-1.89669	0.00219336	0.0338352	0.0234792	FALSE	FALSE	NA	NA	FALSE	NA	PCDH21	Body
cg15795305	-3.08639	-1.89696	0.00219401	0.0338435	0.0385437	FALSE	FALSE	NA	NA	FALSE	NA			Unclassified_Cell_type_specific
cg25046790	-3.08633	-1.89714	0.00219444	0.0338486	0.012917	FALSE	FALSE	NA	NA	FALSE	NA
cg23290482	3.08625	-1.89735	0.00219497	0.0338551	-0.0289899	FALSE	FALSE	NA	NA	FALSE	NA	C17orf98	TSS200
cg08358263	3.08618	-1.89756	0.00219548	0.0338598	-0.0198423	FALSE	FALSE	NA	NA	FALSE	NA	PRDM1;PRDM1	3'UTR;3'UTR
cg26218380	-3.08618	-1.89756	0.00219548	0.0338598	0.0230354	FALSE	FALSE	NA	NA	FALSE	NA
cg17741689	-3.08615	-1.89765	0.0021957	0.0338615	0.0170773	FALSE	FALSE	NA	NA	TRUE	Male	AJAP1;AJAP1	TSS1500;TSS1500	Unclassified_Cell_type_specific
cg15495463	-3.08607	-1.89789	0.00219629	0.033869	0.0512655	FALSE	FALSE	NA	NA	FALSE	NA	MBP;MBP;MBP;MBP;MBP;MBP	TSS200;Body;TSS200;TSS200;TSS200;Body
cg08250787	-3.08596	-1.89822	0.00219709	0.0338798	0.0430118	FALSE	FALSE	NA	NA	FALSE	NA	SDK1;SDK1	Body;Body
cg25471253	-3.08589	-1.89842	0.00219758	0.0338857	0.0139622	FALSE	FALSE	NA	NA	FALSE	NA			Promoter_Associated
cg03331715	3.08577	-1.89878	0.00219847	0.0338978	-0.018915	FALSE	FALSE	NA	NA	FALSE	NA	TXNRD1;TXNRD1;TXNRD1;TXNRD1;TXNRD1	5'UTR;5'UTR;Body;Body;5'UTR
cg24453118	-3.08571	-1.89897	0.00219891	0.0339027	0.0282903	FALSE	FALSE	NA	NA	FALSE	NA	LRCH1;LRCH1;LRCH1	Body;Body;Body
cg01369413	-3.08569	-1.899	0.00219899	0.0339027	0.0113712	FALSE	FALSE	NA	NA	TRUE	Female	UBQLN3	Body
cg17188384	-3.08564	-1.89915	0.00219936	0.0339036	0.0114452	FALSE	FALSE	NA	NA	FALSE	NA	MBNL2;MBNL2	TSS1500;TSS1500
cg20668221	-3.08564	-1.89916	0.0021994	0.0339036	0.0313169	FALSE	FALSE	NA	NA	FALSE	NA
cg11409022	-3.08564	-1.89917	0.00219941	0.0339036	0.0172621	FALSE	FALSE	NA	NA	FALSE	NA	ST3GAL3;ST3GAL3;ST3GAL3;ST3GAL3;ST3GAL3;ST3GAL3;ST3GAL3;ST3GAL3;ST3GAL3;ST3GAL3	Body;Body;Body;Body;Body;Body;Body;Body;Body;Body
cg04402633	-3.08563	-1.89919	0.00219947	0.0339036	0.016352	FALSE	FALSE	NA	NA	FALSE	NA	CDKN1C;CDKN1C;CDKN1C	TSS200;TSS200;TSS200	Unclassified
cg14668118	-3.08556	-1.8994	0.00219998	0.0339099	0.0340031	FALSE	FALSE	NA	NA	FALSE	NA
cg01847344	3.08547	-1.89965	0.00220058	0.0339172	-0.0183987	FALSE	FALSE	NA	NA	FALSE	NA	C21orf29	Body	Unclassified
cg03346415	-3.08546	-1.89968	0.00220067	0.0339172	0.015599	FALSE	FALSE	NA	NA	FALSE	NA	WWP2;WWP2	Body;Body
cg18532308	-3.0854	-1.89986	0.00220109	0.0339221	0.0209695	FALSE	FALSE	NA	NA	FALSE	NA	MYO1F	TSS200	Promoter_Associated_Cell_type_specific
cg20433275	-3.08537	-1.89994	0.0022013	0.0339238	0.00131842	FALSE	FALSE	NA	NA	FALSE	NA
cg16417831	-3.08534	-1.90003	0.00220152	0.0339255	0.0262531	FALSE	FALSE	NA	NA	FALSE	NA	TCP10L	TSS1500
cg18033436	-3.08532	-1.90009	0.00220167	0.0339262	0.0258922	FALSE	FALSE	NA	NA	FALSE	NA			Unclassified_Cell_type_specific
cg18847882	-3.08526	-1.90028	0.00220212	0.03393	0.0154414	FALSE	FALSE	NA	NA	FALSE	NA	CYP17A1	Body	Unclassified
cg10248231	3.08526	-1.90028	0.00220213	0.03393	-0.0184904	FALSE	FALSE	NA	NA	FALSE	NA	PRDM16;PRDM16	Body;Body	Unclassified_Cell_type_specific
cg20331542	3.08516	-1.90057	0.00220283	0.0339393	-0.031831	FALSE	FALSE	NA	NA	FALSE	NA	UNC84A;UNC84A	Body;Body
cg08603125	-3.08506	-1.90087	0.00220358	0.0339491	0.0267751	FALSE	FALSE	NA	NA	FALSE	NA	SRPK1	TSS1500
cg16723488	-3.08503	-1.90094	0.00220374	0.0339493	0.0173471	FALSE	FALSE	NA	NA	FALSE	NA	APOB	TSS200
cg08823110	-3.08502	-1.90098	0.00220384	0.0339493	0.0203698	FALSE	FALSE	NA	NA	FALSE	NA
cg01297808	-3.085	-1.90103	0.00220396	0.0339493	0.0362027	FALSE	FALSE	NA	NA	FALSE	NA
cg20042639	-3.08497	-1.90112	0.00220417	0.0339493	0.0155639	FALSE	FALSE	NA	NA	FALSE	NA
cg04015361	-3.08497	-1.90112	0.00220419	0.0339493	0.0228361	FALSE	FALSE	NA	NA	FALSE	NA	NTM	Body
cg15044957	-3.08497	-1.90113	0.00220421	0.0339493	0.0049146	FALSE	FALSE	NA	NA	FALSE	NA	KCNA4	TSS200
cg25210796	-3.08494	-1.9012	0.00220439	0.0339503	0.0160355	FALSE	FALSE	NA	NA	FALSE	NA	CACHD1	Body
cg09980403	3.08485	-1.90148	0.00220506	0.033959	-0.0202853	FALSE	FALSE	NA	NA	FALSE	NA	MAST1	Body
cg14533595	-3.08482	-1.90157	0.00220529	0.0339609	0.0357862	FALSE	FALSE	NA	NA	FALSE	NA
cg21289919	-3.08472	-1.90186	0.002206	0.03397	0.0118754	FALSE	FALSE	NA	NA	FALSE	NA	UPK1A	Body	Unclassified_Cell_type_specific
cg13323091	3.08471	-1.9019	0.00220608	0.03397	-0.0316344	FALSE	FALSE	NA	NA	FALSE	NA
cg06661450	-3.08469	-1.90194	0.00220619	0.0339701	0.0335411	FALSE	FALSE	NA	NA	FALSE	NA	LHX9;LHX9	Body;Body
cg05060949	-3.08464	-1.90211	0.0022066	0.0339747	0.0380609	FALSE	FALSE	NA	NA	FALSE	NA	MNX1;MNX1	Body;Body
cg16579431	3.08459	-1.90225	0.00220695	0.0339759	-0.0145338	FALSE	FALSE	NA	NA	FALSE	NA	TMEM8A;LOC100134368	TSS1500;Body	Unclassified
cg19965031	3.08458	-1.90228	0.00220704	0.0339759	-0.0150098	FALSE	FALSE	NA	NA	FALSE	NA	CCDC85C	Body
cg11035122	3.08458	-1.90229	0.00220705	0.0339759	-0.0133097	FALSE	FALSE	NA	NA	FALSE	NA	MIR758;MIR329-2;MIR329-1;MIR323	TSS1500;TSS1500;TSS1500;TSS200
cg18435674	-3.08456	-1.90233	0.00220715	0.0339759	0.0238892	FALSE	FALSE	NA	NA	FALSE	NA	KRT222	Body
cg26261291	-3.08455	-1.90235	0.0022072	0.0339759	0.0286983	FALSE	FALSE	NA	NA	FALSE	NA	SDK2	Body
cg06377256	3.08453	-1.90244	0.00220741	0.033977	-0.017421	FALSE	FALSE	NA	NA	FALSE	NA	PRSS27	Body	Unclassified_Cell_type_specific
cg19329160	-3.08451	-1.90247	0.00220748	0.033977	0.0334434	FALSE	FALSE	NA	NA	FALSE	NA
cg14118666	3.08448	-1.90256	0.00220771	0.0339788	-0.0160231	FALSE	FALSE	NA	NA	FALSE	NA
cg00003578	3.08445	-1.90265	0.00220793	0.0339807	-0.0196058	FALSE	FALSE	NA	NA	FALSE	NA
cg26632171	-3.08443	-1.9027	0.00220807	0.0339812	0.0155803	FALSE	FALSE	NA	NA	FALSE	NA	MSGN1	TSS1500
cg26722062	-3.08441	-1.90279	0.00220827	0.0339827	0.0302575	FALSE	FALSE	NA	NA	TRUE	Male
cg16762735	-3.08437	-1.90288	0.00220851	0.0339847	0.0078722	FALSE	FALSE	NA	NA	FALSE	NA	ZFP42	TSS200
cg26152983	-3.08435	-1.90294	0.00220864	0.0339851	0.0119483	FALSE	FALSE	NA	NA	FALSE	NA	MAGEF1;MAGEF1	1stExon;3'UTR
cg18789685	-3.08433	-1.90302	0.00220884	0.0339866	0.0204967	FALSE	FALSE	NA	NA	FALSE	NA	ALPL	5'UTR
cg24549609	-3.08428	-1.90317	0.0022092	0.0339892	0.0217178	FALSE	FALSE	NA	NA	FALSE	NA	CORIN	Body
cg22147163	3.08427	-1.90317	0.00220922	0.0339892	-0.0101226	FALSE	FALSE	NA	NA	FALSE	NA	CDC42BPG	Body
cg15945287	-3.08421	-1.90336	0.00220967	0.0339945	0.00289247	FALSE	FALSE	NA	NA	TRUE	Female	TMEM100;TMEM100	1stExon;5'UTR
cg08827358	-3.08407	-1.90377	0.00221069	0.0340086	0.0155868	FALSE	FALSE	NA	NA	FALSE	NA	BEAN	5'UTR
cg22175814	-3.08405	-1.90383	0.00221082	0.034009	0.0299799	FALSE	FALSE	NA	NA	FALSE	NA
cg12659494	-3.08399	-1.904	0.00221125	0.034012	0.0374588	FALSE	FALSE	NA	NA	FALSE	NA	SIM2;SIM2	Body;Body
cg13937164	-3.08398	-1.90403	0.00221132	0.034012	0.0286496	FALSE	FALSE	NA	NA	FALSE	NA	GATA6	Body
cg20743749	3.08398	-1.90404	0.00221135	0.034012	-0.0255104	FALSE	FALSE	NA	NA	FALSE	NA
cg09267188	3.08397	-1.90407	0.00221143	0.034012	-0.0279106	FALSE	FALSE	NA	NA	FALSE	NA	PTDSS1	Body	Gene_Associated
cg25387540	3.08394	-1.90415	0.00221162	0.0340133	-0.0171696	FALSE	FALSE	NA	NA	FALSE	NA	C19orf10	3'UTR
cg22488970	3.08382	-1.90452	0.00221252	0.0340254	-0.0290177	FALSE	FALSE	NA	NA	TRUE	Female	CAMTA1	Body
cg08435131	-3.0838	-1.90457	0.00221264	0.0340258	0.0242243	FALSE	FALSE	NA	NA	FALSE	NA	PLAC9	TSS200
cg01223204	3.08376	-1.90469	0.00221293	0.0340286	-0.020926	FALSE	FALSE	NA	NA	FALSE	NA	ZNF280B	TSS200
cg14084689	3.08374	-1.90475	0.00221309	0.0340293	-0.0188706	FALSE	FALSE	NA	NA	FALSE	NA	SORCS2	Body
cg12765716	3.08365	-1.90502	0.00221376	0.0340376	-0.0110182	FALSE	FALSE	NA	NA	FALSE	NA	TRPV4;TRPV4	5'UTR;5'UTR
cg17060416	-3.08358	-1.90521	0.00221422	0.0340376	0.0335405	FALSE	FALSE	NA	NA	FALSE	NA	RPS3A;SNORD73A	Body;TSS1500
cg04749316	-3.08358	-1.90522	0.00221425	0.0340376	0.0117099	FALSE	FALSE	NA	NA	FALSE	NA	WDFY4	TSS200
cg06211744	3.08356	-1.90527	0.00221438	0.0340376	-0.020821	FALSE	FALSE	NA	NA	FALSE	NA
cg03045079	-3.08356	-1.90527	0.00221438	0.0340376	0.0139698	FALSE	FALSE	NA	NA	FALSE	NA	PNN	Body	Promoter_Associated
cg17326451	3.08354	-1.90533	0.00221452	0.0340376	-0.0191866	FALSE	TRUE	DMR_71	-0.0191866	FALSE	NA	CROT;TP53TG1;CROT;CROT	5'UTR;TSS1500;Body;5'UTR	Unclassified
cg27580050	-3.08353	-1.90535	0.00221458	0.0340376	0.0015389	FALSE	FALSE	NA	NA	FALSE	NA	C19orf55;HSPB6	Body;TSS1500	Promoter_Associated
cg11145108	-3.08353	-1.90537	0.00221461	0.0340376	0.0161526	FALSE	FALSE	NA	NA	FALSE	NA	SRRM3	Body
cg27033712	-3.08352	-1.90539	0.00221467	0.0340376	0.0369491	FALSE	FALSE	NA	NA	FALSE	NA	LOC285593;LOC285593	TSS1500;TSS1500
cg16875864	-3.08352	-1.90539	0.00221468	0.0340376	0.0215309	FALSE	FALSE	NA	NA	FALSE	NA	RFTN1	Body
cg01482969	-3.08349	-1.90548	0.00221488	0.0340392	0.0341623	FALSE	FALSE	NA	NA	FALSE	NA
cg09392615	-3.08346	-1.90558	0.00221514	0.0340415	0.0150578	FALSE	FALSE	NA	NA	FALSE	NA	GREM1	Body
cg01877035	-3.08327	-1.90612	0.00221647	0.0340604	0.00764725	FALSE	FALSE	NA	NA	FALSE	NA
cg17305500	-3.08321	-1.9063	0.0022169	0.0340631	0.00589051	FALSE	FALSE	NA	NA	FALSE	NA	SAPS1	5'UTR	Promoter_Associated
cg18602114	3.08319	-1.90635	0.00221703	0.0340631	-0.0189631	FALSE	FALSE	NA	NA	FALSE	NA	C10orf116	Body
cg18809289	3.08319	-1.90636	0.00221706	0.0340631	-0.0110439	FALSE	FALSE	NA	NA	FALSE	NA	ALOX5	1stExon	Unclassified
cg04303879	3.08319	-1.90636	0.00221707	0.0340631	-0.025144	FALSE	FALSE	NA	NA	FALSE	NA	SLC12A3;SLC12A3;SLC12A3	TSS200;TSS200;TSS200
cg12564349	-3.08307	-1.90671	0.00221791	0.0340744	0.0306173	FALSE	FALSE	NA	NA	FALSE	NA
cg19694010	-3.08304	-1.90679	0.00221813	0.0340761	0.00479782	FALSE	FALSE	NA	NA	TRUE	Male
cg17071868	-3.08302	-1.90687	0.00221832	0.0340766	0.0361089	FALSE	FALSE	NA	NA	FALSE	NA	HLA-DPB1	Body
cg19068510	-3.08301	-1.90689	0.00221837	0.0340766	0.0204556	FALSE	FALSE	NA	NA	FALSE	NA
cg13115683	-3.08295	-1.90706	0.00221877	0.0340805	0.00556551	FALSE	FALSE	NA	NA	FALSE	NA	HCG9	Body	Unclassified_Cell_type_specific
cg14167389	-3.08295	-1.90708	0.00221883	0.0340805	0.00637635	FALSE	FALSE	NA	NA	FALSE	NA	MTMR9L	TSS1500
cg15711976	3.08289	-1.90726	0.00221927	0.0340856	-0.0138152	FALSE	FALSE	NA	NA	FALSE	NA	RUNX3;RUNX3	Body;Body	Gene_Associated
cg21390363	-3.08286	-1.90733	0.00221945	0.0340867	0.0120879	FALSE	FALSE	NA	NA	FALSE	NA
cg09877301	3.08277	-1.9076	0.00222011	0.0340953	-0.0543048	FALSE	FALSE	NA	NA	FALSE	NA
cg01637537	-3.08273	-1.90771	0.00222038	0.034097	0.0214077	FALSE	FALSE	NA	NA	FALSE	NA	FAM83F	Body
cg01148127	3.08272	-1.90773	0.00222043	0.034097	-0.016508	FALSE	FALSE	NA	NA	FALSE	NA	SLC43A2	3'UTR	Unclassified_Cell_type_specific
cg09093212	-3.08267	-1.9079	0.00222085	0.0341018	0.00637633	FALSE	FALSE	NA	NA	FALSE	NA	LOC100133893	TSS200
cg20566885	-3.08258	-1.90817	0.00222152	0.0341081	0.0289051	FALSE	FALSE	NA	NA	FALSE	NA	UACA;UACA	Body;TSS1500
cg13442388	-3.08257	-1.90817	0.00222153	0.0341081	0.018244	FALSE	FALSE	NA	NA	FALSE	NA
cg06818047	-3.08256	-1.90823	0.00222166	0.0341081	0.0257229	FALSE	FALSE	NA	NA	FALSE	NA	ACAP3	Body
cg09438605	-3.08255	-1.90823	0.00222168	0.0341081	0.0172769	FALSE	FALSE	NA	NA	FALSE	NA	ARNT2	Body
cg07792345	-3.08249	-1.90843	0.00222216	0.0341138	0.0170009	FALSE	FALSE	NA	NA	FALSE	NA
cg06896987	-3.0824	-1.90868	0.00222278	0.0341218	0.0191672	FALSE	FALSE	NA	NA	FALSE	NA
cg19938436	-3.08219	-1.9093	0.00222431	0.0341422	0.0293469	FALSE	FALSE	NA	NA	FALSE	NA
cg08621846	-3.08217	-1.90935	0.00222445	0.0341422	0.0214086	FALSE	FALSE	NA	NA	FALSE	NA	TMEM65	Body
cg13431165	-3.08217	-1.90937	0.00222448	0.0341422	0.0177988	FALSE	FALSE	NA	NA	FALSE	NA	ROPN1B	Body	Unclassified
cg21893764	-3.08216	-1.90939	0.00222453	0.0341422	0.0158427	FALSE	FALSE	NA	NA	FALSE	NA	COL11A2;COL11A2;COL11A2	Body;Body;Body
cg06828335	-3.08207	-1.90966	0.0022252	0.0341508	0.0259658	FALSE	FALSE	NA	NA	FALSE	NA	KCNMA1;KCNMA1;KCNMA1;KCNMA1	Body;Body;Body;Body
cg00267156	-3.08204	-1.90976	0.00222544	0.0341528	0.0215817	FALSE	FALSE	NA	NA	FALSE	NA
cg26231732	-3.08202	-1.9098	0.00222554	0.0341528	0.00378842	FALSE	FALSE	NA	NA	FALSE	NA			Unclassified_Cell_type_specific
cg12397274	-3.08199	-1.90988	0.00222575	0.0341543	0.0169372	FALSE	FALSE	NA	NA	FALSE	NA	TINAG	TSS1500
cg09802893	3.08193	-1.91007	0.00222621	0.0341598	-0.0392339	FALSE	FALSE	NA	NA	FALSE	NA
cg09407650	-3.08188	-1.91022	0.00222659	0.0341641	0.036643	FALSE	FALSE	NA	NA	FALSE	NA			Unclassified_Cell_type_specific
cg01642824	-3.08184	-1.91033	0.00222687	0.0341665	0.024519	FALSE	FALSE	NA	NA	FALSE	NA	PAPL	TSS1500	Unclassified_Cell_type_specific
cg26435178	-3.08183	-1.91037	0.00222696	0.0341665	0.0349212	FALSE	FALSE	NA	NA	FALSE	NA	SPOCK2;SPOCK2	5'UTR;5'UTR
cg20973931	3.0818	-1.91046	0.00222719	0.0341683	-0.00793308	FALSE	FALSE	NA	NA	FALSE	NA	CTSD;HCCA2	TSS1500;TSS200
cg06993955	3.08177	-1.91054	0.00222738	0.0341697	-0.0168087	FALSE	FALSE	NA	NA	FALSE	NA			Unclassified_Cell_type_specific
cg10055235	-3.08167	-1.91084	0.00222812	0.0341794	0.0379983	FALSE	FALSE	NA	NA	FALSE	NA	KCTD11;TMEM95;KCTD11	3'UTR;TSS1500;1stExon
cg23954655	-3.08164	-1.9109	0.00222828	0.0341802	0.017685	FALSE	FALSE	NA	NA	FALSE	NA	STK24	Body	Unclassified
cg25527494	-3.08163	-1.91094	0.00222838	0.0341802	0.0355121	FALSE	FALSE	NA	NA	FALSE	NA
cg16464007	-3.08152	-1.91127	0.0022292	0.0341911	0.00844406	FALSE	FALSE	NA	NA	FALSE	NA	LPP;LPP;LPP	5'UTR;5'UTR;5'UTR
cg14230696	-3.08139	-1.91167	0.00223017	0.0342044	0.02564	FALSE	FALSE	NA	NA	FALSE	NA
cg09301559	-3.08137	-1.91171	0.00223029	0.0342045	0.0311718	FALSE	FALSE	NA	NA	FALSE	NA	F11	3'UTR
cg10278454	-3.08127	-1.91199	0.00223098	0.0342123	0.0260119	FALSE	FALSE	NA	NA	FALSE	NA	PCK1	TSS1500
cg14465628	-3.08127	-1.912	0.002231	0.0342123	0.0192863	FALSE	FALSE	NA	NA	FALSE	NA
cg01832662	3.08121	-1.91217	0.00223142	0.0342171	-0.0368288	FALSE	FALSE	NA	NA	FALSE	NA	FLRT2	5'UTR
cg16154578	3.08117	-1.91229	0.00223171	0.0342199	-0.0206717	FALSE	FALSE	NA	NA	FALSE	NA	ANG;RNASE4;ANG;RNASE4	5'UTR;5'UTR;5'UTR;5'UTR
cg12438547	-3.08115	-1.91236	0.0022319	0.0342211	0.0213946	FALSE	FALSE	NA	NA	FALSE	NA
cg23258611	-3.08111	-1.91249	0.00223221	0.0342241	0.020754	FALSE	FALSE	NA	NA	FALSE	NA			Unclassified
cg14671982	3.08109	-1.91252	0.0022323	0.0342241	-0.01745	FALSE	FALSE	NA	NA	FALSE	NA	SLC12A7	Body
cg25233672	-3.08098	-1.91287	0.00223315	0.0342356	0.011544	FALSE	FALSE	NA	NA	FALSE	NA	NEURL1B	Body
cg13760105	-3.08092	-1.91302	0.00223354	0.0342398	0.0108675	FALSE	FALSE	NA	NA	FALSE	NA	ZNF654	TSS1500
cg12931642	-3.08087	-1.91317	0.00223391	0.0342432	0.0450875	FALSE	FALSE	NA	NA	FALSE	NA
cg15068863	3.08086	-1.9132	0.00223398	0.0342432	-0.00677296	FALSE	FALSE	NA	NA	TRUE	Female	HAUS5	Body	Promoter_Associated
cg27428414	-3.08084	-1.91326	0.00223412	0.0342432	0.0264282	FALSE	FALSE	NA	NA	FALSE	NA	DHDPSL;DHDPSL	TSS200;TSS200	Unclassified_Cell_type_specific
cg02133716	-3.08083	-1.91329	0.00223421	0.0342432	0.0139139	FALSE	FALSE	NA	NA	FALSE	NA	PVT1	Body	Unclassified_Cell_type_specific
cg17991206	3.08082	-1.91332	0.00223429	0.0342432	-0.0198538	FALSE	FALSE	NA	NA	FALSE	NA	RNASET2	Body	Promoter_Associated
cg03114584	3.08078	-1.91344	0.00223458	0.0342461	-0.0090879	FALSE	FALSE	NA	NA	FALSE	NA
cg24744500	3.08071	-1.91366	0.00223511	0.0342505	-0.0273114	FALSE	FALSE	NA	NA	FALSE	NA	PIK3CG	Body
cg02633729	-3.0807	-1.91367	0.00223515	0.0342505	0.0180789	FALSE	FALSE	NA	NA	FALSE	NA	DNM3;DNM3	Body;Body
cg21009520	-3.0807	-1.91369	0.00223518	0.0342505	0.0288822	FALSE	FALSE	NA	NA	FALSE	NA
cg23559053	3.08067	-1.91377	0.00223539	0.034252	-0.0203819	FALSE	FALSE	NA	NA	FALSE	NA	LASP1	Body
cg23260254	-3.0806	-1.91398	0.00223592	0.0342571	0.0165096	FALSE	FALSE	NA	NA	FALSE	NA
cg22610645	3.08059	-1.91399	0.00223593	0.0342571	-0.0183438	FALSE	FALSE	NA	NA	TRUE	Female	GEFT;GEFT	TSS1500;TSS200
cg10157902	3.08052	-1.91421	0.00223649	0.0342641	-0.0166486	FALSE	FALSE	NA	NA	FALSE	NA
cg15847926	3.08049	-1.91429	0.00223668	0.0342653	-0.0180112	FALSE	FALSE	NA	NA	FALSE	NA	AMZ1	Body	Promoter_Associated
cg07868155	-3.08047	-1.91436	0.00223686	0.0342664	0.0210656	FALSE	FALSE	NA	NA	FALSE	NA	CXCL5	TSS1500
cg21320334	-3.08038	-1.91461	0.00223749	0.034273	0.0252955	FALSE	FALSE	NA	NA	FALSE	NA	RIT2;RIT2	5'UTR;1stExon
cg14053657	-3.08038	-1.91462	0.0022375	0.034273	0.0280271	FALSE	FALSE	NA	NA	FALSE	NA
cg17201651	3.08033	-1.91476	0.00223784	0.0342767	-0.0173494	FALSE	FALSE	NA	NA	FALSE	NA	XPNPEP1;XPNPEP1;XPNPEP1	TSS1500;TSS1500;TSS1500	Promoter_Associated
cg09819635	-3.0803	-1.91487	0.00223812	0.0342792	0.0250521	FALSE	FALSE	NA	NA	FALSE	NA	KHDRBS3	Body
cg05371332	-3.08027	-1.91495	0.00223833	0.0342803	0.0183931	FALSE	FALSE	NA	NA	FALSE	NA			Unclassified_Cell_type_specific
cg04059696	3.08025	-1.915	0.00223845	0.0342803	-0.0203506	FALSE	FALSE	NA	NA	FALSE	NA	MAPRE3	5'UTR
cg25925578	-3.08024	-1.91502	0.00223851	0.0342803	0.0305166	FALSE	FALSE	NA	NA	FALSE	NA
cg13568213	-3.0802	-1.91513	0.00223878	0.034283	0.0184376	FALSE	FALSE	NA	NA	FALSE	NA	TMEM8C	Body
cg06817516	-3.08011	-1.91542	0.00223949	0.0342921	0.00424418	FALSE	FALSE	NA	NA	FALSE	NA	DUOX2	Body	Unclassified_Cell_type_specific
cg19885388	-3.08008	-1.91551	0.00223972	0.0342941	0.0203082	FALSE	FALSE	NA	NA	FALSE	NA
cg22677260	3.08005	-1.9156	0.00223995	0.0342959	-0.0221412	FALSE	FALSE	NA	NA	FALSE	NA	BRSK1	Body
cg06395414	3.08002	-1.91567	0.00224011	0.0342968	-0.0429349	FALSE	FALSE	NA	NA	FALSE	NA	PEX7	Body	Promoter_Associated
cg07058507	-3.07995	-1.91589	0.00224066	0.0343036	0.0307272	FALSE	FALSE	NA	NA	FALSE	NA
cg11520030	-3.07993	-1.91594	0.0022408	0.0343042	0.0114422	FALSE	FALSE	NA	NA	FALSE	NA	TBCD	Body
cg02609279	-3.07989	-1.91604	0.00224105	0.0343063	0.00305847	FALSE	FALSE	NA	NA	FALSE	NA	ITGA4	Body
cg09073539	-3.07988	-1.91609	0.00224116	0.0343063	0.0224686	FALSE	FALSE	NA	NA	FALSE	NA	PAX2;PAX2;PAX2;PAX2;PAX2	Body;Body;Body;Body;Body
cg07584805	3.07976	-1.91644	0.00224204	0.0343183	-0.0487403	FALSE	FALSE	NA	NA	FALSE	NA	TEX14;TEX14	5'UTR;5'UTR
cg07986666	3.07973	-1.91654	0.00224229	0.0343204	-0.0191917	FALSE	FALSE	NA	NA	FALSE	NA	KRT8	Body
cg25052664	-3.07967	-1.91671	0.00224271	0.0343253	0.00868155	FALSE	FALSE	NA	NA	FALSE	NA	ANK1	Body	Unclassified_Cell_type_specific
cg01251150	-3.07956	-1.91702	0.00224348	0.0343353	0.0165275	FALSE	FALSE	NA	NA	FALSE	NA	PIK3R1	Body	Unclassified_Cell_type_specific
cg05789711	-3.0795	-1.91719	0.00224391	0.0343388	0.0194997	FALSE	FALSE	NA	NA	FALSE	NA	ERN2	1stExon
cg12066344	3.0795	-1.91719	0.00224391	0.0343388	-0.0318268	FALSE	FALSE	NA	NA	FALSE	NA
cg12787323	-3.07935	-1.91766	0.00224507	0.0343549	0.0300238	FALSE	FALSE	NA	NA	FALSE	NA
cg20320946	3.07929	-1.91781	0.00224547	0.0343593	-0.0165338	FALSE	FALSE	NA	NA	FALSE	NA	RHOD	Body	Unclassified
cg27308346	-3.07916	-1.9182	0.00224642	0.0343723	0.0094179	FALSE	FALSE	NA	NA	TRUE	Male	SSC5D	Body	Unclassified
cg05005332	-3.0791	-1.91837	0.00224685	0.0343773	0.0272239	FALSE	FALSE	NA	NA	FALSE	NA
cg25620356	-3.07908	-1.91844	0.00224703	0.0343784	0.020335	FALSE	FALSE	NA	NA	FALSE	NA	HDAC9;HDAC9;HDAC9;HDAC9;HDAC9;HDAC9;HDAC9	TSS1500;1stExon;1stExon;5'UTR;TSS1500;5'UTR;TSS1500
cg01176363	3.07904	-1.91855	0.00224732	0.0343811	-0.0233758	FALSE	FALSE	NA	NA	FALSE	NA	LIME1	Body
cg10002915	-3.07901	-1.91865	0.00224755	0.0343831	0.0321897	FALSE	FALSE	NA	NA	FALSE	NA			Unclassified_Cell_type_specific
cg23235223	-3.07896	-1.91879	0.0022479	0.0343858	0.0220622	FALSE	FALSE	NA	NA	FALSE	NA
cg20416129	-3.07895	-1.91881	0.00224794	0.0343858	0.0408132	FALSE	FALSE	NA	NA	FALSE	NA
cg27192854	-3.07893	-1.91889	0.00224815	0.0343874	0.0177441	FALSE	FALSE	NA	NA	FALSE	NA			Unclassified
cg15212266	-3.07889	-1.91898	0.00224838	0.0343893	0.0229637	FALSE	FALSE	NA	NA	FALSE	NA	ALPL;ALPL	5'UTR;5'UTR
cg00805619	-3.07874	-1.91944	0.00224953	0.0344053	0.0211519	FALSE	FALSE	NA	NA	FALSE	NA	INPP5A	Body
cg25308803	-3.07869	-1.91957	0.00224985	0.0344084	0.0262228	FALSE	FALSE	NA	NA	FALSE	NA	LOC100287216;SH3RF3	TSS200;Body
cg13163770	3.07864	-1.91972	0.00225022	0.0344126	-0.0137553	FALSE	FALSE	NA	NA	FALSE	NA	GSTZ1;GSTZ1;GSTZ1	Body;Body;Body
cg19155735	-3.07859	-1.91987	0.00225061	0.0344168	0.0238345	FALSE	FALSE	NA	NA	FALSE	NA	NOTCH4	Body
cg19960420	3.07857	-1.91992	0.00225073	0.0344171	-0.0236916	FALSE	FALSE	NA	NA	FALSE	NA
cg00235657	-3.07845	-1.92027	0.00225161	0.034429	0.01715	FALSE	FALSE	NA	NA	FALSE	NA	DNAH17	Body
cg07809166	-3.07835	-1.92056	0.00225234	0.0344385	0.0164422	FALSE	FALSE	NA	NA	FALSE	NA
cg15157360	-3.07831	-1.9207	0.00225268	0.034442	0.00851712	FALSE	FALSE	NA	NA	FALSE	NA	BNIP3L	Body	Promoter_Associated
cg03353765	-3.07818	-1.92106	0.00225359	0.0344543	0.0170888	FALSE	FALSE	NA	NA	FALSE	NA	CBFA2T3;CBFA2T3	Body;Body
cg05210497	-3.07811	-1.92129	0.00225415	0.0344613	0.00971346	FALSE	FALSE	NA	NA	FALSE	NA	TIGD3	TSS1500	Promoter_Associated
cg20057633	-3.07806	-1.92143	0.00225452	0.0344653	0.0277725	FALSE	FALSE	NA	NA	FALSE	NA	EDN3;EDN3;EDN3;EDN3	3'UTR;3'UTR;3'UTR;3'UTR
cg26400341	-3.07803	-1.92152	0.00225473	0.0344666	0.0204142	FALSE	FALSE	NA	NA	FALSE	NA
cg21959618	-3.07802	-1.92155	0.00225482	0.0344666	0.00705844	FALSE	FALSE	NA	NA	FALSE	NA	AFF3;AFF3	Body;Body
cg11079583	-3.07797	-1.9217	0.00225519	0.0344706	0.0124712	FALSE	FALSE	NA	NA	FALSE	NA	TFAP2A	TSS1500
cg17685004	-3.07795	-1.92175	0.00225533	0.0344711	0.00979391	FALSE	FALSE	NA	NA	FALSE	NA			Unclassified_Cell_type_specific
cg14325661	3.07784	-1.92209	0.00225616	0.0344823	-0.0131563	FALSE	FALSE	NA	NA	FALSE	NA	TRPM4	Body
cg21450381	-3.07773	-1.92239	0.00225691	0.0344921	0.0251756	FALSE	FALSE	NA	NA	FALSE	NA
cg10697491	-3.07767	-1.92256	0.00225735	0.0344971	0.0150483	FALSE	FALSE	NA	NA	FALSE	NA
cg19661309	-3.0776	-1.92277	0.00225787	0.0345035	0.0107384	FALSE	FALSE	NA	NA	FALSE	NA	ANKMY2	Body
cg20186445	-3.07758	-1.92284	0.00225805	0.0345037	0.0089149	FALSE	FALSE	NA	NA	FALSE	NA	GDF10	TSS200	Unclassified_Cell_type_specific
cg23502639	-3.07757	-1.92287	0.00225814	0.0345037	0.0213382	FALSE	FALSE	NA	NA	FALSE	NA	LOC728392	3'UTR	Unclassified
cg15110800	-3.07756	-1.9229	0.0022582	0.0345037	0.0341078	FALSE	FALSE	NA	NA	FALSE	NA	CSMD2	Body
cg27050407	3.07733	-1.92356	0.00225986	0.0345275	-0.0165415	FALSE	FALSE	NA	NA	FALSE	NA	FAM65B	Body
cg00021945	-3.07728	-1.92372	0.00226026	0.0345318	0.00382465	FALSE	FALSE	NA	NA	TRUE	Male	ZNF613;ZNF613	5'UTR;5'UTR	Promoter_Associated
cg03281572	3.0771	-1.92423	0.00226155	0.0345499	-0.00405109	FALSE	FALSE	NA	NA	FALSE	NA	VTI1A	Body
cg07787666	-3.077	-1.92453	0.00226229	0.0345597	0.0236938	FALSE	FALSE	NA	NA	FALSE	NA
cg21495956	3.07698	-1.9246	0.00226248	0.0345608	-0.020571	FALSE	FALSE	NA	NA	FALSE	NA	THSD7B	3'UTR
cg07524919	3.0769	-1.92485	0.00226309	0.0345686	-0.0163436	FALSE	FALSE	NA	NA	FALSE	NA	TNXB	Body	Unclassified_Cell_type_specific
cg10557552	-3.07687	-1.92493	0.00226329	0.0345701	0.00853339	FALSE	FALSE	NA	NA	FALSE	NA	WDR20	Body
cg16616022	3.07682	-1.92508	0.00226367	0.0345737	-0.00264587	FALSE	FALSE	NA	NA	FALSE	NA	RAB23;RAB23	5'UTR;TSS200	Promoter_Associated
cg20731469	-3.07681	-1.92511	0.00226375	0.0345737	0.0236484	FALSE	FALSE	NA	NA	FALSE	NA	NR2E1	Body	Unclassified_Cell_type_specific
cg06626033	3.07678	-1.92519	0.00226395	0.0345752	-0.0256721	FALSE	FALSE	NA	NA	FALSE	NA	SORCS2	Body
cg22063206	-3.07673	-1.92533	0.00226431	0.034579	0.0217245	FALSE	FALSE	NA	NA	FALSE	NA
cg26257822	-3.07667	-1.9255	0.00226474	0.0345823	0.0268466	FALSE	FALSE	NA	NA	FALSE	NA	EMX2OS	Body
cg07068191	3.07667	-1.9255	0.00226474	0.0345823	-0.0121841	FALSE	FALSE	NA	NA	TRUE	Female	HRASLS;HRASLS;MGC2889	1stExon;5'UTR;TSS1500
cg17064754	-3.07662	-1.92565	0.00226511	0.0345864	0.0157059	FALSE	FALSE	NA	NA	FALSE	NA
cg13930892	3.07655	-1.92587	0.00226566	0.0345931	-0.0253565	FALSE	FALSE	NA	NA	FALSE	NA	ASCL2;ASCL2	1stExon;5'UTR
cg06576318	3.07653	-1.92592	0.0022658	0.0345937	-0.0317544	FALSE	FALSE	NA	NA	FALSE	NA	NDRG1;NDRG1	3'UTR;3'UTR
cg21486470	3.07644	-1.92618	0.00226644	0.0346019	-0.0224608	FALSE	FALSE	NA	NA	FALSE	NA			Unclassified
cg14711013	3.07636	-1.92641	0.00226703	0.0346092	-0.0361889	FALSE	FALSE	NA	NA	FALSE	NA
cg00341742	-3.0763	-1.92658	0.00226745	0.034614	0.00848864	FALSE	FALSE	NA	NA	FALSE	NA	RPRM	TSS1500	Unclassified
cg27247736	-3.07626	-1.9267	0.00226777	0.0346172	0.0310645	FALSE	FALSE	NA	NA	FALSE	NA	PNLDC1	Body	Unclassified
cg10949862	3.07623	-1.92679	0.002268	0.034619	-0.0233942	FALSE	FALSE	NA	NA	FALSE	NA	SNX1;SNX1;FAM96A;FAM96A;SNX1	TSS1500;TSS1500;TSS1500;TSS1500;TSS1500	Promoter_Associated
cg05446322	-3.07621	-1.92684	0.00226812	0.0346194	0.0236865	FALSE	FALSE	NA	NA	FALSE	NA	MIR548F5;NBEA	Body;Body
cg19365810	-3.07576	-1.92819	0.00227152	0.0346696	0.0206753	FALSE	FALSE	NA	NA	FALSE	NA	MLL3	Body
cg11431044	-3.0757	-1.92836	0.00227196	0.0346743	0.0264669	FALSE	FALSE	NA	NA	TRUE	Female	ADAMTS7	Body
cg05146544	-3.07567	-1.92845	0.00227217	0.0346743	0.020725	FALSE	FALSE	NA	NA	FALSE	NA
cg07768501	-3.07566	-1.92847	0.00227222	0.0346743	0.0430455	FALSE	FALSE	NA	NA	FALSE	NA	FAM20C	Body
cg04210956	3.07565	-1.92851	0.00227233	0.0346743	-0.0190477	FALSE	FALSE	NA	NA	FALSE	NA	UNKL	Body
cg27438152	-3.07564	-1.92854	0.00227239	0.0346743	0.0259528	FALSE	FALSE	NA	NA	FALSE	NA
cg25060890	3.07563	-1.92857	0.00227247	0.0346743	-0.0171773	FALSE	FALSE	NA	NA	FALSE	NA	RPS6KC1;RPS6KC1	TSS1500;TSS1500	Promoter_Associated
cg00043510	3.07559	-1.92867	0.00227274	0.0346768	-0.0210457	FALSE	FALSE	NA	NA	FALSE	NA	GNG4;GNG4;GNG4	TSS1500;TSS200;TSS200	Unclassified_Cell_type_specific
cg12206846	3.07555	-1.92878	0.00227301	0.0346793	-0.0126294	FALSE	FALSE	NA	NA	FALSE	NA			Unclassified_Cell_type_specific
cg14555265	-3.07553	-1.92886	0.00227321	0.0346807	0.0362069	FALSE	FALSE	NA	NA	FALSE	NA	GPSM1;GPSM1	Body;Body	Unclassified_Cell_type_specific
cg15439369	-3.07549	-1.92895	0.00227345	0.0346821	0.0177373	FALSE	FALSE	NA	NA	FALSE	NA
cg08615699	-3.07549	-1.92898	0.00227352	0.0346821	0.0397851	FALSE	FALSE	NA	NA	FALSE	NA
cg05773207	3.0754	-1.92923	0.00227416	0.0346902	-0.012538	FALSE	FALSE	NA	NA	FALSE	NA	GAP43;GAP43	TSS1500;TSS1500
cg15895543	-3.07536	-1.92934	0.00227443	0.0346928	0.0266571	FALSE	FALSE	NA	NA	FALSE	NA	GPR132	3'UTR
cg22873167	3.0753	-1.92953	0.0022749	0.0346983	-0.00814184	FALSE	FALSE	NA	NA	FALSE	NA	FGFRL1;FGFRL1;FGFRL1	3'UTR;3'UTR;3'UTR
cg08568670	-3.07527	-1.9296	0.00227508	0.0346995	0.022285	FALSE	FALSE	NA	NA	FALSE	NA	PFKFB4	Body
cg00844429	3.07522	-1.92976	0.0022755	0.0347028	-0.0229493	FALSE	FALSE	NA	NA	FALSE	NA	MIR487B;MIR381	TSS1500;TSS1500
cg03338633	-3.07522	-1.92977	0.00227552	0.0347028	0.0467297	FALSE	FALSE	NA	NA	FALSE	NA
cg07528237	-3.07511	-1.93009	0.00227633	0.034713	0.0114135	FALSE	FALSE	NA	NA	FALSE	NA	FAM108A1;FAM108A1	5'UTR;5'UTR	Promoter_Associated_Cell_type_specific
cg01201279	3.0751	-1.93012	0.0022764	0.034713	-0.0200215	FALSE	FALSE	NA	NA	FALSE	NA	LEKR1	TSS1500	Promoter_Associated
cg13908336	-3.07508	-1.93017	0.00227652	0.0347131	0.0258459	FALSE	FALSE	NA	NA	FALSE	NA
cg05847790	3.07506	-1.93022	0.00227665	0.0347135	-0.018458	FALSE	FALSE	NA	NA	FALSE	NA	DTNB;DTNB;DTNB;DTNB;DTNB	Body;Body;Body;Body;Body
cg13489127	-3.07497	-1.9305	0.00227735	0.0347222	0.0378709	FALSE	FALSE	NA	NA	FALSE	NA
cg07148968	-3.07495	-1.93054	0.00227747	0.0347222	0.0316879	FALSE	FALSE	NA	NA	FALSE	NA
cg09060789	-3.07494	-1.93057	0.00227754	0.0347222	0.00306129	FALSE	FALSE	NA	NA	FALSE	NA	LSP1	Body	Unclassified_Cell_type_specific
cg22369607	-3.07492	-1.93063	0.00227769	0.0347223	0.0203664	FALSE	FALSE	NA	NA	FALSE	NA
cg07327299	3.07491	-1.93066	0.00227776	0.0347223	-0.00341873	FALSE	FALSE	NA	NA	FALSE	NA	GRB7;GRB7	5'UTR;5'UTR
cg25607321	3.07489	-1.93073	0.00227794	0.0347226	-0.0388759	FALSE	FALSE	NA	NA	FALSE	NA	NAV2;NAV2;NAV2;LOC100126784;NAV2;NAV2	5'UTR;5'UTR;Body;Body;1stExon;1stExon
cg15622158	3.07488	-1.93075	0.00227799	0.0347226	-0.0134881	FALSE	FALSE	NA	NA	FALSE	NA	CNKSR1;CNKSR1;CNKSR1	Body;5'UTR;1stExon
cg15754878	-3.0747	-1.93129	0.00227937	0.034742	0.0172173	FALSE	FALSE	NA	NA	FALSE	NA
cg02810967	-3.07463	-1.93148	0.00227984	0.0347475	0.025104	FALSE	FALSE	NA	NA	FALSE	NA	NCAPG;DCAF16	Body;TSS1500
cg27356396	3.07459	-1.93159	0.00228013	0.03475	-0.0123576	FALSE	FALSE	NA	NA	FALSE	NA	CDGAP	Body	Promoter_Associated
cg27523527	3.07458	-1.93164	0.00228025	0.03475	-0.00409902	FALSE	FALSE	NA	NA	FALSE	NA
cg11999255	-3.07457	-1.93167	0.00228033	0.03475	0.00589779	FALSE	FALSE	NA	NA	FALSE	NA	KCNS3	TSS1500
cg00562312	-3.07453	-1.93179	0.00228064	0.0347532	0.0257465	FALSE	FALSE	NA	NA	FALSE	NA	ADAMTS2;ADAMTS2	Body;Body
cg20856551	3.07442	-1.9321	0.00228141	0.0347617	-0.0030192	FALSE	FALSE	NA	NA	FALSE	NA
cg01183711	-3.07442	-1.93211	0.00228145	0.0347617	0.0297058	FALSE	FALSE	NA	NA	FALSE	NA	GALNS	Body
cg01759628	-3.07441	-1.93214	0.00228153	0.0347617	0.021283	FALSE	FALSE	NA	NA	FALSE	NA
cg04476626	-3.0743	-1.93246	0.00228233	0.0347724	0.0171801	FALSE	FALSE	NA	NA	FALSE	NA
cg22368507	-3.07419	-1.93277	0.00228311	0.0347826	0.0175243	FALSE	FALSE	NA	NA	FALSE	NA			Unclassified
cg00960781	-3.07416	-1.93287	0.00228336	0.0347843	0.0434749	FALSE	FALSE	NA	NA	FALSE	NA	TMEM26	Body
cg07455318	3.07415	-1.9329	0.00228344	0.0347843	-0.0200138	FALSE	FALSE	NA	NA	FALSE	NA	CCDC88C	Body
cg17574911	-3.07413	-1.93294	0.00228355	0.0347844	0.0207091	FALSE	FALSE	NA	NA	FALSE	NA	PPP1R16A	Body	Unclassified_Cell_type_specific
cg23694605	-3.07408	-1.93309	0.00228393	0.0347886	0.0220751	FALSE	FALSE	NA	NA	FALSE	NA
cg19736334	3.07407	-1.93313	0.00228404	0.0347886	-0.010903	FALSE	FALSE	NA	NA	FALSE	NA	PLEKHA7	Body
cg12078872	3.07401	-1.9333	0.00228447	0.0347935	-0.0207149	FALSE	FALSE	NA	NA	FALSE	NA	DDO;DDO	Body;Body
cg22658758	-3.07399	-1.93336	0.00228462	0.0347942	0.0208289	FALSE	FALSE	NA	NA	FALSE	NA			Unclassified_Cell_type_specific
cg10372485	3.07397	-1.93341	0.00228475	0.0347945	-0.0132346	FALSE	FALSE	NA	NA	FALSE	NA	CARS2	Body	Unclassified_Cell_type_specific
cg07719617	-3.07379	-1.93397	0.00228616	0.0348143	0.0138863	FALSE	FALSE	NA	NA	FALSE	NA	PER2	Body
cg23958373	-3.07375	-1.93408	0.00228644	0.0348155	0.0348857	FALSE	FALSE	NA	NA	FALSE	NA
cg25654652	-3.07375	-1.93408	0.00228645	0.0348155	0.0127693	FALSE	FALSE	NA	NA	FALSE	NA	SORBS3;SORBS3	5'UTR;Body
cg16764274	-3.07372	-1.93416	0.00228665	0.0348169	0.0178089	FALSE	FALSE	NA	NA	FALSE	NA	SGPP2	Body
cg16441068	-3.07369	-1.93424	0.00228686	0.0348184	0.0160078	FALSE	FALSE	NA	NA	FALSE	NA	RCOR1	Body
cg14636714	3.07362	-1.93446	0.00228741	0.0348252	-0.0157039	FALSE	FALSE	NA	NA	FALSE	NA	KNDC1	Body
cg14618996	3.07356	-1.93463	0.00228785	0.0348276	-0.0238203	FALSE	FALSE	NA	NA	FALSE	NA	ADAM32	TSS200
cg07798143	3.07356	-1.93464	0.00228786	0.0348276	-0.0106174	FALSE	FALSE	NA	NA	TRUE	Female
cg01858866	-3.07355	-1.93465	0.0022879	0.0348276	0.0171771	FALSE	FALSE	NA	NA	FALSE	NA	PABPC4;PABPC4;PABPC4	Body;Body;Body	Promoter_Associated_Cell_type_specific
cg08751913	3.07354	-1.93469	0.002288	0.0348276	-0.0135446	FALSE	FALSE	NA	NA	FALSE	NA	RNF144B	TSS1500
cg16265140	3.07349	-1.93483	0.00228835	0.0348313	-0.0205309	FALSE	FALSE	NA	NA	FALSE	NA	PRDM16;PRDM16	Body;Body
cg01693138	-3.07341	-1.93507	0.00228896	0.0348389	0.0226106	FALSE	FALSE	NA	NA	FALSE	NA
cg26938334	-3.07338	-1.93516	0.0022892	0.0348405	0.0253763	FALSE	FALSE	NA	NA	FALSE	NA	SERPINA1;SERPINA1;SERPINA1;SERPINA1;SERPINA1;SERPINA1;SERPINA1;SERPINA1;SERPINA1;SERPINA1;SERPINA1	5'UTR;5'UTR;5'UTR;5'UTR;5'UTR;5'UTR;5'UTR;5'UTR;5'UTR;5'UTR;5'UTR
cg16361705	-3.07337	-1.93519	0.00228927	0.0348405	0.0199523	FALSE	FALSE	NA	NA	FALSE	NA
cg01926269	3.07328	-1.93545	0.00228993	0.0348483	-0.00898658	FALSE	FALSE	NA	NA	FALSE	NA	POMC;POMC	TSS200;TSS200	Unclassified_Cell_type_specific
cg17531849	-3.07327	-1.93548	0.00229	0.0348483	0.015418	FALSE	FALSE	NA	NA	FALSE	NA	HRNBP3	5'UTR
cg09913782	-3.07309	-1.936	0.00229135	0.0348671	0.029384	FALSE	FALSE	NA	NA	FALSE	NA	SLIT1	Body
cg23772226	-3.07306	-1.93608	0.00229153	0.0348683	0.0234939	FALSE	FALSE	NA	NA	FALSE	NA			Unclassified
cg00392377	-3.07297	-1.93636	0.00229226	0.0348777	0.0201447	FALSE	FALSE	NA	NA	FALSE	NA	SLC17A7	Body
cg03953088	-3.07294	-1.93644	0.00229244	0.0348789	0.0141468	FALSE	FALSE	NA	NA	FALSE	NA
cg15462887	-3.07277	-1.93693	0.0022937	0.0348963	0.0423985	FALSE	FALSE	NA	NA	FALSE	NA	BDNF	TSS1500
cg04030444	-3.07275	-1.93701	0.0022939	0.0348978	0.00612371	FALSE	FALSE	NA	NA	FALSE	NA			Promoter_Associated
cg03288168	-3.0727	-1.93714	0.00229425	0.0349014	0.0149271	FALSE	FALSE	NA	NA	FALSE	NA			Unclassified_Cell_type_specific
cg20897949	3.07267	-1.93723	0.00229448	0.0349033	-0.0150447	FALSE	FALSE	NA	NA	FALSE	NA	PTPN21	Body
cg02398482	-3.07247	-1.93782	0.00229597	0.0349243	0.0249661	FALSE	FALSE	NA	NA	FALSE	NA	ULBP2	Body
cg25714252	-3.07241	-1.93799	0.0022964	0.0349293	0.027284	FALSE	FALSE	NA	NA	FALSE	NA
cg13228596	-3.07226	-1.93843	0.00229754	0.0349449	0.0459018	FALSE	FALSE	NA	NA	FALSE	NA	ARHGEF10L;ARHGEF10L	Body;Body
cg13755204	-3.07218	-1.93866	0.00229812	0.0349514	0.0135125	FALSE	FALSE	NA	NA	FALSE	NA	VAV2;VAV2	Body;Body
cg08035555	-3.07217	-1.9387	0.00229823	0.0349514	0.0067132	FALSE	FALSE	NA	NA	FALSE	NA	C19orf28;C19orf28;C19orf28	TSS1500;TSS1500;TSS1500
cg13749379	-3.07216	-1.93874	0.00229833	0.0349514	0.0268374	FALSE	FALSE	NA	NA	FALSE	NA	SOST	Body
cg11341528	3.07214	-1.93879	0.00229844	0.0349514	-0.00114898	FALSE	FALSE	NA	NA	FALSE	NA	CASD1	1stExon	Promoter_Associated
cg23541921	-3.07213	-1.93881	0.0022985	0.0349514	0.0269415	FALSE	FALSE	NA	NA	FALSE	NA
cg27298506	-3.07211	-1.93888	0.00229869	0.0349526	0.0126773	FALSE	FALSE	NA	NA	FALSE	NA			Unclassified_Cell_type_specific
cg04301104	-3.07202	-1.93915	0.00229938	0.0349614	0.0188375	FALSE	FALSE	NA	NA	FALSE	NA			Unclassified
cg15302032	-3.072	-1.93921	0.00229952	0.0349619	0.0128691	FALSE	FALSE	NA	NA	FALSE	NA	NTM	Body
cg13357776	3.07187	-1.93957	0.00230045	0.0349745	-0.0166007	FALSE	FALSE	NA	NA	FALSE	NA	KDM4B	Body
cg12391328	3.07185	-1.93965	0.00230065	0.0349759	-0.0137481	FALSE	FALSE	NA	NA	FALSE	NA	NEURL4;NEURL4;GPS2	3'UTR;3'UTR;TSS1500	Promoter_Associated
cg15268244	-3.07183	-1.93969	0.00230076	0.0349759	0.0237027	FALSE	FALSE	NA	NA	FALSE	NA			Promoter_Associated
cg14788334	3.07177	-1.93986	0.00230119	0.0349799	-0.0156543	FALSE	FALSE	NA	NA	FALSE	NA	SH3BGRL3	TSS200	Promoter_Associated
cg11541433	-3.07177	-1.93988	0.00230124	0.0349799	0.0301394	FALSE	FALSE	NA	NA	FALSE	NA	UGT3A2;UGT3A2;UGT3A2	TSS1500;TSS1500;TSS1500
cg01132150	3.07174	-1.93995	0.00230141	0.0349809	-0.0190249	FALSE	FALSE	NA	NA	FALSE	NA	C5orf56	Body	Unclassified_Cell_type_specific
cg08129420	-3.0717	-1.94008	0.00230174	0.0349842	0.0414571	FALSE	FALSE	NA	NA	FALSE	NA	SNTG1	Body
cg03617345	-3.07162	-1.9403	0.00230232	0.0349915	0.0246549	FALSE	FALSE	NA	NA	FALSE	NA	CECR1;CECR1	5'UTR;1stExon
cg03497549	-3.07159	-1.94041	0.00230259	0.0349939	0.0278098	FALSE	FALSE	NA	NA	FALSE	NA	RAB27B	5'UTR
cg27074609	3.07153	-1.94056	0.00230299	0.0349967	-0.0126564	FALSE	FALSE	NA	NA	FALSE	NA	ILF3;ILF3;ILF3;ILF3;ILF3	Body;Body;Body;Body;Body
cg16625671	-3.07153	-1.94056	0.00230299	0.0349967	0.020007	FALSE	FALSE	NA	NA	FALSE	NA			Unclassified
cg23418339	3.07149	-1.94068	0.00230328	0.0349994	-0.0253944	FALSE	FALSE	NA	NA	TRUE	Female			Unclassified
cg02505674	-3.07145	-1.94081	0.00230363	0.0350023	0.0161935	FALSE	FALSE	NA	NA	FALSE	NA	MMP28	Body	Unclassified
cg15965094	3.07144	-1.94084	0.00230369	0.0350023	-0.0150248	FALSE	FALSE	NA	NA	FALSE	NA	RAP1GAP2;RAP1GAP2	Body;Body
cg07596106	-3.07142	-1.94089	0.00230383	0.0350028	0.0166663	FALSE	FALSE	NA	NA	FALSE	NA	GREB1	Body
cg09540952	-3.07136	-1.94109	0.00230433	0.0350088	0.0415298	FALSE	FALSE	NA	NA	FALSE	NA
cg14569644	-3.07127	-1.94134	0.00230499	0.0350172	0.0208937	FALSE	FALSE	NA	NA	FALSE	NA
cg02331196	-3.07123	-1.94144	0.00230525	0.0350195	0.0221941	FALSE	FALSE	NA	NA	FALSE	NA	PKNOX2	5'UTR	Unclassified_Cell_type_specific
cg10540626	3.07115	-1.94169	0.00230589	0.0350276	-0.0200275	FALSE	FALSE	NA	NA	FALSE	NA
cg18083404	-3.07108	-1.94189	0.00230638	0.0350334	0.0169338	FALSE	FALSE	NA	NA	FALSE	NA
cg02988798	3.07088	-1.94249	0.00230793	0.0350533	-0.0169995	FALSE	FALSE	NA	NA	FALSE	NA	JPH2	Body
cg09482050	3.07086	-1.94253	0.00230804	0.0350533	-0.00519867	FALSE	FALSE	NA	NA	FALSE	NA	RLTPR	Body
cg13555287	-3.07085	-1.94256	0.00230811	0.0350533	0.0353739	FALSE	FALSE	NA	NA	FALSE	NA
cg19760648	-3.07085	-1.94257	0.00230813	0.0350533	0.00502187	FALSE	FALSE	NA	NA	TRUE	Female	EBF3	Body
cg00410719	-3.07073	-1.94291	0.00230901	0.0350651	0.0149462	FALSE	FALSE	NA	NA	FALSE	NA
cg00691598	3.0707	-1.94301	0.00230927	0.0350674	-0.0157811	FALSE	FALSE	NA	NA	FALSE	NA	ARHGEF10	Body
cg19815933	-3.07065	-1.94315	0.00230962	0.0350711	0.0281303	FALSE	FALSE	NA	NA	TRUE	Male
cg00049323	3.07062	-1.94324	0.00230985	0.0350729	-0.0208065	FALSE	FALSE	NA	NA	FALSE	NA	LOC25845	Body	Promoter_Associated
cg23851558	-3.07056	-1.94342	0.00231033	0.035078	0.00984341	FALSE	FALSE	NA	NA	FALSE	NA	LOC400940	TSS1500
cg25275372	-3.07054	-1.94346	0.00231043	0.035078	0.0263871	FALSE	FALSE	NA	NA	FALSE	NA	ABR;ABR;ABR	Body;Body;Body
cg10285618	3.07053	-1.94349	0.00231051	0.035078	-0.02355	FALSE	FALSE	NA	NA	FALSE	NA	MIR559;EPCAM	TSS200;Body
cg09290655	-3.07051	-1.94355	0.00231065	0.0350785	0.0311819	FALSE	FALSE	NA	NA	FALSE	NA			Unclassified_Cell_type_specific
cg08756205	-3.07045	-1.94373	0.00231112	0.035084	0.00650885	FALSE	FALSE	NA	NA	FALSE	NA	TEAD1	5'UTR
cg03512692	-3.07036	-1.94399	0.00231177	0.0350922	0.0225042	FALSE	FALSE	NA	NA	FALSE	NA	SAMM50	TSS1500
cg27002522	3.0703	-1.94417	0.00231226	0.0350979	-0.00834149	FALSE	FALSE	NA	NA	FALSE	NA	HOXC4;HOXC5;HOXC5	5'UTR;TSS200;Body	Unclassified
cg24939846	-3.07023	-1.94437	0.00231277	0.0351041	0.0236522	FALSE	FALSE	NA	NA	FALSE	NA	RNF212;RNF212	Body;Body
cg26524306	3.07012	-1.9447	0.00231361	0.0351152	-0.0458117	FALSE	FALSE	NA	NA	FALSE	NA	NEURL1B	Body	Unclassified_Cell_type_specific
cg16198908	-3.06989	-1.94537	0.00231534	0.0351398	0.0310872	FALSE	FALSE	NA	NA	FALSE	NA			Unclassified_Cell_type_specific
cg18059321	-3.0698	-1.94564	0.00231604	0.0351488	0.0298403	FALSE	FALSE	NA	NA	FALSE	NA	IQCF1	Body
cg13019306	-3.06977	-1.94573	0.00231625	0.0351503	0.0209613	FALSE	FALSE	NA	NA	FALSE	NA	PRELID2;PRELID2;PRELID2	Body;Body;Body
cg13546308	-3.06975	-1.94579	0.00231641	0.0351512	0.0461384	FALSE	FALSE	NA	NA	FALSE	NA
cg16895814	3.06967	-1.94603	0.00231702	0.0351568	-0.0145295	FALSE	FALSE	NA	NA	FALSE	NA
cg10541110	-3.06967	-1.94603	0.00231702	0.0351568	0.0124742	FALSE	FALSE	NA	NA	FALSE	NA	LOC730755;LOC730755	1stExon;3'UTR
cg09343092	-3.06965	-1.94607	0.00231714	0.0351568	0.0241872	FALSE	FALSE	NA	NA	FALSE	NA	HOXA6	Body
cg07150473	-3.06963	-1.94615	0.00231734	0.0351568	0.0245452	FALSE	FALSE	NA	NA	FALSE	NA	CHRNA2	TSS1500
cg09373025	3.06962	-1.94616	0.00231738	0.0351568	-0.0142576	FALSE	FALSE	NA	NA	FALSE	NA	UCKL1	Body	Gene_Associated
cg18007341	-3.06961	-1.94619	0.00231744	0.0351568	0.0307806	FALSE	FALSE	NA	NA	FALSE	NA	MIR1275	TSS200
cg01312265	-3.06954	-1.94639	0.00231796	0.0351631	0.0368367	FALSE	FALSE	NA	NA	FALSE	NA	TCERG1L	Body
cg25697442	3.06951	-1.94648	0.00231819	0.0351638	-0.0398001	FALSE	FALSE	NA	NA	FALSE	NA	GMDS	Body
cg01106572	-3.06951	-1.9465	0.00231824	0.0351638	0.0196921	FALSE	FALSE	NA	NA	FALSE	NA	ACCN3;ACCN3;ABCB8;ACCN3	TSS1500;TSS1500;3'UTR;TSS1500
cg22178238	-3.06949	-1.94655	0.00231837	0.0351638	0.0281516	FALSE	FALSE	NA	NA	FALSE	NA	PTPRN2;PTPRN2;PTPRN2	Body;Body;Body
cg00092309	-3.06948	-1.94658	0.00231844	0.0351638	0.0128649	FALSE	FALSE	NA	NA	FALSE	NA
cg03253303	-3.06943	-1.94671	0.0023188	0.0351676	0.00981575	FALSE	FALSE	NA	NA	FALSE	NA	RAB11FIP4	Body
cg03976856	3.06938	-1.94688	0.00231923	0.035172	-0.0124415	FALSE	FALSE	NA	NA	FALSE	NA			Unclassified_Cell_type_specific
cg17099569	-3.06937	-1.94691	0.00231931	0.035172	0.016527	FALSE	FALSE	NA	NA	FALSE	NA
cg03162823	3.06929	-1.94712	0.00231985	0.0351786	-0.0123606	FALSE	FALSE	NA	NA	FALSE	NA	USP44;USP44	5'UTR;5'UTR	Promoter_Associated_Cell_type_specific
cg00446250	-3.06928	-1.94716	0.00231996	0.0351786	0.0143176	FALSE	FALSE	NA	NA	FALSE	NA
cg20000220	3.06925	-1.94725	0.00232018	0.0351803	-0.012304	FALSE	FALSE	NA	NA	FALSE	NA	MAPK15	Body
cg01081737	3.06922	-1.94733	0.00232038	0.0351817	-0.00266002	FALSE	FALSE	NA	NA	FALSE	NA	SLC45A4	TSS200
cg15061025	-3.0692	-1.94739	0.00232055	0.0351826	0.0279531	FALSE	FALSE	NA	NA	FALSE	NA	LZTFL1	TSS1500	Promoter_Associated
cg22568703	-3.06918	-1.94747	0.00232074	0.0351839	0.0185213	FALSE	FALSE	NA	NA	FALSE	NA	PTPRE	5'UTR
cg17509563	3.06916	-1.94752	0.00232087	0.0351842	-0.00687208	FALSE	FALSE	NA	NA	FALSE	NA
cg24901028	-3.06911	-1.94765	0.00232122	0.0351878	0.0316135	FALSE	FALSE	NA	NA	FALSE	NA
cg10730576	3.06881	-1.94854	0.00232351	0.035221	-0.018981	FALSE	FALSE	NA	NA	FALSE	NA
cg18400454	-3.0686	-1.94916	0.00232512	0.0352437	0.0116082	FALSE	FALSE	NA	NA	FALSE	NA	C14orf174;TMED8	TSS1500;Body	Promoter_Associated
cg25952192	-3.06854	-1.94933	0.00232555	0.0352486	0.00349889	FALSE	FALSE	NA	NA	FALSE	NA	TTC39C;TTC39C	Body;Body	Promoter_Associated
cg22860181	3.06852	-1.94938	0.00232568	0.035249	-0.035099	FALSE	FALSE	NA	NA	FALSE	NA	C1orf14;C1orf14	1stExon;5'UTR
cg18016139	3.06851	-1.94943	0.0023258	0.0352491	-0.024989	FALSE	FALSE	NA	NA	FALSE	NA	KCNQ1	Body
cg19791907	-3.06849	-1.94948	0.00232594	0.0352495	0.0182421	FALSE	FALSE	NA	NA	TRUE	Female	DEFA5	TSS1500
cg01185754	-3.06841	-1.94971	0.00232653	0.0352568	0.00762562	FALSE	FALSE	NA	NA	FALSE	NA	F3	Body
cg13360866	3.06838	-1.94979	0.00232675	0.0352585	-0.0141776	FALSE	FALSE	NA	NA	FALSE	NA			Unclassified_Cell_type_specific
cg10520924	-3.0683	-1.95004	0.00232738	0.0352664	0.0372552	FALSE	FALSE	NA	NA	FALSE	NA	GLI2	TSS1500
cg13941760	-3.06822	-1.95027	0.00232798	0.0352739	0.00820607	FALSE	FALSE	NA	NA	FALSE	NA	ANKRD44	TSS1500	Unclassified
cg25881719	3.06812	-1.95057	0.00232875	0.0352839	-0.0243448	FALSE	FALSE	NA	NA	TRUE	Female
cg19583967	3.06807	-1.95069	0.00232908	0.0352872	-0.012884	FALSE	FALSE	NA	NA	FALSE	NA	ESR2	TSS1500	Promoter_Associated
cg25828963	-3.06792	-1.95114	0.00233024	0.0353031	0.0273828	FALSE	FALSE	NA	NA	FALSE	NA	FNDC3A	Body
cg04663057	-3.06785	-1.95134	0.00233076	0.0353094	0.0278168	FALSE	FALSE	NA	NA	FALSE	NA	PTH1R	Body
cg18986078	3.06772	-1.95172	0.00233175	0.0353227	-0.0161703	FALSE	FALSE	NA	NA	FALSE	NA	RNASE7	TSS200
cg26009486	-3.06756	-1.95221	0.00233301	0.0353401	0.0105433	FALSE	FALSE	NA	NA	FALSE	NA	NFATC4;NFATC4	Body;Body	Unclassified
cg17136073	-3.06751	-1.95233	0.00233334	0.0353435	0.0258106	FALSE	FALSE	NA	NA	FALSE	NA
cg05348668	-3.06739	-1.95268	0.00233423	0.0353553	0.0106698	FALSE	FALSE	NA	NA	FALSE	NA	PMS1;PMS1;PMS1	Body;Body;Body
cg11479156	-3.06736	-1.95277	0.00233448	0.0353575	0.0203757	FALSE	FALSE	NA	NA	FALSE	NA	SHANK2	Body
cg02980235	-3.06727	-1.95303	0.00233515	0.0353659	0.0281683	FALSE	FALSE	NA	NA	FALSE	NA
cg20434825	-3.06721	-1.95323	0.00233567	0.0353713	0.00661749	FALSE	FALSE	NA	NA	TRUE	Male	C21orf63	TSS1500
cg14414100	-3.0672	-1.95325	0.00233572	0.0353713	0.00431323	FALSE	FALSE	NA	NA	FALSE	NA	SLC24A2	Body
cg18645492	3.06717	-1.95334	0.00233595	0.0353732	-0.0207629	FALSE	FALSE	NA	NA	FALSE	NA	FYB;FYB	TSS1500;TSS1500
cg03640756	-3.0671	-1.95353	0.00233644	0.0353788	0.0128804	FALSE	FALSE	NA	NA	FALSE	NA	PCDHGA4;PCDHGC3;PCDHGA12;PCDHGA11;PCDHGA11;PCDHGA9;PCDHGA1;PCDHGB1;PCDHGC4;PCDHGB6;PCDHGB3;PCDHGC4;PCDHGB7;PCDHGA6;PCDHGA8;PCDHGA10;PCDHGA5;PCDHGB4;PCDHGA3;PCDHGA2;PCDHGA7;PCDHGB2;PCDHGB5;PCDHGC3	Body;Body;Body;Body;Body;Body;Body;Body;TSS200;Body;Body;TSS200;Body;Body;Body;Body;Body;Body;Body;Body;Body;Body;Body;Body	Unclassified_Cell_type_specific
cg05114959	-3.06709	-1.95357	0.00233655	0.0353789	0.010609	FALSE	FALSE	NA	NA	FALSE	NA
cg02366320	-3.06707	-1.95363	0.00233672	0.0353798	0.018294	FALSE	FALSE	NA	NA	FALSE	NA	CBFA2T3;CBFA2T3	Body;Body
cg22217678	-3.06704	-1.95371	0.00233691	0.035381	0.0239823	FALSE	FALSE	NA	NA	FALSE	NA	RFPL3S;RFPL3S	TSS200;Body
cg13406768	-3.06702	-1.95376	0.00233704	0.0353814	0.0315104	FALSE	FALSE	NA	NA	FALSE	NA	MFF	5'UTR
cg08643339	-3.06689	-1.95417	0.0023381	0.0353957	0.0302706	FALSE	FALSE	NA	NA	FALSE	NA	GALNTL6	Body
cg10599571	3.06684	-1.95431	0.00233846	0.0353996	-0.0112971	FALSE	FALSE	NA	NA	FALSE	NA	MRPS6;SLC5A3	TSS1500;TSS1500
cg00171725	3.06653	-1.95521	0.00234081	0.0354335	-0.0146088	FALSE	FALSE	NA	NA	FALSE	NA	BAT4;CSNK2B	5'UTR;TSS1500
cg13722999	-3.0665	-1.9553	0.00234105	0.0354355	0.0473951	FALSE	FALSE	NA	NA	FALSE	NA
cg01679328	-3.06641	-1.95556	0.00234172	0.0354439	0.0133435	FALSE	FALSE	NA	NA	FALSE	NA
cg13336662	3.06636	-1.9557	0.00234208	0.0354477	-0.0268602	FALSE	FALSE	NA	NA	FALSE	NA
cg05624244	-3.06631	-1.95585	0.00234249	0.0354523	0.0108318	FALSE	FALSE	NA	NA	FALSE	NA	NDRG2;NDRG2;NDRG2;NDRG2;NDRG2;NDRG2;NDRG2;NDRG2	5'UTR;5'UTR;5'UTR;5'UTR;5'UTR;5'UTR;5'UTR;5'UTR
cg05729745	3.0662	-1.95618	0.00234333	0.0354633	-0.0233448	FALSE	FALSE	NA	NA	FALSE	NA			Unclassified_Cell_type_specific
cg02392813	3.06616	-1.95628	0.00234359	0.0354652	-0.0131735	FALSE	FALSE	NA	NA	FALSE	NA	RNU5E;RNU5D	Body;Body
cg22924545	-3.06615	-1.95631	0.00234367	0.0354652	0.0309689	FALSE	FALSE	NA	NA	FALSE	NA	CAMK1D;CAMK1D	Body;Body
cg01119686	-3.06612	-1.95639	0.00234389	0.0354663	0.0139072	FALSE	FALSE	NA	NA	FALSE	NA
cg11759480	3.06612	-1.95642	0.00234397	0.0354663	-0.0258437	FALSE	FALSE	NA	NA	FALSE	NA	MICB	Body
cg01055633	3.0661	-1.95647	0.00234409	0.0354663	-0.0139207	FALSE	FALSE	NA	NA	FALSE	NA	CACNA1H;CACNA1H	Body;Body	Unclassified_Cell_type_specific
cg24983383	-3.06609	-1.9565	0.00234418	0.0354663	0.0275586	FALSE	FALSE	NA	NA	FALSE	NA	IL18R1	Body
cg00520406	-3.06603	-1.95666	0.00234459	0.0354708	0.0231932	FALSE	FALSE	NA	NA	TRUE	Female
cg25100296	-3.066	-1.95676	0.00234486	0.0354732	0.0119395	FALSE	FALSE	NA	NA	FALSE	NA	VANGL2	Body
cg04180046	3.06595	-1.95689	0.0023452	0.0354766	-0.00606436	FALSE	FALSE	NA	NA	FALSE	NA	MYO1G	Body	Gene_Associated_Cell_type_specific
cg00428179	-3.06577	-1.95743	0.00234661	0.0354958	0.017682	FALSE	FALSE	NA	NA	FALSE	NA	ZNF438;ZNF438;ZNF438;ZNF438;ZNF438;ZNF438;ZNF438	TSS1500;TSS1500;TSS1500;TSS1500;TSS1500;TSS1500;TSS1500
cg22878550	3.06576	-1.95746	0.00234668	0.0354958	-0.0125614	FALSE	FALSE	NA	NA	FALSE	NA
cg15831500	-3.06574	-1.95753	0.00234686	0.0354968	0.0449257	FALSE	FALSE	NA	NA	FALSE	NA	TNRC6C;TNRC6C	5'UTR;5'UTR
cg25884488	3.06572	-1.95758	0.00234699	0.0354971	-0.00339208	FALSE	FALSE	NA	NA	FALSE	NA	TMEM154	TSS200	Promoter_Associated
cg03356778	-3.06567	-1.95773	0.0023474	0.0355017	0.00935855	FALSE	FALSE	NA	NA	FALSE	NA	POU2F3	TSS1500
cg09821685	3.06563	-1.95785	0.00234771	0.0355047	-0.015988	FALSE	FALSE	NA	NA	FALSE	NA	DPPA2	5'UTR
cg03999872	-3.06559	-1.95796	0.00234799	0.0355071	0.0308755	FALSE	FALSE	NA	NA	FALSE	NA	STMN3	Body	Promoter_Associated
cg01862311	-3.06557	-1.95802	0.00234815	0.0355071	0.0227954	FALSE	FALSE	NA	NA	FALSE	NA
cg07205791	3.06556	-1.95804	0.00234819	0.0355071	-0.0314719	FALSE	FALSE	NA	NA	FALSE	NA	FOXH1	TSS1500	Unclassified_Cell_type_specific
cg15510325	-3.06555	-1.95808	0.00234831	0.0355072	0.0169869	FALSE	FALSE	NA	NA	FALSE	NA	KCNH2;KCNH2	Body;Body
cg17851021	3.0655	-1.95821	0.00234865	0.0355099	-0.0219973	FALSE	FALSE	NA	NA	FALSE	NA	SLC12A7	Body
cg07253630	-3.06549	-1.95823	0.00234871	0.0355099	0.0133918	FALSE	FALSE	NA	NA	FALSE	NA	CHTF8;CIRH1A;CHTF8;CHTF8;CHTF8	5'UTR;TSS1500;Body;5'UTR;5'UTR
cg11202634	-3.06545	-1.95835	0.00234901	0.035511	0.0235316	FALSE	FALSE	NA	NA	FALSE	NA
cg23627134	3.06545	-1.95837	0.00234905	0.035511	-0.0209839	FALSE	FALSE	NA	NA	FALSE	NA	ARHGAP15	TSS1500	Promoter_Associated
cg21199854	3.06544	-1.95839	0.00234911	0.035511	-0.0156365	FALSE	FALSE	NA	NA	FALSE	NA	GNL3;GNL3;GNL3;SNORD19B	Body;Body;Body;TSS1500
cg14688579	-3.06542	-1.95845	0.00234925	0.0355115	0.0156525	FALSE	FALSE	NA	NA	FALSE	NA	CCDC140	5'UTR
cg15449391	3.06528	-1.95887	0.00235037	0.0355267	-0.0680231	FALSE	FALSE	NA	NA	FALSE	NA	SMOC2;SMOC2	Body;Body
cg19290504	3.06522	-1.95903	0.0023508	0.0355315	-0.0106493	FALSE	FALSE	NA	NA	FALSE	NA	ATP2A3;ATP2A3;ATP2A3;ATP2A3;ATP2A3;ATP2A3;ATP2A3	Body;Body;Body;Body;Body;Body;Body	Promoter_Associated
cg08393788	3.06517	-1.95919	0.00235119	0.0355359	-0.020213	FALSE	FALSE	NA	NA	FALSE	NA
cg26992634	-3.06504	-1.95957	0.00235221	0.0355496	0.0178419	FALSE	FALSE	NA	NA	TRUE	Female	UBTD2	Body
cg19584547	-3.06484	-1.96015	0.00235371	0.0355707	0.0305127	FALSE	FALSE	NA	NA	FALSE	NA
cg03319479	-3.0648	-1.96026	0.00235401	0.0355731	0.0377367	FALSE	FALSE	NA	NA	FALSE	NA
cg23365905	-3.06479	-1.96029	0.00235409	0.0355731	0.0527128	FALSE	FALSE	NA	NA	FALSE	NA	MGMT	Body
cg04478179	-3.06467	-1.96064	0.00235501	0.0355852	0.0479051	FALSE	FALSE	NA	NA	FALSE	NA	RNF175	Body	Unclassified_Cell_type_specific
cg01171212	-3.06459	-1.96089	0.00235566	0.0355934	0.0162366	FALSE	FALSE	NA	NA	FALSE	NA	HOXD3	Body
cg03771731	-3.06456	-1.96095	0.00235582	0.0355941	0.0360497	FALSE	FALSE	NA	NA	FALSE	NA	SLC6A5	Body
cg01611817	-3.06451	-1.9611	0.0023562	0.0355982	0.0195645	FALSE	FALSE	NA	NA	FALSE	NA
cg11248896	-3.06446	-1.96127	0.00235664	0.0356033	0.0121251	FALSE	FALSE	NA	NA	FALSE	NA
cg02110529	3.06437	-1.96152	0.0023573	0.0356116	-0.0139029	FALSE	FALSE	NA	NA	FALSE	NA	TEX14;RAD51C;TEX14;RAD51C	TSS1500;TSS1500;TSS1500;TSS1500	Unclassified
cg17451688	-3.06432	-1.96166	0.00235768	0.0356157	0.0348895	FALSE	FALSE	NA	NA	FALSE	NA	SLC35F3	Body
cg06086141	3.0643	-1.96173	0.00235785	0.0356159	-0.0388757	FALSE	FALSE	NA	NA	FALSE	NA	PYCR2	TSS1500
cg00080333	-3.06428	-1.96178	0.00235798	0.0356159	0.0113056	FALSE	FALSE	NA	NA	FALSE	NA			Unclassified_Cell_type_specific
cg25252561	3.06428	-1.9618	0.00235803	0.0356159	-0.0136089	FALSE	FALSE	NA	NA	FALSE	NA	CAMK2G;CAMK2G;CAMK2G;CAMK2G;CAMK2G	Body;Body;Body;Body;Body
cg08130520	-3.06405	-1.96245	0.00235974	0.0356401	0.0317161	FALSE	FALSE	NA	NA	FALSE	NA	ABCC6P1	TSS1500
cg02230133	-3.06401	-1.96256	0.00236004	0.0356402	0.0346568	FALSE	FALSE	NA	NA	FALSE	NA	TSNARE1	Body
cg21538450	-3.06401	-1.96257	0.00236006	0.0356402	0.0304229	FALSE	FALSE	NA	NA	FALSE	NA	KLHDC8A	5'UTR	Unclassified_Cell_type_specific
cg08770761	3.06401	-1.96258	0.00236008	0.0356402	-0.0113104	FALSE	FALSE	NA	NA	FALSE	NA	ATP6V0C	TSS1500	Promoter_Associated
cg02502358	-3.06396	-1.96273	0.00236048	0.0356447	0.0116436	FALSE	FALSE	NA	NA	FALSE	NA	C17orf108	TSS1500	Promoter_Associated
cg09990194	3.06393	-1.9628	0.00236065	0.0356456	-0.0180887	FALSE	FALSE	NA	NA	FALSE	NA	TTLL5	Body
cg01934819	3.06383	-1.96309	0.00236142	0.0356556	-0.0134063	FALSE	FALSE	NA	NA	FALSE	NA
cg22595920	-3.06374	-1.96337	0.00236215	0.0356649	0.0250953	FALSE	FALSE	NA	NA	FALSE	NA	C1orf200;PIK3CD	TSS1500;5'UTR
cg03272408	3.0637	-1.96348	0.00236246	0.0356679	-0.0088152	FALSE	FALSE	NA	NA	FALSE	NA	COPZ2	3'UTR
cg02131853	-3.06357	-1.96387	0.00236347	0.0356813	0.0327911	FALSE	FALSE	NA	NA	FALSE	NA	TMEM156	TSS1500
cg07613391	-3.06355	-1.9639	0.00236357	0.0356813	0.0177162	FALSE	FALSE	NA	NA	FALSE	NA	TGFBR2;TGFBR2	Body;Body	Gene_Associated_Cell_type_specific
cg07493858	3.0635	-1.96406	0.00236399	0.0356859	-0.0129787	FALSE	FALSE	NA	NA	FALSE	NA	MGC45800	Body
cg07128124	3.06341	-1.96432	0.00236466	0.0356945	-0.0161162	FALSE	FALSE	NA	NA	FALSE	NA
cg11410023	3.06326	-1.96477	0.00236585	0.0357108	-0.008585	FALSE	FALSE	NA	NA	TRUE	Female	EPHA6	1stExon
cg00838081	3.06318	-1.965	0.00236645	0.0357182	-0.020781	FALSE	FALSE	NA	NA	FALSE	NA
cg02714598	3.06311	-1.96519	0.00236696	0.0357234	-0.0373528	FALSE	FALSE	NA	NA	FALSE	NA	ZC3HAV1L	TSS1500	Promoter_Associated
cg09098720	-3.06309	-1.96525	0.0023671	0.0357234	0.0162981	FALSE	FALSE	NA	NA	FALSE	NA
cg17549927	3.06309	-1.96526	0.00236715	0.0357234	-0.0181643	FALSE	FALSE	NA	NA	FALSE	NA	ELFN1	TSS200
cg27412975	-3.06308	-1.9653	0.00236724	0.0357234	0.0152034	FALSE	FALSE	NA	NA	FALSE	NA	TRPC3	Body
cg22659262	-3.06302	-1.96545	0.00236764	0.0357278	0.0276718	FALSE	FALSE	NA	NA	FALSE	NA
cg26615188	-3.06291	-1.96579	0.00236852	0.0357394	0.0202304	FALSE	FALSE	NA	NA	FALSE	NA	C20orf186	3'UTR
cg18043120	-3.06289	-1.96584	0.00236865	0.0357398	0.0233072	FALSE	FALSE	NA	NA	FALSE	NA			Unclassified_Cell_type_specific
cg02473327	3.06285	-1.96597	0.00236901	0.0357419	-0.0198506	FALSE	FALSE	NA	NA	FALSE	NA
cg01283332	-3.06285	-1.96597	0.00236901	0.0357419	0.03315	FALSE	FALSE	NA	NA	FALSE	NA
cg26586384	-3.0628	-1.96612	0.0023694	0.035746	0.0264716	FALSE	FALSE	NA	NA	FALSE	NA
cg13858747	3.06269	-1.96642	0.00237019	0.0357562	-0.0102302	FALSE	FALSE	NA	NA	FALSE	NA	LOC255512;TOLLIP	Body;TSS1500
cg01971813	-3.06268	-1.96647	0.00237031	0.0357564	0.0199147	FALSE	FALSE	NA	NA	FALSE	NA	PKLR;PKLR	Body;Body
cg23349726	-3.06264	-1.96656	0.00237057	0.0357586	0.0227339	FALSE	FALSE	NA	NA	FALSE	NA
cg06779961	3.06261	-1.96667	0.00237085	0.0357613	-0.0156073	FALSE	FALSE	NA	NA	FALSE	NA	OPRD1	Body
cg02578103	3.06258	-1.96676	0.00237109	0.0357633	-0.0190495	FALSE	FALSE	NA	NA	FALSE	NA	CES8	TSS1500
cg17442852	3.06244	-1.96716	0.00237216	0.0357776	-0.0207159	FALSE	FALSE	NA	NA	FALSE	NA	SLC43A2	3'UTR
cg14420494	-3.06224	-1.96774	0.00237368	0.0357966	0.0201181	FALSE	FALSE	NA	NA	FALSE	NA	LPAR3	TSS1500
cg04538517	3.06222	-1.96779	0.00237381	0.0357966	-0.0213981	FALSE	FALSE	NA	NA	TRUE	Female	C3orf36	TSS1500	Unclassified
cg27608999	-3.06222	-1.96779	0.00237381	0.0357966	0.0115717	FALSE	FALSE	NA	NA	FALSE	NA	ALOX5	Body	Promoter_Associated
cg22533406	3.06222	-1.96781	0.00237385	0.0357966	-0.0350833	FALSE	FALSE	NA	NA	FALSE	NA	FAM83E	Body
cg26337312	-3.06217	-1.96795	0.00237423	0.0358	0.0411346	FALSE	FALSE	NA	NA	FALSE	NA	LMX1A	Body
cg09802835	-3.06215	-1.968	0.00237436	0.0358	0.0420928	FALSE	FALSE	NA	NA	FALSE	NA	PHOX2A	Body
cg05077452	3.06214	-1.96803	0.00237445	0.0358	-0.0147551	FALSE	FALSE	NA	NA	FALSE	NA
cg25802487	-3.06213	-1.96806	0.00237452	0.0358	0.0202924	FALSE	FALSE	NA	NA	FALSE	NA
cg00071381	-3.06189	-1.96876	0.00237638	0.0358263	0.0304663	FALSE	FALSE	NA	NA	FALSE	NA	HAO2;HAO2	TSS1500;TSS1500	Unclassified
cg16361253	-3.06177	-1.96913	0.00237735	0.0358376	0.0155836	FALSE	FALSE	NA	NA	FALSE	NA	GPR111	TSS200
cg24047736	3.06175	-1.96918	0.00237747	0.0358376	-0.0174033	FALSE	FALSE	NA	NA	FALSE	NA	GEMIN6	Body
cg08149682	-3.06175	-1.96918	0.00237749	0.0358376	0.0195645	FALSE	FALSE	NA	NA	FALSE	NA	MUM1;MUM1	5'UTR;TSS1500	Promoter_Associated
cg12781254	-3.06174	-1.96921	0.00237757	0.0358376	0.00540015	FALSE	FALSE	NA	NA	FALSE	NA	PHLDA2	TSS1500	Promoter_Associated
cg26465532	-3.06169	-1.96936	0.00237795	0.035841	0.0281632	FALSE	FALSE	NA	NA	FALSE	NA
cg02692390	-3.06168	-1.96938	0.00237801	0.035841	0.0234098	FALSE	FALSE	NA	NA	FALSE	NA
cg13460850	-3.06162	-1.96956	0.0023785	0.0358458	0.0285894	FALSE	FALSE	NA	NA	FALSE	NA			Unclassified_Cell_type_specific
cg08390901	-3.06161	-1.96959	0.00237856	0.0358458	0.0292612	FALSE	FALSE	NA	NA	FALSE	NA	LOC100287216;SH3RF3	TSS1500;Body
cg18493804	-3.06155	-1.96977	0.00237903	0.0358513	0.0296397	FALSE	FALSE	NA	NA	FALSE	NA
cg23617955	3.06136	-1.9703	0.00238045	0.035871	-0.0197887	FALSE	FALSE	NA	NA	FALSE	NA	RASA3	Body
cg15920561	-3.06129	-1.97051	0.00238099	0.0358758	0.0107494	FALSE	FALSE	NA	NA	FALSE	NA
cg18993949	3.06129	-1.97051	0.00238099	0.0358758	-0.0111389	FALSE	FALSE	NA	NA	FALSE	NA	CC2D2A;CC2D2A;CC2D2A	Body;Body;Body
cg00598429	-3.06116	-1.97089	0.002382	0.0358893	0.0197566	FALSE	FALSE	NA	NA	TRUE	Male	SP6	5'UTR	Unclassified
cg13814720	3.06114	-1.97095	0.00238218	0.0358904	-0.0184281	FALSE	FALSE	NA	NA	FALSE	NA			Unclassified
cg20059881	-3.06106	-1.9712	0.00238284	0.0358986	0.0269702	FALSE	FALSE	NA	NA	FALSE	NA
cg00218649	3.06104	-1.97126	0.00238298	0.0358991	-0.00866189	FALSE	FALSE	NA	NA	FALSE	NA	MGAT1;MGAT1	TSS1500;TSS1500	Promoter_Associated
cg18055125	3.06097	-1.97145	0.00238349	0.0359035	-0.00992461	FALSE	FALSE	NA	NA	TRUE	Female	C10orf41;C10orf41	Body;TSS200	Unclassified
cg19194373	-3.06097	-1.97145	0.00238349	0.0359035	0.0320315	FALSE	FALSE	NA	NA	FALSE	NA	EDN3;EDN3;EDN3;EDN3;EDN3;EDN3;EDN3;EDN3	5'UTR;1stExon;1stExon;5'UTR;5'UTR;1stExon;1stExon;5'UTR
cg17669033	-3.06085	-1.97179	0.00238439	0.0359154	0.0107558	FALSE	FALSE	NA	NA	FALSE	NA	IL1RN;IL1RN;IL1RN;IL1RN;IL1RN;IL1RN	1stExon;5'UTR;5'UTR;5'UTR;1stExon;1stExon
cg05922057	3.0608	-1.97195	0.00238483	0.0359203	-0.0161976	FALSE	FALSE	NA	NA	FALSE	NA	ZZEF1;CYB5D2;CYB5D2;CYB5D2	TSS1500;Body;Body;Body
cg01765545	-3.06069	-1.97226	0.00238565	0.0359265	0.0116104	FALSE	FALSE	NA	NA	FALSE	NA	SSBP2	Body	Promoter_Associated
cg07289306	-3.06069	-1.97228	0.00238569	0.0359265	0.0193259	FALSE	FALSE	NA	NA	FALSE	NA
cg23626438	3.06068	-1.9723	0.00238575	0.0359265	-0.0272288	FALSE	FALSE	NA	NA	FALSE	NA
cg09086416	-3.06067	-1.97232	0.0023858	0.0359265	0.0119239	FALSE	FALSE	NA	NA	FALSE	NA
cg04680738	3.06066	-1.97234	0.00238586	0.0359265	-0.00775606	FALSE	FALSE	NA	NA	FALSE	NA	LILRB4;LILRB4	TSS1500;TSS1500
cg03714110	-3.06066	-1.97236	0.00238591	0.0359265	0.0294252	FALSE	FALSE	NA	NA	FALSE	NA	NR2F1	Body
cg23684410	-3.06062	-1.97247	0.00238619	0.0359291	0.0112653	FALSE	FALSE	NA	NA	FALSE	NA	SIK3	Body
cg01710158	-3.06056	-1.97265	0.00238668	0.0359347	0.00845389	FALSE	FALSE	NA	NA	FALSE	NA	CDC42EP2	TSS1500	Unclassified
cg16217908	-3.0605	-1.97282	0.00238712	0.0359386	0.0100034	FALSE	FALSE	NA	NA	FALSE	NA	C3orf52	Body	Unclassified_Cell_type_specific
cg19012958	-3.0605	-1.97283	0.00238715	0.0359386	0.0445579	FALSE	FALSE	NA	NA	FALSE	NA	LOC100128542	Body
cg03563083	-3.06033	-1.97332	0.00238846	0.0359566	0.0282476	FALSE	FALSE	NA	NA	FALSE	NA
cg16002305	-3.06019	-1.97374	0.00238957	0.0359717	0.0454953	FALSE	FALSE	NA	NA	FALSE	NA
cg24401737	-3.06007	-1.97408	0.00239049	0.0359838	0.0179491	FALSE	FALSE	NA	NA	FALSE	NA	CASP10;CASP10;CASP10	TSS200;TSS200;TSS200	Promoter_Associated_Cell_type_specific
cg02012445	3.06005	-1.97413	0.00239061	0.035984	-0.0201125	FALSE	FALSE	NA	NA	FALSE	NA	NAA30	TSS1500	Promoter_Associated
cg14780070	-3.06002	-1.97422	0.00239086	0.0359861	0.0155459	FALSE	FALSE	NA	NA	FALSE	NA	ARHGEF10L;ARHGEF10L	Body;Body
cg22713187	-3.06	-1.97427	0.002391	0.0359864	0.0229982	FALSE	FALSE	NA	NA	FALSE	NA	THBS2	3'UTR
cg15400766	-3.05988	-1.97464	0.00239197	0.0359994	0.0345505	FALSE	FALSE	NA	NA	FALSE	NA	NF1P1	Body
cg15771336	-3.05962	-1.97538	0.00239394	0.0360274	0.0563474	FALSE	FALSE	NA	NA	FALSE	NA	LYPD6B	3'UTR
cg07495470	-3.0596	-1.97546	0.00239415	0.0360288	0.0120637	FALSE	FALSE	NA	NA	FALSE	NA	POLDIP3;POLDIP3	Body;Body
cg08502533	3.05956	-1.97556	0.00239441	0.0360311	-0.0116337	FALSE	FALSE	NA	NA	FALSE	NA
cg24020157	3.05942	-1.97598	0.00239554	0.0360465	-0.0093349	FALSE	FALSE	NA	NA	FALSE	NA	RASGEF1A	Body	Unclassified
cg02774862	-3.05939	-1.97607	0.00239577	0.0360482	0.0105586	FALSE	FALSE	NA	NA	FALSE	NA	TET1	5'UTR
cg03727202	-3.05936	-1.97614	0.00239597	0.0360496	0.0221989	FALSE	FALSE	NA	NA	FALSE	NA	ONECUT1	Body	Unclassified
cg19700682	3.05931	-1.97631	0.00239641	0.0360545	-0.0101359	FALSE	FALSE	NA	NA	FALSE	NA	AGAP11	5'UTR
cg16654458	3.05914	-1.97679	0.00239769	0.036072	-0.0100289	FALSE	FALSE	NA	NA	FALSE	NA
cg25574691	3.05911	-1.97688	0.00239794	0.0360742	-0.0143127	FALSE	FALSE	NA	NA	FALSE	NA	XIRP1	Body
cg18448977	3.05906	-1.97704	0.00239836	0.0360788	-0.0188686	FALSE	FALSE	NA	NA	FALSE	NA
cg12566890	3.05902	-1.97715	0.00239866	0.0360809	-0.0254256	FALSE	FALSE	NA	NA	FALSE	NA	ADCY2	Body
cg01552128	3.05901	-1.97717	0.00239872	0.0360809	-0.0133516	FALSE	FALSE	NA	NA	FALSE	NA	FBXL16	3'UTR
cg27208925	-3.05896	-1.97732	0.00239911	0.036085	0.0262074	FALSE	FALSE	NA	NA	FALSE	NA	IRF8	Body	Unclassified_Cell_type_specific
cg10385208	3.0588	-1.97779	0.00240037	0.036102	-0.0133273	FALSE	FALSE	NA	NA	FALSE	NA	CCDC49	TSS1500	Promoter_Associated
cg16034521	3.05878	-1.97785	0.00240053	0.036102	-0.0227225	FALSE	FALSE	NA	NA	FALSE	NA			Unclassified_Cell_type_specific
cg16949914	-3.05877	-1.97787	0.00240057	0.036102	0.042166	FALSE	FALSE	NA	NA	FALSE	NA	IL2RA	TSS200	Unclassified_Cell_type_specific
cg23696432	-3.05876	-1.97791	0.0024007	0.0361022	0.0346591	FALSE	FALSE	NA	NA	FALSE	NA	PVR;PVR;PVR;PVR	Body;Body;Body;Body
cg00775094	3.0587	-1.97809	0.00240116	0.0361076	-0.0277081	FALSE	FALSE	NA	NA	FALSE	NA
cg13963793	-3.05868	-1.97815	0.00240132	0.0361083	0.0304638	FALSE	FALSE	NA	NA	FALSE	NA	C1orf65	1stExon	Unclassified_Cell_type_specific
cg00145961	-3.05863	-1.97828	0.00240167	0.0361118	0.018049	FALSE	FALSE	NA	NA	FALSE	NA	NTRK3;NTRK3;NTRK3	Body;Body;Body
cg09777525	-3.05849	-1.97869	0.00240277	0.0361267	0.0252508	FALSE	FALSE	NA	NA	FALSE	NA			Unclassified_Cell_type_specific
cg06555093	3.05844	-1.97882	0.00240313	0.0361305	-0.0149106	FALSE	FALSE	NA	NA	FALSE	NA	PRDM15;PRDM15	3'UTR;3'UTR
cg13480465	3.05839	-1.97899	0.00240359	0.0361356	-0.0269899	FALSE	FALSE	NA	NA	FALSE	NA	LDB2;LDB2	Body;Body
cg22218709	-3.05833	-1.97917	0.00240405	0.0361409	0.0100445	FALSE	FALSE	NA	NA	FALSE	NA	FOXK1	Body	Promoter_Associated
cg09892262	3.05818	-1.97961	0.00240523	0.0361569	-0.0249067	FALSE	FALSE	NA	NA	FALSE	NA	KRTAP24-1	TSS1500
cg23513211	3.05811	-1.9798	0.00240576	0.0361632	-0.0282524	FALSE	FALSE	NA	NA	FALSE	NA	TRIM50	3'UTR	Unclassified_Cell_type_specific
cg01071289	-3.05808	-1.97988	0.00240596	0.0361646	0.0500614	FALSE	FALSE	NA	NA	FALSE	NA	PACRG;PACRG;PACRG	Body;Body;Body
cg00800229	-3.05797	-1.98021	0.00240683	0.0361718	0.011947	FALSE	FALSE	NA	NA	FALSE	NA	SALL2	1stExon
cg21547690	-3.05797	-1.98021	0.00240684	0.0361718	0.0294311	FALSE	FALSE	NA	NA	FALSE	NA	LRFN5;LRFN5	5'UTR;1stExon	Unclassified_Cell_type_specific
cg03618211	3.05797	-1.98022	0.00240687	0.0361718	-0.0250024	FALSE	FALSE	NA	NA	FALSE	NA	NHEDC1;NHEDC1	TSS1500;TSS1500	Promoter_Associated
cg00949661	3.05796	-1.98023	0.00240688	0.0361718	-0.00946625	FALSE	FALSE	NA	NA	FALSE	NA	ATP9A	3'UTR
cg24130043	3.05788	-1.98047	0.00240752	0.0361788	-0.0421379	FALSE	FALSE	NA	NA	FALSE	NA	ZNF197;ZNF197	TSS200;TSS200	Unclassified_Cell_type_specific
cg24724596	3.05787	-1.98048	0.00240757	0.0361788	-0.0146753	FALSE	FALSE	NA	NA	FALSE	NA	LIM2;LIM2	TSS1500;TSS1500	Unclassified_Cell_type_specific
cg13650687	-3.05785	-1.98056	0.00240778	0.0361802	0.0390104	FALSE	FALSE	NA	NA	FALSE	NA	COL13A1;COL13A1;COL13A1;COL13A1;COL13A1;COL13A1;COL13A1;COL13A1;COL13A1;COL13A1;COL13A1;COL13A1;COL13A1;COL13A1;COL13A1;COL13A1;COL13A1;COL13A1;COL13A1;COL13A1	Body;Body;Body;Body;Body;Body;Body;Body;Body;Body;Body;Body;Body;Body;Body;Body;Body;Body;Body;Body
cg03991297	3.05783	-1.9806	0.00240789	0.0361802	-0.0145464	FALSE	FALSE	NA	NA	FALSE	NA	ZNF771;ZNF771	3'UTR;3'UTR	Promoter_Associated
cg15482500	-3.05781	-1.98066	0.00240806	0.0361811	0.00107707	FALSE	FALSE	NA	NA	FALSE	NA	MIR210	TSS200	Promoter_Associated
cg06552037	-3.05777	-1.98078	0.00240835	0.0361838	0.0284044	FALSE	FALSE	NA	NA	FALSE	NA	INHA;OBSL1	TSS1500;1stExon	Unclassified
cg22325292	3.0577	-1.98101	0.00240898	0.0361915	-0.0452625	FALSE	FALSE	NA	NA	FALSE	NA	FN3K	Body
cg24492886	-3.05761	-1.98125	0.00240963	0.0361993	0.0145265	FALSE	FALSE	NA	NA	FALSE	NA	PTAFR;PTAFR;PTAFR;PTAFR	3'UTR;3'UTR;3'UTR;3'UTR
cg12008034	-3.0576	-1.98129	0.00240973	0.0361993	0.0179298	FALSE	FALSE	NA	NA	FALSE	NA	GRM4	Body
cg26867370	-3.05759	-1.98133	0.00240983	0.0361993	0.00726106	FALSE	FALSE	NA	NA	FALSE	NA	CLYBL	Body
cg06888209	-3.05754	-1.98147	0.00241021	0.0362032	0.0423407	FALSE	TRUE	DMR_78	0.0423407	FALSE	NA
cg24427376	-3.05743	-1.98179	0.00241108	0.0362147	0.00896941	FALSE	FALSE	NA	NA	FALSE	NA	NEXN	TSS200	Unclassified
cg26496628	-3.05739	-1.98189	0.00241136	0.0362172	0.0334415	FALSE	FALSE	NA	NA	FALSE	NA	VCAN;VCAN;VCAN;VCAN	Body;Body;Body;Body
cg14927663	-3.05733	-1.98209	0.00241187	0.0362232	0.0133188	FALSE	FALSE	NA	NA	TRUE	Female	DNAH17	Body
cg18026588	3.05729	-1.98218	0.00241211	0.0362251	-0.00275234	FALSE	FALSE	NA	NA	FALSE	NA	GABRB3;GABRB3	1stExon;Body
cg17311022	-3.05723	-1.98238	0.00241265	0.0362316	0.0217474	FALSE	FALSE	NA	NA	FALSE	NA	POPDC2	TSS1500
cg07152091	-3.0572	-1.98244	0.00241282	0.0362324	0.0287745	FALSE	FALSE	NA	NA	FALSE	NA			Unclassified_Cell_type_specific
cg05951275	-3.0571	-1.98276	0.00241367	0.0362435	0.0254522	FALSE	FALSE	NA	NA	FALSE	NA			Unclassified_Cell_type_specific
cg23947050	-3.05707	-1.98282	0.00241384	0.0362445	0.0275652	FALSE	FALSE	NA	NA	FALSE	NA	ATP8A2	Body
cg11199869	-3.05702	-1.98297	0.00241424	0.0362487	0.0696087	FALSE	FALSE	NA	NA	FALSE	NA	FMO1	5'UTR	Unclassified_Cell_type_specific
cg22006288	-3.05699	-1.98306	0.0024145	0.0362509	0.00935821	FALSE	FALSE	NA	NA	TRUE	Female	SPEF2	Body
cg18518914	-3.05692	-1.98326	0.00241503	0.0362564	0.00695606	FALSE	FALSE	NA	NA	FALSE	NA	BUB1	TSS1500	Promoter_Associated
cg08195176	-3.05691	-1.9833	0.00241514	0.0362564	0.0159767	FALSE	FALSE	NA	NA	FALSE	NA	SIK3	Body
cg25751198	-3.0569	-1.98333	0.0024152	0.0362564	0.0187466	FALSE	FALSE	NA	NA	FALSE	NA	FOXN4	Body	Unclassified_Cell_type_specific
cg26436330	-3.05687	-1.98341	0.00241543	0.0362568	0.00940325	FALSE	FALSE	NA	NA	FALSE	NA	COL11A1;COL11A1;COL11A1;COL11A1	1stExon;1stExon;1stExon;1stExon
cg12018809	-3.05687	-1.98342	0.00241545	0.0362568	0.0142317	FALSE	FALSE	NA	NA	FALSE	NA	LPAR5;LPAR5	1stExon;5'UTR	Unclassified
cg07370274	-3.05685	-1.98346	0.00241556	0.0362568	0.0301395	FALSE	FALSE	NA	NA	FALSE	NA
cg26273165	3.05678	-1.98366	0.0024161	0.0362633	-0.00987669	FALSE	FALSE	NA	NA	FALSE	NA	GLT25D1	3'UTR	Gene_Associated_Cell_type_specific
cg00409356	-3.05659	-1.98423	0.00241764	0.0362847	0.0113476	FALSE	FALSE	NA	NA	FALSE	NA	IRX4	Body
cg12417466	-3.05643	-1.9847	0.00241891	0.0362993	0.0557179	FALSE	FALSE	NA	NA	FALSE	NA	ARPP-21	TSS200
cg00594952	-3.05642	-1.98472	0.00241894	0.0362993	0.0190992	FALSE	FALSE	NA	NA	FALSE	NA	RIMS3	5'UTR	Promoter_Associated
cg11200222	-3.05641	-1.98475	0.00241904	0.0362993	0.00955116	FALSE	FALSE	NA	NA	FALSE	NA	KCNK2;KCNK2;KCNK2	TSS1500;TSS1500;Body
cg01386831	3.0564	-1.98479	0.00241913	0.0362993	-0.0148944	FALSE	FALSE	NA	NA	FALSE	NA	MYADML2	TSS1500
cg06235653	3.05639	-1.9848	0.00241918	0.0362993	-0.0252482	FALSE	FALSE	NA	NA	FALSE	NA	DNASE1L2	Body	Unclassified_Cell_type_specific
cg07178006	-3.05627	-1.98516	0.00242012	0.0363118	0.0436631	FALSE	FALSE	NA	NA	FALSE	NA			Unclassified_Cell_type_specific
cg09093993	3.05621	-1.98535	0.00242064	0.0363178	-0.0181391	FALSE	FALSE	NA	NA	FALSE	NA	PLEKHF2	TSS1500
cg11391970	-3.0561	-1.98566	0.00242149	0.036329	0.00952464	FALSE	FALSE	NA	NA	TRUE	Female	COL6A3;COL6A3;COL6A3	Body;Body;Body
cg06067425	-3.05608	-1.98572	0.00242164	0.0363295	0.0155107	FALSE	FALSE	NA	NA	FALSE	NA
cg24371251	-3.05605	-1.98581	0.00242188	0.0363314	0.0291759	FALSE	FALSE	NA	NA	FALSE	NA
cg04350355	-3.05602	-1.9859	0.00242212	0.0363334	0.0210621	FALSE	FALSE	NA	NA	FALSE	NA	CACNG2	Body	Unclassified_Cell_type_specific
cg04797061	3.05595	-1.9861	0.00242266	0.0363362	-0.0147089	FALSE	FALSE	NA	NA	FALSE	NA	PRSS36	Body
cg14203218	3.05594	-1.98611	0.00242271	0.0363362	-0.0238396	FALSE	FALSE	NA	NA	FALSE	NA
cg00886812	3.05594	-1.98613	0.00242274	0.0363362	-0.0183448	FALSE	FALSE	NA	NA	TRUE	Female	ECHDC1;ECHDC1;ECHDC1;ECHDC1;ECHDC1;ECHDC1;ECHDC1;ECHDC1;ECHDC1	1stExon;1stExon;5'UTR;1stExon;TSS1500;5'UTR;1stExon;5'UTR;5'UTR	Promoter_Associated
cg04793090	3.05594	-1.98613	0.00242276	0.0363362	-0.0104368	FALSE	FALSE	NA	NA	FALSE	NA	CNBP;CNBP;CNBP;CNBP;CNBP;CNBP	TSS1500;TSS1500;TSS1500;TSS1500;TSS1500;TSS1500	Unclassified
cg10549973	3.05592	-1.98618	0.00242289	0.0363365	-0.0240147	FALSE	FALSE	NA	NA	FALSE	NA	TOMM20L	Body	Promoter_Associated
cg12945444	-3.05587	-1.98634	0.00242331	0.0363412	0.0120221	FALSE	FALSE	NA	NA	FALSE	NA
cg18878134	-3.05563	-1.98702	0.00242516	0.0363672	0.00576425	FALSE	FALSE	NA	NA	FALSE	NA	LTBP4;LTBP4;LTBP4	TSS1500;Body;Body
cg07070178	-3.05561	-1.98708	0.00242532	0.0363676	0.00870496	FALSE	FALSE	NA	NA	FALSE	NA	MCF2L2;MCF2L2	5'UTR;1stExon	Promoter_Associated
cg21619594	-3.0556	-1.98712	0.00242541	0.0363676	0.0176244	FALSE	FALSE	NA	NA	FALSE	NA	ADCYAP1R1	Body
cg26145873	-3.05558	-1.98717	0.00242556	0.0363682	0.0149043	FALSE	FALSE	NA	NA	FALSE	NA
cg13783387	-3.05555	-1.98727	0.00242582	0.0363703	0.0294089	FALSE	FALSE	NA	NA	FALSE	NA
cg23920079	-3.05547	-1.98751	0.00242647	0.0363784	0.0382194	FALSE	FALSE	NA	NA	FALSE	NA	C20orf26;C20orf26	Body;Body
cg22462010	3.0553	-1.98798	0.00242775	0.0363933	-0.0280626	FALSE	FALSE	NA	NA	TRUE	Female			Promoter_Associated
cg10278318	3.0553	-1.98799	0.00242777	0.0363933	-0.0183796	FALSE	FALSE	NA	NA	FALSE	NA
cg02560388	-3.05529	-1.98803	0.00242787	0.0363933	0.00947297	FALSE	FALSE	NA	NA	FALSE	NA			Unclassified
cg26402660	-3.05526	-1.98812	0.00242811	0.0363933	0.0266198	FALSE	FALSE	NA	NA	FALSE	NA
cg04813697	-3.05526	-1.98812	0.00242811	0.0363933	0.0198969	FALSE	FALSE	NA	NA	FALSE	NA	PIP4K2A	Body
cg04702509	-3.05525	-1.98812	0.00242813	0.0363933	0.00485693	FALSE	FALSE	NA	NA	FALSE	NA	TOM1L2;TOM1L2	Body;Body
cg22869818	-3.05522	-1.98821	0.00242836	0.036395	0.0230683	FALSE	FALSE	NA	NA	FALSE	NA
cg25561576	3.05518	-1.98833	0.00242868	0.0363981	-0.0203361	FALSE	FALSE	NA	NA	FALSE	NA	GSTCD;GSTCD	TSS200;5'UTR
cg00009750	3.05512	-1.9885	0.00242916	0.0364033	-0.00826162	FALSE	FALSE	NA	NA	FALSE	NA	CDK15	Body
cg22469020	-3.05511	-1.98854	0.00242925	0.0364033	0.0075607	FALSE	FALSE	NA	NA	TRUE	Female	DCDC2	Body
cg09930046	3.05508	-1.98863	0.00242951	0.0364055	-0.0174575	FALSE	FALSE	NA	NA	FALSE	NA	PRTN3	TSS1500
cg14823162	-3.055	-1.98885	0.0024301	0.0364127	0.0342059	FALSE	FALSE	NA	NA	FALSE	NA	POU3F2	TSS1500
cg07884735	-3.05497	-1.98895	0.00243037	0.036415	0.0147078	FALSE	FALSE	NA	NA	FALSE	NA	SDAD1	Body
cg00082235	-3.05485	-1.9893	0.0024313	0.0364256	0.0151887	FALSE	FALSE	NA	NA	FALSE	NA	IFFO1;IFFO1	1stExon;1stExon
cg27050031	3.05485	-1.9893	0.0024313	0.0364256	-0.0214469	FALSE	FALSE	NA	NA	FALSE	NA
cg15211996	3.05466	-1.98987	0.00243285	0.036447	-0.0157806	FALSE	FALSE	NA	NA	FALSE	NA	ACTRT2	TSS1500
cg12080306	-3.05464	-1.98991	0.00243296	0.036447	0.0121448	FALSE	FALSE	NA	NA	FALSE	NA	YPEL2	TSS1500
cg00850193	-3.05457	-1.99012	0.00243354	0.0364541	0.0205728	FALSE	FALSE	NA	NA	FALSE	NA	TLX1NB	Body
cg17794299	-3.05452	-1.99025	0.0024339	0.0364577	0.0457371	FALSE	FALSE	NA	NA	FALSE	NA			Unclassified_Cell_type_specific
cg14511417	3.05441	-1.9906	0.00243482	0.0364681	-0.0161622	FALSE	FALSE	NA	NA	FALSE	NA	SLC22A13	Body
cg22272644	-3.0544	-1.99062	0.00243489	0.0364681	0.021041	FALSE	FALSE	NA	NA	FALSE	NA			Unclassified_Cell_type_specific
cg24837710	-3.05439	-1.99063	0.00243493	0.0364681	0.0129311	FALSE	FALSE	NA	NA	TRUE	Female
cg25444386	-3.05434	-1.99079	0.00243534	0.0364714	0.0474742	FALSE	FALSE	NA	NA	TRUE	Female	KDR	Body
cg07224291	-3.05434	-1.9908	0.00243537	0.0364714	0.00617657	FALSE	FALSE	NA	NA	FALSE	NA	EYA4;EYA4;EYA4	Body;Body;Body
cg07575086	-3.05427	-1.991	0.00243593	0.036478	0.0153328	FALSE	FALSE	NA	NA	FALSE	NA	ARHGEF10	5'UTR
cg15658676	-3.05421	-1.99115	0.00243634	0.0364825	0.0132584	FALSE	FALSE	NA	NA	FALSE	NA	KLHL31	TSS200
cg02771661	-3.0542	-1.9912	0.00243645	0.0364825	0.0199092	FALSE	FALSE	NA	NA	FALSE	NA	WNT1	TSS200
cg10436631	3.05418	-1.99127	0.00243664	0.0364836	-0.0189952	FALSE	FALSE	NA	NA	FALSE	NA	RPH3AL	Body
cg23258615	-3.05411	-1.99145	0.00243714	0.0364895	0.0132926	FALSE	FALSE	NA	NA	FALSE	NA	ANXA11;ANXA11;ANXA11	5'UTR;5'UTR;5'UTR
cg08776331	3.05407	-1.99158	0.00243749	0.0364908	-0.00878612	FALSE	FALSE	NA	NA	FALSE	NA	TSC2;TSC2;TSC2	Body;Body;Body
cg06568490	-3.05406	-1.99161	0.00243756	0.0364908	0.0155331	FALSE	FALSE	NA	NA	FALSE	NA	HDAC11;HDAC11	Body;Body
cg02025860	3.05406	-1.99161	0.00243757	0.0364908	-0.00544197	FALSE	FALSE	NA	NA	FALSE	NA	SLC22A18;SLC22A18;SLC22A18AS	Body;Body;TSS1500
cg17980625	-3.05403	-1.99169	0.00243778	0.0364923	0.0348736	FALSE	FALSE	NA	NA	FALSE	NA	SESN3	TSS1500	Promoter_Associated
cg26697033	-3.05393	-1.99198	0.00243858	0.0365021	0.0232716	FALSE	FALSE	NA	NA	FALSE	NA	FIGNL2	TSS200
cg22952459	-3.05392	-1.99202	0.00243869	0.0365021	0.0192218	FALSE	FALSE	NA	NA	FALSE	NA	C10orf99	TSS1500
cg13403232	-3.05391	-1.99205	0.00243877	0.0365021	0.0303787	FALSE	FALSE	NA	NA	FALSE	NA	SLIT1	Body
cg20552282	3.05389	-1.9921	0.00243891	0.0365021	-0.00330177	FALSE	FALSE	NA	NA	TRUE	Female	PAX1	Body
cg23172057	3.05388	-1.99214	0.002439	0.0365021	-0.0152893	FALSE	FALSE	NA	NA	FALSE	NA	F10	Body	Unclassified_Cell_type_specific
cg09088834	3.05378	-1.99242	0.00243976	0.0365118	-0.0372085	FALSE	FALSE	NA	NA	FALSE	NA	NINL	5'UTR	Unclassified_Cell_type_specific
cg24565274	-3.05374	-1.99254	0.0024401	0.0365152	0.0236865	FALSE	FALSE	NA	NA	FALSE	NA	LOC100126784;NAV2;NAV2;NAV2	TSS200;Body;Body;Body
cg19679544	3.0537	-1.99266	0.00244043	0.036518	-0.0272623	FALSE	FALSE	NA	NA	FALSE	NA	GABRA5;GABRA5	Body;Body
cg19585103	3.05369	-1.99269	0.00244051	0.036518	-0.0249523	FALSE	FALSE	NA	NA	FALSE	NA	SKAP1;SKAP1;SKAP1;SKAP1	1stExon;5'UTR;1stExon;5'UTR	Promoter_Associated_Cell_type_specific
cg00108098	-3.0536	-1.99293	0.00244117	0.0365261	0.00500087	FALSE	FALSE	NA	NA	FALSE	NA	SEMA5B	Body
cg26113233	-3.05357	-1.99304	0.00244146	0.0365288	0.0178583	FALSE	FALSE	NA	NA	FALSE	NA
cg18442362	-3.05351	-1.9932	0.00244189	0.0365332	0.0160784	FALSE	FALSE	NA	NA	FALSE	NA	OGDH;OGDH;OGDH	Body;Body;Body	Promoter_Associated
cg22370252	-3.0535	-1.99323	0.00244198	0.0365332	0.016153	FALSE	FALSE	NA	NA	FALSE	NA	HOXC4;HOXC4	5'UTR;TSS1500	Unclassified
cg15573687	-3.05344	-1.99342	0.00244247	0.0365389	0.0556931	FALSE	FALSE	NA	NA	FALSE	NA	HIVEP3;HIVEP3	5'UTR;5'UTR
cg18353226	-3.05338	-1.99359	0.00244294	0.0365442	0.0109656	FALSE	FALSE	NA	NA	FALSE	NA	TAPBP;TAPBP;TAPBP	Body;Body;Body	Promoter_Associated_Cell_type_specific
cg24214000	3.05336	-1.99364	0.00244309	0.0365448	-0.0171476	FALSE	FALSE	NA	NA	FALSE	NA	ZBED4	3'UTR
cg24845675	-3.05331	-1.99378	0.00244347	0.0365488	0.0235824	FALSE	FALSE	NA	NA	FALSE	NA	TP73;TP73;TP73;TP73	3'UTR;3'UTR;3'UTR;3'UTR
cg11119033	-3.05328	-1.99387	0.00244371	0.0365507	0.0235182	FALSE	FALSE	NA	NA	FALSE	NA
cg01022455	-3.05326	-1.99394	0.00244389	0.0365517	0.0225737	FALSE	FALSE	NA	NA	FALSE	NA
cg12913122	3.05321	-1.99409	0.00244431	0.0365548	-0.0112718	FALSE	FALSE	NA	NA	FALSE	NA	JAG2;JAG2	TSS1500;TSS1500	Unclassified_Cell_type_specific
cg10400081	-3.05318	-1.99416	0.0024445	0.0365548	0.0343817	FALSE	FALSE	NA	NA	FALSE	NA			Unclassified
cg02620784	-3.05318	-1.99417	0.00244453	0.0365548	0.0152977	FALSE	FALSE	NA	NA	FALSE	NA	NDUFC1	Body	Promoter_Associated
cg01264765	-3.05318	-1.99418	0.00244455	0.0365548	0.0263394	FALSE	FALSE	NA	NA	FALSE	NA	WFDC1	TSS1500	Unclassified_Cell_type_specific
cg22945556	3.05311	-1.99436	0.00244506	0.0365591	-0.0329645	FALSE	FALSE	NA	NA	FALSE	NA	FAM83E	Body
cg06424860	3.05311	-1.99437	0.00244506	0.0365591	-0.00425431	FALSE	FALSE	NA	NA	FALSE	NA	ISL1	TSS200
cg16738940	-3.05303	-1.99459	0.00244568	0.0365666	0.0177392	FALSE	FALSE	NA	NA	FALSE	NA	HTR7;HTR7;HTR7	Body;Body;Body
cg07697465	3.05291	-1.99495	0.00244666	0.0365795	-0.0137185	FALSE	FALSE	NA	NA	FALSE	NA	CLCN7;CLCN7	Body;Body
cg26221941	-3.0529	-1.99499	0.00244676	0.0365795	0.051179	FALSE	FALSE	NA	NA	FALSE	NA
cg19484164	3.05285	-1.99512	0.00244712	0.036583	-0.0204242	FALSE	FALSE	NA	NA	FALSE	NA	ATP11A;ATP11A	Body;Body	Gene_Associated_Cell_type_specific
cg15694146	-3.05281	-1.99523	0.00244742	0.0365859	0.0144861	FALSE	FALSE	NA	NA	FALSE	NA			Unclassified_Cell_type_specific
cg00374672	3.05278	-1.99533	0.00244768	0.0365881	-0.0116744	FALSE	FALSE	NA	NA	FALSE	NA	SLC12A9	Body
cg13098800	3.05276	-1.9954	0.00244787	0.0365892	-0.0276477	FALSE	FALSE	NA	NA	FALSE	NA	MIR1185-2;MIR1185-1	TSS1500;TSS200
cg17480641	-3.05262	-1.99581	0.00244899	0.0366043	0.0265836	FALSE	FALSE	NA	NA	FALSE	NA	C3orf1	Body
cg10034364	-3.05259	-1.99589	0.00244921	0.0366059	0.0325992	FALSE	FALSE	NA	NA	FALSE	NA			Unclassified_Cell_type_specific
cg24289314	-3.05248	-1.99621	0.00245008	0.0366172	0.0350034	FALSE	FALSE	NA	NA	FALSE	NA	OAT	5'UTR
cg12664749	-3.05241	-1.99641	0.00245062	0.0366237	0.0282558	FALSE	FALSE	NA	NA	FALSE	NA
cg13047067	-3.05237	-1.99651	0.00245091	0.0366262	0.0377509	FALSE	FALSE	NA	NA	FALSE	NA
cg00800679	-3.05234	-1.9966	0.00245116	0.0366283	0.0149379	FALSE	FALSE	NA	NA	FALSE	NA	FGFBP1	TSS200
ch.17.53379803R	-3.05227	-1.99681	0.00245172	0.0366344	0.0126311	FALSE	FALSE	NA	NA	FALSE	NA
cg02405329	3.05225	-1.99688	0.00245191	0.0366344	-0.0118786	FALSE	FALSE	NA	NA	FALSE	NA	ARSA;ARSA;ARSA;ARSA;ARSA	Body;Body;Body;Body;Body
cg00012692	-3.05225	-1.99688	0.00245191	0.0366344	0.0120709	FALSE	FALSE	NA	NA	FALSE	NA	GJB6;GJB6;GJB6;GJB6	5'UTR;5'UTR;5'UTR;TSS200
cg11535506	-3.0522	-1.99701	0.00245226	0.0366374	0.00894138	FALSE	FALSE	NA	NA	FALSE	NA	RPTN	TSS1500
cg00960772	-3.05219	-1.99705	0.00245239	0.0366374	0.0195893	FALSE	FALSE	NA	NA	FALSE	NA	FBRSL1	Body
cg01077846	-3.05216	-1.99714	0.00245262	0.0366374	0.0262235	FALSE	FALSE	NA	NA	FALSE	NA	GDF15	Body	Unclassified
cg09933836	-3.05215	-1.99716	0.00245267	0.0366374	0.0106028	FALSE	FALSE	NA	NA	FALSE	NA	C8orf75	Body	Unclassified_Cell_type_specific
cg15214229	3.05215	-1.99716	0.00245267	0.0366374	-0.0184699	FALSE	FALSE	NA	NA	FALSE	NA	SLA2;SLA2	TSS1500;TSS1500
cg06921011	-3.05209	-1.99734	0.00245317	0.036643	0.0268059	FALSE	FALSE	NA	NA	FALSE	NA	PAX2;PAX2;PAX2;PAX2;PAX2	3'UTR;3'UTR;3'UTR;3'UTR;3'UTR
cg02968883	-3.05203	-1.99752	0.00245367	0.0366488	0.0114832	FALSE	FALSE	NA	NA	FALSE	NA	RAPGEF2	Body
cg26446499	3.05194	-1.99777	0.00245434	0.0366572	-0.0234389	FALSE	FALSE	NA	NA	FALSE	NA
cg16413675	-3.05161	-1.99875	0.00245703	0.0366956	0.0192744	FALSE	FALSE	NA	NA	FALSE	NA	NTN3	TSS1500
cg09788082	-3.05152	-1.99899	0.00245768	0.0366993	0.0144403	FALSE	FALSE	NA	NA	FALSE	NA	SBNO2	5'UTR
cg24403649	-3.05152	-1.999	0.0024577	0.0366993	0.0227889	FALSE	FALSE	NA	NA	FALSE	NA
cg26960370	3.05152	-1.999	0.0024577	0.0366993	-0.00865857	FALSE	FALSE	NA	NA	FALSE	NA	PSAP;PSAP;PSAP	3'UTR;3'UTR;3'UTR
cg14184400	3.05152	-1.99901	0.00245772	0.0366993	-0.0153816	FALSE	FALSE	NA	NA	FALSE	NA	AMT;AMT;AMT;NICN1;AMT;AMT;AMT;AMT;AMT;AMT	Body;5'UTR;1stExon;3'UTR;1stExon;1stExon;5'UTR;5'UTR;1stExon;5'UTR
cg17933231	-3.05148	-1.99913	0.00245805	0.0367025	0.0178463	FALSE	FALSE	NA	NA	TRUE	Female
cg26364205	3.05133	-1.99956	0.00245925	0.0367187	-0.00294175	FALSE	FALSE	NA	NA	TRUE	Female	EPHA6	1stExon
cg05779630	3.05128	-1.99969	0.00245958	0.036722	-0.0284776	FALSE	FALSE	NA	NA	FALSE	NA	SORCS2	Body
cg18201392	3.05115	-2.00009	0.00246069	0.0367367	-0.0204512	FALSE	FALSE	NA	NA	TRUE	Female	RNF2	5'UTR
cg08949974	3.05105	-2.00036	0.00246144	0.0367463	-0.0141068	FALSE	FALSE	NA	NA	FALSE	NA	RBM47	TSS1500	Unclassified_Cell_type_specific
cg13689044	-3.05099	-2.00053	0.00246191	0.0367516	0.0253915	FALSE	FALSE	NA	NA	FALSE	NA			Unclassified
cg07262395	-3.05097	-2.0006	0.0024621	0.0367528	0.0154071	FALSE	FALSE	NA	NA	FALSE	NA	MXI1	TSS1500	Unclassified_Cell_type_specific
cg19045437	3.0508	-2.00109	0.00246344	0.036771	-0.0218357	FALSE	FALSE	NA	NA	FALSE	NA	PLXNA4	Body
cg15767901	3.05078	-2.00114	0.00246357	0.0367714	-0.00887686	FALSE	FALSE	NA	NA	FALSE	NA	FAM109B	Body
cg11570931	3.05074	-2.00128	0.00246395	0.0367754	-0.0303005	FALSE	FALSE	NA	NA	FALSE	NA	FOXP1	Body
cg11261691	-3.05072	-2.00134	0.00246411	0.036776	0.0311035	FALSE	FALSE	NA	NA	TRUE	Female	KIF3B	Body
cg24923866	3.0507	-2.0014	0.00246427	0.0367767	-0.0209232	FALSE	FALSE	NA	NA	FALSE	NA	LRCH3	Body
cg01288184	-3.05065	-2.00153	0.00246465	0.0367807	0.0249112	FALSE	FALSE	NA	NA	FALSE	NA	CABLES1;CABLES1;CABLES1	Body;Body;Body	Unclassified
cg05626536	3.05063	-2.0016	0.00246483	0.0367817	-0.0135351	FALSE	FALSE	NA	NA	FALSE	NA	MAPK15	Body
cg18744822	-3.0506	-2.00168	0.00246506	0.0367834	0.0255155	FALSE	FALSE	NA	NA	FALSE	NA
cg26724232	-3.05053	-2.00188	0.0024656	0.0367885	0.0414472	FALSE	FALSE	NA	NA	FALSE	NA	RORA;RORA;RORA;RORA	Body;Body;TSS1500;Body
cg12961059	-3.05053	-2.00189	0.00246563	0.0367885	0.033011	FALSE	FALSE	NA	NA	FALSE	NA	ROBO3	Body	Unclassified_Cell_type_specific
cg10961323	3.0505	-2.00198	0.00246587	0.0367904	-0.024521	FALSE	FALSE	NA	NA	FALSE	NA	GALE;GALE	TSS1500;TSS1500
cg16481667	3.05041	-2.00224	0.00246658	0.0367993	-0.0160843	FALSE	FALSE	NA	NA	FALSE	NA	ANO1;ANO1	Body;Body	Unclassified
cg07105409	3.05037	-2.00235	0.0024669	0.0368024	-0.0162352	FALSE	FALSE	NA	NA	FALSE	NA	CTDP1;CTDP1	Body;Body
cg13886180	-3.05033	-2.00246	0.0024672	0.0368052	0.0233227	FALSE	FALSE	NA	NA	FALSE	NA	LOC728606	TSS1500
cg17223866	3.0503	-2.00255	0.00246744	0.0368058	-0.0193535	FALSE	FALSE	NA	NA	FALSE	NA	ERI3	Body
cg16545749	-3.0503	-2.00256	0.00246747	0.0368058	0.0340705	FALSE	FALSE	NA	NA	FALSE	NA
cg00961517	-3.05026	-2.00266	0.00246774	0.0368066	0.0148324	FALSE	FALSE	NA	NA	FALSE	NA	KIAA1217	5'UTR
cg05360958	-3.05024	-2.00273	0.00246795	0.0368066	0.0197944	FALSE	FALSE	NA	NA	FALSE	NA	MGP	Body
cg03193322	-3.05023	-2.00274	0.00246796	0.0368066	0.0397452	FALSE	FALSE	NA	NA	FALSE	NA	FUT9	5'UTR
cg19918734	-3.05023	-2.00275	0.00246798	0.0368066	0.0062917	FALSE	FALSE	NA	NA	FALSE	NA	ME3;ME3;ME3	Body;Body;Body	Unclassified_Cell_type_specific
cg25776555	-3.05014	-2.00301	0.0024687	0.0368157	0.0052913	FALSE	FALSE	NA	NA	FALSE	NA	ZNF614	TSS200	Promoter_Associated
cg09907068	-3.05011	-2.0031	0.00246896	0.0368179	0.0241598	FALSE	FALSE	NA	NA	FALSE	NA	HECW2	Body
cg05694095	3.05006	-2.00326	0.00246938	0.0368225	-0.0239613	FALSE	FALSE	NA	NA	FALSE	NA	C5orf58	TSS1500
cg05622465	-3.05001	-2.00338	0.00246973	0.0368259	0.0478502	FALSE	FALSE	NA	NA	FALSE	NA	ALX3	1stExon
cg21670199	-3.04997	-2.0035	0.00247005	0.0368291	0.0184166	FALSE	FALSE	NA	NA	FALSE	NA
cg01183586	-3.04994	-2.00361	0.00247034	0.0368306	0.0256939	FALSE	FALSE	NA	NA	FALSE	NA
cg03550620	-3.04993	-2.00362	0.00247038	0.0368306	0.028518	FALSE	FALSE	NA	NA	FALSE	NA	NLN	Body
cg13762612	3.0499	-2.00373	0.00247067	0.0368332	-0.0228142	FALSE	FALSE	NA	NA	FALSE	NA			Promoter_Associated
cg25801300	3.0498	-2.00401	0.00247146	0.0368432	-0.00802074	FALSE	FALSE	NA	NA	FALSE	NA	POTEE	TSS200
cg19721764	-3.04974	-2.00417	0.0024719	0.0368481	0.0142447	FALSE	FALSE	NA	NA	FALSE	NA	PLXNA2	Body
cg13171679	-3.04959	-2.00463	0.00247315	0.0368651	0.0205176	FALSE	FALSE	NA	NA	FALSE	NA
cg27431182	3.04954	-2.00475	0.00247349	0.0368666	-0.0143411	FALSE	FALSE	NA	NA	FALSE	NA	KIF26B	Body
cg18908499	3.04952	-2.00481	0.00247366	0.0368666	-0.0457065	FALSE	FALSE	NA	NA	FALSE	NA	C1orf150	TSS1500	Unclassified_Cell_type_specific
cg15469272	-3.04951	-2.00485	0.00247377	0.0368666	0.0252837	FALSE	FALSE	NA	NA	FALSE	NA			Unclassified_Cell_type_specific
cg10781468	-3.04951	-2.00486	0.00247378	0.0368666	0.0157843	FALSE	FALSE	NA	NA	FALSE	NA
cg05807444	3.0495	-2.00487	0.00247382	0.0368666	-0.0233614	FALSE	FALSE	NA	NA	FALSE	NA	VPS28;NFKBIL2;VPS28	TSS1500;Body;TSS1500	Unclassified
cg20126106	-3.0494	-2.00518	0.00247467	0.0368772	0.0315445	FALSE	FALSE	NA	NA	FALSE	NA	TAGLN3;TAGLN3;TAGLN3;TAGLN3	1stExon;5'UTR;5'UTR;5'UTR
cg22812030	3.04938	-2.00523	0.0024748	0.0368772	-0.0212419	FALSE	FALSE	NA	NA	FALSE	NA	KIF26A	Body
cg04229986	-3.04937	-2.00525	0.00247487	0.0368772	0.0367958	FALSE	FALSE	NA	NA	FALSE	NA
cg22811817	-3.04928	-2.00551	0.00247559	0.0368833	0.0444803	FALSE	FALSE	NA	NA	FALSE	NA	GALNT2	Body	Unclassified
cg10158093	-3.04927	-2.00555	0.00247569	0.0368833	0.0308016	FALSE	FALSE	NA	NA	FALSE	NA	DPF3	Body
cg08113526	-3.04927	-2.00555	0.0024757	0.0368833	0.0229007	FALSE	FALSE	NA	NA	FALSE	NA	PCSK6;PCSK6	Body;Body
cg19954499	-3.04925	-2.00561	0.00247585	0.0368833	0.0288295	FALSE	FALSE	NA	NA	FALSE	NA
cg00434575	3.04925	-2.00561	0.00247585	0.0368833	-0.0194997	FALSE	FALSE	NA	NA	FALSE	NA
cg23448635	-3.04918	-2.0058	0.00247639	0.0368895	0.0066208	FALSE	FALSE	NA	NA	TRUE	Male	NPB	TSS1500	Unclassified_Cell_type_specific
cg22442090	-3.04917	-2.00584	0.0024765	0.0368895	0.0067342	FALSE	FALSE	NA	NA	FALSE	NA	GIMAP5	TSS1500
cg21578397	-3.04911	-2.006	0.00247693	0.0368943	0.0537136	FALSE	FALSE	NA	NA	FALSE	NA
cg15734454	3.04904	-2.00621	0.00247751	0.0369013	-0.0375419	FALSE	FALSE	NA	NA	FALSE	NA
cg03708155	-3.04901	-2.0063	0.00247775	0.0369032	0.0240615	FALSE	FALSE	NA	NA	FALSE	NA
cg20420659	3.04879	-2.00693	0.00247951	0.0369269	-0.0784782	FALSE	FALSE	NA	NA	FALSE	NA	SMOC2;SMOC2	Body;Body
cg18512313	-3.04879	-2.00696	0.00247957	0.0369269	0.0230978	FALSE	FALSE	NA	NA	TRUE	Female
cg02114946	-3.04877	-2.007	0.00247969	0.0369269	0.0181619	FALSE	FALSE	NA	NA	FALSE	NA	SLC7A4	5'UTR	Unclassified_Cell_type_specific
cg11807829	3.04874	-2.00709	0.00247995	0.0369291	-0.0128213	FALSE	FALSE	NA	NA	FALSE	NA	LNX1	TSS1500
cg24092295	3.04872	-2.00716	0.00248013	0.0369296	-0.0160223	FALSE	FALSE	NA	NA	FALSE	NA			Unclassified_Cell_type_specific
cg03318904	-3.04871	-2.00719	0.00248021	0.0369296	0.0187443	FALSE	FALSE	NA	NA	FALSE	NA	MAP3K7IP1;MAP3K7IP1	Body;Body	Gene_Associated_Cell_type_specific
cg13909178	-3.04863	-2.00741	0.00248081	0.0369368	0.0309828	FALSE	FALSE	NA	NA	FALSE	NA
cg03451670	3.04856	-2.00761	0.00248137	0.0369422	-0.0185936	FALSE	FALSE	NA	NA	FALSE	NA	AGAP1;AGAP1	Body;Body
cg09301294	3.04856	-2.00762	0.0024814	0.0369422	-0.00189649	FALSE	FALSE	NA	NA	TRUE	Female	EPHA6	1stExon
cg27094244	-3.04852	-2.00773	0.00248172	0.0369445	0.0245766	FALSE	FALSE	NA	NA	FALSE	NA	SYT7	Body
cg00773460	-3.04851	-2.00776	0.00248178	0.0369445	0.0188049	FALSE	FALSE	NA	NA	FALSE	NA	KCNAB2;KCNAB2	Body;Body	Gene_Associated
cg08290675	3.04848	-2.00783	0.00248199	0.0369459	-0.0371548	FALSE	FALSE	NA	NA	FALSE	NA
cg04743650	-3.04845	-2.00792	0.00248224	0.0369479	0.0160413	FALSE	FALSE	NA	NA	FALSE	NA	VCAM1;VCAM1	TSS1500;TSS1500
cg18144647	-3.04841	-2.00806	0.00248262	0.0369519	0.0178106	FALSE	FALSE	NA	NA	FALSE	NA
cg05998295	-3.04838	-2.00812	0.00248279	0.0369527	0.0267048	FALSE	FALSE	NA	NA	FALSE	NA	XPO7;XPO7	TSS1500;TSS1500
cg20911989	3.04834	-2.00824	0.00248313	0.0369551	-0.0163767	FALSE	FALSE	NA	NA	FALSE	NA	GFAP;GFAP	Body;Body	Unclassified
cg00743929	3.04834	-2.00826	0.00248318	0.0369551	-0.0198272	FALSE	FALSE	NA	NA	FALSE	NA	RASSF1;RASSF1;RASSF1;RASSF1	TSS1500;Body;Body;5'UTR	Promoter_Associated
cg00723017	-3.0483	-2.00838	0.0024835	0.0369581	0.0133706	FALSE	FALSE	NA	NA	FALSE	NA	FER1L6	5'UTR
cg15852891	-3.04822	-2.00861	0.00248415	0.0369659	0.006301	FALSE	FALSE	NA	NA	FALSE	NA	OTP	TSS1500
cg04080448	-3.0482	-2.00865	0.00248425	0.0369659	0.022512	FALSE	FALSE	NA	NA	FALSE	NA	RMST	Body
cg08937102	3.04815	-2.0088	0.00248467	0.0369706	-0.0150156	FALSE	FALSE	NA	NA	FALSE	NA	NADK	Body
cg06529600	-3.04811	-2.00893	0.00248504	0.0369743	0.0274883	FALSE	FALSE	NA	NA	FALSE	NA
cg16805360	-3.04803	-2.00915	0.00248563	0.0369814	0.0312433	FALSE	FALSE	NA	NA	FALSE	NA	TBX5;TBX5;TBX5	TSS1500;5'UTR;5'UTR
cg21139003	3.04794	-2.0094	0.00248633	0.0369901	-0.0119427	FALSE	FALSE	NA	NA	FALSE	NA	LTBP1	Body
cg07687548	-3.04793	-2.00945	0.00248648	0.0369906	0.0236082	FALSE	FALSE	NA	NA	FALSE	NA	DLX2	Body
cg01778842	3.04788	-2.00958	0.00248682	0.036994	-0.0184089	FALSE	FALSE	NA	NA	FALSE	NA	LOC401127	Body
cg24823222	-3.04784	-2.00971	0.00248718	0.0369977	0.0248969	FALSE	FALSE	NA	NA	FALSE	NA
cg21369890	-3.04778	-2.00988	0.00248766	0.0370031	0.0176175	FALSE	FALSE	NA	NA	FALSE	NA
cg02120658	-3.04766	-2.01024	0.00248866	0.0370162	0.0425746	FALSE	FALSE	NA	NA	FALSE	NA	PAX3;PAX3;PAX3;PAX3;PAX3;PAX3;PAX3;PAX3	Body;Body;Body;Body;Body;Body;Body;Body
cg10904854	-3.04757	-2.01049	0.00248935	0.0370249	0.0173869	FALSE	FALSE	NA	NA	FALSE	NA
cg05318210	3.04755	-2.01056	0.00248954	0.037026	-0.0254585	FALSE	FALSE	NA	NA	FALSE	NA
cg10805511	-3.04746	-2.01082	0.00249027	0.037035	0.0101264	FALSE	FALSE	NA	NA	FALSE	NA
cg14550760	-3.04744	-2.01086	0.00249038	0.037035	0.0111508	FALSE	FALSE	NA	NA	FALSE	NA	CEL	TSS1500
cg21450738	-3.04737	-2.01107	0.00249095	0.0370419	0.0198363	FALSE	FALSE	NA	NA	FALSE	NA
cg26857315	-3.04726	-2.01139	0.00249184	0.0370533	0.0186538	FALSE	FALSE	NA	NA	FALSE	NA	ARID3A	Body	Unclassified
cg21289669	3.04724	-2.01144	0.00249198	0.0370538	-0.0260748	FALSE	FALSE	NA	NA	FALSE	NA	TNXB	Body	Unclassified_Cell_type_specific
cg00604410	-3.04719	-2.01159	0.00249239	0.0370582	0.0139593	FALSE	FALSE	NA	NA	FALSE	NA	SMAD3;SMAD3	TSS200;Body
cg26483332	3.04705	-2.01199	0.00249351	0.0370702	-0.00720398	FALSE	FALSE	NA	NA	FALSE	NA	COMTD1	3'UTR
cg15202104	-3.04705	-2.012	0.00249352	0.0370702	0.0226902	FALSE	FALSE	NA	NA	FALSE	NA	PPBPL1	Body
cg25102293	3.04705	-2.012	0.00249355	0.0370702	-0.0221977	FALSE	FALSE	NA	NA	FALSE	NA
cg00306523	3.04703	-2.01207	0.00249374	0.0370714	-0.031952	FALSE	FALSE	NA	NA	FALSE	NA
cg10277651	-3.04699	-2.01218	0.00249402	0.0370739	0.0113845	FALSE	FALSE	NA	NA	FALSE	NA			Unclassified_Cell_type_specific
cg27424244	-3.04672	-2.01295	0.00249617	0.0371042	0.000293	FALSE	FALSE	NA	NA	FALSE	NA
cg15747921	-3.0467	-2.01301	0.00249633	0.0371047	0.0332861	FALSE	FALSE	NA	NA	FALSE	NA	COL6A3;COL6A3;COL6A3;COL6A3;COL6A3	Body;Body;Body;Body;Body
cg03340715	-3.04669	-2.01305	0.00249644	0.0371047	0.0386709	FALSE	FALSE	NA	NA	FALSE	NA	C20orf46	TSS1500	Unclassified
cg10912697	3.04664	-2.01319	0.00249685	0.0371092	-0.0178292	FALSE	FALSE	NA	NA	FALSE	NA			Unclassified_Cell_type_specific
cg23934633	-3.04653	-2.01351	0.00249773	0.0371205	0.013337	FALSE	FALSE	NA	NA	FALSE	NA	RNF113B;FARP1;FARP1	TSS1500;5'UTR;5'UTR
cg09626867	-3.04646	-2.01373	0.00249833	0.0371277	0.0328917	FALSE	FALSE	NA	NA	FALSE	NA	EXOSC7	Body
cg06643567	-3.04636	-2.01402	0.00249914	0.0371379	0.0217321	FALSE	FALSE	NA	NA	FALSE	NA
cg15665928	-3.04634	-2.01407	0.00249929	0.0371379	0.0244658	FALSE	FALSE	NA	NA	FALSE	NA
cg03740978	-3.04633	-2.0141	0.00249936	0.0371379	0.00271953	FALSE	FALSE	NA	NA	FALSE	NA	KCTD1;KCTD1;KCTD1	5'UTR;5'UTR;1stExon	Promoter_Associated
cg01796478	3.04631	-2.01414	0.00249949	0.0371381	-0.0229248	FALSE	FALSE	NA	NA	FALSE	NA	TEX14;TEX14	5'UTR;5'UTR
cg25568703	-3.0462	-2.01448	0.00250043	0.03715	0.0317818	FALSE	FALSE	NA	NA	FALSE	NA
cg08885179	-3.04619	-2.01451	0.00250052	0.03715	0.0231127	FALSE	FALSE	NA	NA	FALSE	NA
cg23941394	-3.04617	-2.01457	0.00250067	0.0371506	0.0191798	FALSE	FALSE	NA	NA	FALSE	NA	PPP2R2D;PPP2R2D;PPP2R2D	TSS1500;TSS1500;TSS1500
cg02821998	3.04612	-2.01471	0.00250106	0.0371547	-0.0124549	FALSE	FALSE	NA	NA	FALSE	NA	LETM1	Body
cg15415259	3.04607	-2.01486	0.00250148	0.0371592	-0.012392	FALSE	FALSE	NA	NA	FALSE	NA	MGC34034;MGC34034	Body;Body	Unclassified
cg14783904	-3.04599	-2.01507	0.00250208	0.037165	0.0195791	FALSE	FALSE	NA	NA	FALSE	NA	GLP2R	1stExon
cg14789818	3.04597	-2.01514	0.00250226	0.037165	-0.0276977	FALSE	FALSE	NA	NA	FALSE	NA			Unclassified_Cell_type_specific
cg26283949	-3.04596	-2.01516	0.00250233	0.037165	0.0249107	FALSE	FALSE	NA	NA	FALSE	NA
cg10891521	3.04596	-2.01516	0.00250233	0.037165	-0.0205123	FALSE	FALSE	NA	NA	FALSE	NA	METRNL	Body
cg07085167	-3.04584	-2.01553	0.00250335	0.0371785	0.0170296	FALSE	FALSE	NA	NA	FALSE	NA	FBXO34;FBXO34	5'UTR;5'UTR
cg11697427	-3.04579	-2.01567	0.00250374	0.0371814	0.0197877	FALSE	FALSE	NA	NA	FALSE	NA
cg25093813	3.04578	-2.01568	0.00250378	0.0371814	-0.00862707	FALSE	FALSE	NA	NA	FALSE	NA
cg15852446	3.04567	-2.01603	0.00250474	0.0371915	-0.0183335	FALSE	FALSE	NA	NA	FALSE	NA	PLCB2	Body
cg24426822	-3.04567	-2.01603	0.00250474	0.0371915	0.00301661	FALSE	FALSE	NA	NA	FALSE	NA	CACNA2D1	Body
cg17016026	-3.04564	-2.01609	0.0025049	0.0371915	0.0142917	FALSE	FALSE	NA	NA	FALSE	NA
cg11836444	-3.04564	-2.01609	0.00250492	0.0371915	0.0307259	FALSE	FALSE	NA	NA	TRUE	Female	KLHL2;KLHL2;KLHL2	TSS200;TSS200;Body
cg00863893	-3.04558	-2.01628	0.00250545	0.0371977	0.018316	FALSE	FALSE	NA	NA	FALSE	NA	TIMP2	Body	Unclassified_Cell_type_specific
cg08457169	-3.04552	-2.01644	0.00250589	0.0372025	0.0236001	FALSE	FALSE	NA	NA	FALSE	NA
cg06632214	-3.0455	-2.01651	0.00250608	0.0372037	0.0346125	FALSE	FALSE	NA	NA	FALSE	NA	IFITM1;IFITM1	1stExon;5'UTR	Promoter_Associated
cg23779993	3.04541	-2.01676	0.00250679	0.037212	-0.0147648	FALSE	FALSE	NA	NA	FALSE	NA	LRP5	Body
cg14889011	-3.0454	-2.01679	0.00250688	0.037212	0.0100954	FALSE	FALSE	NA	NA	FALSE	NA	C1RL;LOC283314	TSS200;Body	Promoter_Associated
cg00260937	3.04539	-2.01683	0.00250699	0.037212	-0.00660626	FALSE	FALSE	NA	NA	FALSE	NA	KCP	Body	Unclassified
cg27183386	-3.04525	-2.01723	0.0025081	0.0372269	0.0450721	FALSE	FALSE	NA	NA	FALSE	NA	LOC144776	TSS1500
cg09785394	-3.04519	-2.01741	0.00250859	0.0372324	0.0167096	FALSE	FALSE	NA	NA	FALSE	NA
cg20219891	-3.0451	-2.01766	0.00250931	0.0372413	0.0158954	FALSE	FALSE	NA	NA	FALSE	NA
cg20186817	-3.045	-2.01797	0.00251017	0.0372524	0.0141929	FALSE	FALSE	NA	NA	FALSE	NA	RNF144B	TSS200	Promoter_Associated_Cell_type_specific
cg05149343	3.04497	-2.01804	0.00251035	0.0372534	-0.00788658	FALSE	FALSE	NA	NA	FALSE	NA
cg04566826	-3.04491	-2.01821	0.00251083	0.0372577	0.0196716	FALSE	FALSE	NA	NA	FALSE	NA	KCTD15;KCTD15;KCTD15	5'UTR;5'UTR;5'UTR
cg23901063	-3.04491	-2.01822	0.00251087	0.0372577	0.0365978	FALSE	FALSE	NA	NA	FALSE	NA	RHOBTB1;RHOBTB1;RHOBTB1;RHOBTB1	Body;TSS200;Body;TSS200
cg23357533	3.04488	-2.0183	0.00251108	0.0372591	-0.00319405	FALSE	FALSE	NA	NA	FALSE	NA	C13orf15	3'UTR
cg06092953	3.04483	-2.01846	0.00251154	0.0372635	-0.0200863	FALSE	FALSE	NA	NA	FALSE	NA	LOC100130522;LOC100130522	TSS200;TSS200	Promoter_Associated_Cell_type_specific
cg27049094	-3.04482	-2.01848	0.0025116	0.0372635	0.0159468	FALSE	FALSE	NA	NA	FALSE	NA	HK2	Body	Unclassified_Cell_type_specific
cg01798589	-3.0447	-2.01883	0.00251257	0.0372761	0.0233391	FALSE	FALSE	NA	NA	FALSE	NA	STAC	TSS1500
cg03646234	-3.04464	-2.01901	0.00251307	0.0372819	0.00485899	FALSE	FALSE	NA	NA	FALSE	NA	TMIE	Body	Unclassified_Cell_type_specific
cg06126494	-3.04459	-2.01914	0.00251343	0.0372855	0.0262765	FALSE	FALSE	NA	NA	FALSE	NA
cg25106322	-3.04447	-2.01949	0.00251442	0.0372984	0.0169598	FALSE	FALSE	NA	NA	FALSE	NA			Unclassified_Cell_type_specific
cg15555017	3.04443	-2.01961	0.00251477	0.0373019	-0.0166473	FALSE	FALSE	NA	NA	FALSE	NA	ETS1	5'UTR
cg06957349	3.04434	-2.01987	0.00251547	0.0373106	-0.00625127	FALSE	FALSE	NA	NA	FALSE	NA	FBXO27	TSS200	Unclassified_Cell_type_specific
cg07951083	-3.04432	-2.01993	0.00251566	0.037311	0.0200405	FALSE	FALSE	NA	NA	FALSE	NA
cg08082389	-3.04431	-2.01996	0.00251573	0.037311	0.0182649	FALSE	FALSE	NA	NA	FALSE	NA	C14orf135	5'UTR
cg22178392	-3.04419	-2.0203	0.00251668	0.0373234	0.0147994	FALSE	FALSE	NA	NA	FALSE	NA	TNIP1	5'UTR	Promoter_Associated
cg25824218	3.04416	-2.02041	0.00251699	0.0373263	-0.0254865	FALSE	FALSE	NA	NA	TRUE	Female
cg21114773	-3.04405	-2.02071	0.00251784	0.0373373	0.0189754	FALSE	FALSE	NA	NA	FALSE	NA	CIDEA;CIDEA	Body;TSS200
cg23771956	3.04387	-2.02124	0.00251933	0.0373568	-0.0102254	FALSE	FALSE	NA	NA	FALSE	NA
cg17849542	-3.04386	-2.02127	0.00251939	0.0373568	0.0167194	FALSE	FALSE	NA	NA	TRUE	Female	MORN1	Body
cg01015899	-3.04377	-2.02153	0.00252014	0.0373662	0.0152819	FALSE	FALSE	NA	NA	FALSE	NA	PXN;PXN;PXN	5'UTR;Body;Body	Unclassified
cg00888758	-3.04375	-2.02158	0.00252028	0.0373666	0.0282927	FALSE	FALSE	NA	NA	FALSE	NA	HRNR	TSS200
cg17189985	-3.04372	-2.02168	0.00252055	0.0373688	0.0247094	FALSE	FALSE	NA	NA	FALSE	NA
cg17696006	3.0436	-2.02202	0.0025215	0.0373812	-0.0190405	FALSE	FALSE	NA	NA	FALSE	NA
cg09225861	-3.04356	-2.02215	0.00252189	0.0373852	0.0123619	FALSE	FALSE	NA	NA	FALSE	NA
cg02153286	-3.04351	-2.02229	0.00252228	0.0373878	0.0211243	FALSE	FALSE	NA	NA	FALSE	NA
cg01079407	-3.04348	-2.02236	0.00252246	0.0373878	0.0140444	FALSE	FALSE	NA	NA	FALSE	NA	PARK2;PARK2;PARK2	Body;Body;Body
cg15141592	-3.04348	-2.02238	0.00252252	0.0373878	0.0228705	FALSE	FALSE	NA	NA	FALSE	NA	HDAC7;HDAC7	Body;Body	Promoter_Associated
cg10773526	3.04348	-2.02238	0.00252252	0.0373878	-0.0185857	FALSE	FALSE	NA	NA	FALSE	NA	INPP4B;INPP4B	Body;Body
cg04263316	3.04346	-2.02242	0.00252265	0.037388	-0.0132918	FALSE	FALSE	NA	NA	FALSE	NA	SLC13A4;SLC13A4	5'UTR;1stExon
cg22460204	-3.04343	-2.02251	0.00252288	0.0373897	0.0322679	FALSE	FALSE	NA	NA	FALSE	NA	POU6F2;POU6F2	Body;Body
cg26794812	-3.04337	-2.02269	0.00252339	0.0373947	0.0217837	FALSE	FALSE	NA	NA	FALSE	NA	FAM169B	5'UTR
cg15288329	-3.04336	-2.02271	0.00252345	0.0373947	0.0222438	FALSE	FALSE	NA	NA	FALSE	NA			Unclassified_Cell_type_specific
cg11251877	-3.04334	-2.02278	0.00252366	0.0373961	0.0107039	FALSE	FALSE	NA	NA	TRUE	Female
cg26833169	-3.04332	-2.02283	0.00252378	0.0373962	0.0196556	FALSE	FALSE	NA	NA	FALSE	NA	CALCA;CALCA;CALCA	TSS1500;TSS1500;TSS1500
cg27471192	3.04321	-2.02317	0.00252473	0.0374086	-0.0276723	FALSE	FALSE	NA	NA	FALSE	NA			Unclassified_Cell_type_specific
cg10350880	-3.04303	-2.02369	0.0025262	0.0374287	0.00615002	FALSE	FALSE	NA	NA	FALSE	NA	EPHB4	Body	Unclassified
cg20110742	-3.04296	-2.02389	0.00252677	0.0374354	0.025502	FALSE	FALSE	NA	NA	FALSE	NA
cg10764492	-3.04292	-2.02398	0.00252704	0.0374376	0.0203665	FALSE	FALSE	NA	NA	FALSE	NA	RFX4;RFX4	Body;Body
cg06489557	3.04287	-2.02414	0.00252747	0.0374422	-0.0247943	FALSE	FALSE	NA	NA	FALSE	NA	ZNF777	Body
cg09274418	3.04265	-2.02477	0.00252924	0.0374669	-0.0127361	FALSE	FALSE	NA	NA	FALSE	NA	CRYL1	Body
cg03125341	-3.0426	-2.02492	0.00252966	0.0374704	0.0152603	FALSE	FALSE	NA	NA	FALSE	NA	ZDHHC14;ZDHHC14	Body;Body	Unclassified
cg11650763	-3.0426	-2.02494	0.00252972	0.0374704	0.0430003	FALSE	FALSE	NA	NA	FALSE	NA
cg09824023	-3.04249	-2.02525	0.0025306	0.0374818	0.0226985	FALSE	FALSE	NA	NA	FALSE	NA	ANKRD33;ANKRD33	Body;Body
cg27079927	-3.04236	-2.02561	0.00253162	0.0374926	0.0206724	FALSE	FALSE	NA	NA	FALSE	NA	KCNQ5;KCNQ5;KCNQ5;KCNQ5;KCNQ5	Body;Body;Body;Body;Body
cg12300957	3.04236	-2.02562	0.00253165	0.0374926	-0.0235722	FALSE	FALSE	NA	NA	FALSE	NA	FIBP;FIBP	3'UTR;3'UTR
cg03237868	-3.04236	-2.02563	0.00253168	0.0374926	0.0142574	FALSE	FALSE	NA	NA	FALSE	NA	SPATA18	Body
cg25220781	3.04232	-2.02573	0.00253195	0.037495	-0.0113499	FALSE	FALSE	NA	NA	FALSE	NA	ARHGEF19;ARHGEF19	5'UTR;1stExon
cg10221896	-3.04229	-2.02584	0.00253226	0.0374979	0.0227696	FALSE	FALSE	NA	NA	FALSE	NA
cg19135352	-3.04218	-2.02616	0.00253315	0.0375094	0.0342002	FALSE	FALSE	NA	NA	FALSE	NA	PIGL	Body
cg02210934	-3.04215	-2.02622	0.00253334	0.0375103	0.0275987	FALSE	FALSE	NA	NA	FALSE	NA			Unclassified
cg11046772	-3.04211	-2.02635	0.0025337	0.0375141	0.0121067	FALSE	FALSE	NA	NA	FALSE	NA	CACNA1C;CACNA1C;CACNA1C;CACNA1C;CACNA1C;CACNA1C;CACNA1C;CACNA1C;CACNA1C;CACNA1C;CACNA1C;CACNA1C;CACNA1C;CACNA1C;CACNA1C;CACNA1C;CACNA1C;CACNA1C;CACNA1C;CACNA1C;CACNA1C;CACNA1C;CACNA1C	Body;Body;Body;Body;Body;Body;Body;Body;Body;Body;Body;Body;Body;Body;Body;Body;Body;Body;Body;Body;Body;Body;Body
cg21837569	3.04205	-2.02652	0.00253418	0.0375194	-0.0171129	FALSE	FALSE	NA	NA	FALSE	NA	RBM5	TSS1500	Unclassified
cg21656801	-3.04175	-2.02739	0.00253665	0.0375543	0.0128723	FALSE	FALSE	NA	NA	FALSE	NA	DLX6AS	Body
cg01923999	-3.0417	-2.02755	0.00253709	0.0375587	0.0200933	FALSE	FALSE	NA	NA	FALSE	NA	FAM84B	3'UTR	Promoter_Associated_Cell_type_specific
cg21574186	-3.04169	-2.02758	0.00253718	0.0375587	0.0140749	FALSE	FALSE	NA	NA	FALSE	NA	UNC5C	Body
cg21598506	-3.04151	-2.02809	0.00253861	0.0375782	0.0163741	FALSE	FALSE	NA	NA	FALSE	NA	LRRFIP1	Body	Promoter_Associated
cg03396896	-3.04147	-2.02819	0.00253891	0.0375809	0.0148399	FALSE	FALSE	NA	NA	FALSE	NA	GP5	3'UTR
cg02736313	-3.04143	-2.02832	0.00253926	0.0375839	0.0296338	FALSE	FALSE	NA	NA	FALSE	NA	MEGF11	Body
cg17719543	-3.04142	-2.02835	0.00253935	0.0375839	0.0182175	FALSE	FALSE	NA	NA	FALSE	NA	PADI3	Body	Unclassified_Cell_type_specific
cg14401614	-3.0414	-2.02841	0.00253953	0.0375848	0.0227824	FALSE	FALSE	NA	NA	FALSE	NA
cg13650504	-3.04134	-2.02859	0.00254003	0.0375906	0.0135708	FALSE	FALSE	NA	NA	FALSE	NA
cg04889800	3.04128	-2.02876	0.00254051	0.0375959	-0.0164412	FALSE	FALSE	NA	NA	FALSE	NA	FLJ37453	Body	Unclassified
cg11502673	3.04123	-2.0289	0.00254091	0.0375999	-0.0148274	FALSE	FALSE	NA	NA	FALSE	NA
cg22813891	-3.04122	-2.02894	0.00254101	0.0375999	0.0305625	FALSE	FALSE	NA	NA	FALSE	NA	LOC283070	TSS1500
cg26738530	-3.04117	-2.02907	0.00254138	0.0376037	0.0175519	FALSE	FALSE	NA	NA	FALSE	NA	THSD4	Body
cg10117831	-3.04113	-2.02919	0.00254173	0.0376072	0.0298039	FALSE	FALSE	NA	NA	FALSE	NA	FOXN3;FOXN3	5'UTR;5'UTR
cg11449471	-3.0411	-2.02929	0.00254202	0.0376098	0.0119014	FALSE	FALSE	NA	NA	TRUE	Female
cg23547157	-3.04103	-2.02948	0.00254256	0.037616	0.0115904	FALSE	FALSE	NA	NA	FALSE	NA
cg17250921	-3.041	-2.02958	0.00254284	0.0376185	0.0414062	FALSE	FALSE	NA	NA	FALSE	NA
cg07979316	3.04091	-2.02984	0.00254356	0.037626	-0.00804699	FALSE	FALSE	NA	NA	FALSE	NA	TP53I3;TP53I3	Body;Body	Promoter_Associated
cg00114012	3.04091	-2.02985	0.00254359	0.037626	-0.0165364	FALSE	FALSE	NA	NA	FALSE	NA	SLC2A8	TSS1500	Unclassified
cg19730924	-3.04079	-2.03017	0.0025445	0.0376378	0.00876287	FALSE	FALSE	NA	NA	FALSE	NA	AGPAT1;AGPAT1	5'UTR;5'UTR
cg10218605	-3.04073	-2.03036	0.00254505	0.0376432	0.0309253	FALSE	FALSE	NA	NA	FALSE	NA	PTPRN2;PTPRN2;PTPRN2	Body;Body;Body
cg11954332	-3.04072	-2.03038	0.00254509	0.0376432	0.0289013	FALSE	FALSE	NA	NA	FALSE	NA	PRRX1;PRRX1	Body;Body
cg22746351	3.0406	-2.03074	0.00254611	0.0376565	-0.0193447	FALSE	FALSE	NA	NA	FALSE	NA	CHERP	Body	Gene_Associated_Cell_type_specific
cg16921789	3.04058	-2.03079	0.00254626	0.037657	-0.0258469	FALSE	FALSE	NA	NA	FALSE	NA	HTR1F;HTR1F	5'UTR;1stExon
cg11350728	3.0405	-2.03103	0.00254694	0.0376653	-0.00711894	FALSE	FALSE	NA	NA	FALSE	NA	GTF2H4	Body
cg02509086	-3.04039	-2.03133	0.0025478	0.0376764	0.0248534	FALSE	FALSE	NA	NA	FALSE	NA
cg08121925	-3.04014	-2.03207	0.0025499	0.0377057	0.041556	FALSE	FALSE	NA	NA	FALSE	NA
cg16271833	3.04011	-2.03217	0.00255016	0.0377062	-0.018224	FALSE	FALSE	NA	NA	FALSE	NA
cg16663025	-3.04011	-2.03217	0.00255017	0.0377062	0.021191	FALSE	FALSE	NA	NA	FALSE	NA	LOC100128675;HPN;HPN	Body;Body;Body
cg25617328	-3.04008	-2.03225	0.00255041	0.0377065	0.0157633	FALSE	FALSE	NA	NA	FALSE	NA			Unclassified_Cell_type_specific
cg17339794	3.04007	-2.03226	0.00255042	0.0377065	-0.00723928	FALSE	FALSE	NA	NA	FALSE	NA	KDM4B	Body	Unclassified_Cell_type_specific
cg00510149	-3.04005	-2.03234	0.00255065	0.0377082	0.0169304	FALSE	FALSE	NA	NA	FALSE	NA	MRVI1;MRVI1;MRVI1;MRVI1	5'UTR;TSS1500;5'UTR;5'UTR
cg02528400	-3.03997	-2.03257	0.00255132	0.0377159	0.00759333	FALSE	FALSE	NA	NA	TRUE	Female	CSMD1	Body
cg12839363	3.03995	-2.0326	0.00255141	0.0377159	-0.0181726	FALSE	FALSE	NA	NA	FALSE	NA
cg09852427	-3.03989	-2.03279	0.00255195	0.0377222	0.044269	FALSE	FALSE	NA	NA	FALSE	NA	ARHGEF10L;ARHGEF10L	Body;Body
cg13258563	3.03987	-2.03285	0.00255211	0.0377228	-0.000891528	FALSE	FALSE	NA	NA	TRUE	Female	C13orf38;C13orf38;C13orf38;C13orf38;C13orf38;C13orf38;C13orf38;C13orf38;C13orf38;C13orf38;C13orf38;C13orf38	1stExon;1stExon;5'UTR;5'UTR;5'UTR;1stExon;1stExon;5'UTR;5'UTR;1stExon;1stExon;5'UTR	Promoter_Associated
cg20733500	-3.03982	-2.03299	0.00255252	0.0377271	0.0222264	FALSE	FALSE	NA	NA	FALSE	NA	DUSP6;DUSP6	TSS1500;TSS1500
cg01935405	-3.03972	-2.03329	0.00255335	0.0377378	0.0394641	FALSE	FALSE	NA	NA	FALSE	NA	ZFPM1	Body
cg05649108	-3.03963	-2.03356	0.00255412	0.0377473	0.0538756	FALSE	FALSE	NA	NA	FALSE	NA	BRUNOL4;BRUNOL4;BRUNOL4;BRUNOL4	Body;Body;Body;Body
cg01444643	-3.0395	-2.03393	0.00255517	0.0377612	0.0158869	FALSE	FALSE	NA	NA	FALSE	NA	PCSK9	TSS1500
cg26365668	-3.03946	-2.03403	0.00255548	0.037764	0.0301932	FALSE	FALSE	NA	NA	FALSE	NA	MRPS18C;HELQ	TSS1500;Body	Promoter_Associated_Cell_type_specific
cg16365445	-3.0394	-2.03422	0.00255599	0.0377699	0.00835815	FALSE	FALSE	NA	NA	FALSE	NA	ITGB1;ITGB1	5'UTR;5'UTR
cg07562175	3.03936	-2.03434	0.00255634	0.0377733	-0.0350935	FALSE	FALSE	NA	NA	FALSE	NA
cg07743179	-3.03929	-2.03452	0.00255687	0.0377795	0.0330534	FALSE	FALSE	NA	NA	FALSE	NA	C3orf22	TSS1500
cg13551783	-3.03926	-2.03462	0.00255715	0.0377819	0.0177618	FALSE	FALSE	NA	NA	FALSE	NA	CTRC	3'UTR
cg06215416	3.03916	-2.0349	0.00255794	0.0377918	-0.0146308	FALSE	FALSE	NA	NA	FALSE	NA			Unclassified_Cell_type_specific
cg12634932	3.03912	-2.03502	0.00255828	0.037793	-0.000281487	FALSE	FALSE	NA	NA	TRUE	Female	CCL28	Body	Unclassified_Cell_type_specific
cg06319475	3.03911	-2.03505	0.00255836	0.037793	-0.0244876	FALSE	FALSE	NA	NA	FALSE	NA
cg21962760	3.03911	-2.03505	0.00255837	0.037793	-0.0162573	FALSE	FALSE	NA	NA	FALSE	NA	MAPK15	Body
cg24363374	3.03907	-2.03517	0.00255871	0.0377936	-0.0216297	FALSE	FALSE	NA	NA	FALSE	NA	VWA5B2	3'UTR
cg27368726	-3.03907	-2.03517	0.00255871	0.0377936	0.0243439	FALSE	FALSE	NA	NA	FALSE	NA	C2orf58	Body
cg03485217	-3.03905	-2.03522	0.00255884	0.0377936	0.0294823	FALSE	FALSE	NA	NA	FALSE	NA	CLNK;CLNK	1stExon;5'UTR
cg13699355	-3.03905	-2.03523	0.00255889	0.0377936	0.0141095	FALSE	FALSE	NA	NA	FALSE	NA
cg14077965	-3.03903	-2.03529	0.00255904	0.0377936	0.0174504	FALSE	FALSE	NA	NA	FALSE	NA	FERMT2;FERMT2;FERMT2	TSS1500;TSS1500;TSS1500
cg03148184	-3.03902	-2.03531	0.00255911	0.0377936	0.0290167	FALSE	FALSE	NA	NA	FALSE	NA
cg24596008	-3.03887	-2.03574	0.00256033	0.0378081	0.0208142	FALSE	FALSE	NA	NA	FALSE	NA	GAL3ST2	Body
cg24198944	-3.03887	-2.03576	0.00256038	0.0378081	0.00864665	FALSE	FALSE	NA	NA	FALSE	NA
cg14046688	3.03886	-2.03578	0.00256044	0.0378081	-0.0184262	FALSE	FALSE	NA	NA	FALSE	NA
cg27506210	-3.03877	-2.03605	0.00256122	0.0378178	0.0241563	FALSE	FALSE	NA	NA	FALSE	NA	DEPDC5;DEPDC5;DEPDC5	5'UTR;TSS200;5'UTR	Promoter_Associated
cg01329577	-3.03872	-2.03618	0.00256158	0.0378214	0.0328985	FALSE	FALSE	NA	NA	FALSE	NA	PTPRN2;PTPRN2;PTPRN2	Body;Body;Body	Unclassified_Cell_type_specific
cg23241456	3.03869	-2.03627	0.00256185	0.0378236	-0.023794	FALSE	FALSE	NA	NA	FALSE	NA	CACNA1E	TSS1500	Unclassified_Cell_type_specific
cg16501308	3.03862	-2.03648	0.00256245	0.0378299	-0.069741	FALSE	FALSE	NA	NA	FALSE	NA	KLHL14	Body
cg16731007	3.03861	-2.0365	0.0025625	0.0378299	-0.0234745	FALSE	FALSE	NA	NA	FALSE	NA	KLHDC1	3'UTR
cg24637035	-3.03859	-2.03657	0.00256271	0.0378313	0.00827824	FALSE	FALSE	NA	NA	FALSE	NA	CCDC64	Body	Unclassified
cg09579989	3.03853	-2.03673	0.00256317	0.0378348	-0.0194907	FALSE	FALSE	NA	NA	FALSE	NA
cg16392691	-3.03853	-2.03674	0.00256318	0.0378348	0.0288142	FALSE	FALSE	NA	NA	FALSE	NA	SESN2	Body
cg10416846	-3.03851	-2.03679	0.00256332	0.0378351	0.0181767	FALSE	FALSE	NA	NA	FALSE	NA	PNOC	5'UTR	Unclassified_Cell_type_specific
cg00826615	-3.03845	-2.03696	0.00256383	0.0378408	0.0253784	FALSE	FALSE	NA	NA	FALSE	NA
cg20415811	3.03841	-2.03707	0.00256414	0.0378438	-0.021378	FALSE	FALSE	NA	NA	FALSE	NA	CCDC142;MRPL53	3'UTR;TSS1500
cg26346167	3.03836	-2.03722	0.00256457	0.0378483	-0.00895339	FALSE	FALSE	NA	NA	FALSE	NA	NEK11;NEK11	Body;Body
cg01252104	3.03833	-2.03731	0.00256482	0.0378504	-0.0230414	FALSE	FALSE	NA	NA	FALSE	NA	GALNT9	Body
cg26054764	-3.03829	-2.03744	0.00256518	0.0378539	0.026305	FALSE	FALSE	NA	NA	FALSE	NA
cg17275781	3.03827	-2.03748	0.0025653	0.037854	-0.0211726	FALSE	FALSE	NA	NA	FALSE	NA
cg09095400	3.03823	-2.03761	0.00256567	0.0378577	-0.0179054	FALSE	FALSE	NA	NA	FALSE	NA	MCF2L;MCF2L	Body;Body
cg16053651	3.03814	-2.03787	0.00256642	0.0378671	-0.0113512	FALSE	FALSE	NA	NA	FALSE	NA	SMOC2;SMOC2	Body;Body
cg14076417	-3.03811	-2.03796	0.00256668	0.0378681	0.0289947	FALSE	FALSE	NA	NA	FALSE	NA	CCL28	TSS200
cg14569837	3.0381	-2.03798	0.00256672	0.0378681	-0.0340009	FALSE	FALSE	NA	NA	FALSE	NA	OR5AS1	1stExon
cg03517776	-3.03803	-2.03818	0.0025673	0.0378728	0.0092845	FALSE	FALSE	NA	NA	FALSE	NA			Unclassified
cg27063372	-3.03803	-2.03818	0.00256732	0.0378728	0.02052	FALSE	FALSE	NA	NA	FALSE	NA	NHLRC4	TSS200	Promoter_Associated
cg02813916	-3.03802	-2.03821	0.0025674	0.0378728	0.0149677	FALSE	FALSE	NA	NA	FALSE	NA	MUC21	3'UTR
cg03025830	3.03799	-2.03831	0.00256769	0.0378754	-0.0199389	FALSE	FALSE	NA	NA	FALSE	NA	FGF17	Body
cg20642906	-3.03792	-2.0385	0.00256821	0.0378814	0.010305	FALSE	FALSE	NA	NA	FALSE	NA	PPARA;PPARA	5'UTR;5'UTR
cg08847856	-3.03779	-2.03889	0.00256933	0.0378961	0.0430744	FALSE	FALSE	NA	NA	FALSE	NA			Unclassified_Cell_type_specific
cg26266934	-3.03769	-2.03916	0.0025701	0.0379058	0.0487809	FALSE	FALSE	NA	NA	FALSE	NA	FAM174B	TSS1500	Unclassified_Cell_type_specific
cg02742555	-3.03755	-2.03957	0.00257128	0.0379214	0.0127151	FALSE	FALSE	NA	NA	FALSE	NA	INSC;INSC	Body;Body
cg24515946	3.03749	-2.03976	0.00257184	0.0379279	-0.038413	FALSE	FALSE	NA	NA	FALSE	NA
cg09683430	-3.03744	-2.03989	0.00257221	0.0379317	0.0177344	FALSE	FALSE	NA	NA	FALSE	NA
cg15619641	3.03742	-2.03995	0.00257236	0.0379322	-0.00156301	FALSE	FALSE	NA	NA	FALSE	NA			Promoter_Associated
cg23481279	-3.03739	-2.04003	0.0025726	0.0379338	0.00987516	FALSE	FALSE	NA	NA	FALSE	NA	PTGDR	3'UTR
cg27343616	3.03738	-2.04007	0.0025727	0.0379338	-0.01075	FALSE	FALSE	NA	NA	FALSE	NA	PCSK2;PCSK2	5'UTR;1stExon
cg17874413	3.03735	-2.04015	0.00257295	0.0379358	-0.0136321	FALSE	FALSE	NA	NA	FALSE	NA	AGER;AGER	TSS1500;TSS1500
cg21056542	3.03732	-2.04024	0.00257319	0.0379376	-0.00629775	FALSE	FALSE	NA	NA	FALSE	NA	SIN3A	5'UTR	NonGene_Associated
cg11842610	-3.0373	-2.0403	0.00257336	0.0379384	0.0286396	FALSE	FALSE	NA	NA	FALSE	NA	GFRA1;GFRA1	TSS1500;TSS1500
cg11609472	3.03722	-2.04053	0.00257404	0.0379466	-0.00871513	FALSE	FALSE	NA	NA	FALSE	NA	DDX42;DDX42	Body;Body
cg15937832	-3.03721	-2.04057	0.00257415	0.0379466	0.0220992	FALSE	FALSE	NA	NA	FALSE	NA	PNMA2	5'UTR
cg12639866	-3.03716	-2.0407	0.00257451	0.0379495	0.0337338	FALSE	FALSE	NA	NA	FALSE	NA	AADACL3;AADACL3;AADACL3;AADACL3	5'UTR;5'UTR;1stExon;1stExon
cg11362449	3.03715	-2.04072	0.00257459	0.0379495	-0.0106382	FALSE	FALSE	NA	NA	FALSE	NA	ERO1LB	TSS1500
cg19369262	-3.03712	-2.04082	0.00257487	0.037952	0.0201712	FALSE	FALSE	NA	NA	FALSE	NA	SDK1;SDK1	Body;Body
cg21611093	-3.03703	-2.04108	0.00257562	0.0379613	0.0121472	FALSE	FALSE	NA	NA	FALSE	NA	EPHB1	TSS1500
cg18452600	3.03692	-2.0414	0.00257653	0.0379705	-0.0181035	FALSE	FALSE	NA	NA	FALSE	NA	MSRA;MSRA	TSS1500;TSS1500
cg13969171	3.03692	-2.04141	0.00257656	0.0379705	-0.022375	FALSE	FALSE	NA	NA	FALSE	NA
cg19311153	3.03691	-2.04142	0.0025766	0.0379705	-0.0216661	FALSE	FALSE	NA	NA	FALSE	NA	MARVELD3;MARVELD3	TSS1500;TSS1500	Unclassified_Cell_type_specific
cg07725056	-3.03684	-2.04163	0.0025772	0.0379776	0.0305295	FALSE	FALSE	NA	NA	FALSE	NA
cg24042578	3.03683	-2.04167	0.00257732	0.0379776	-0.0173874	FALSE	FALSE	NA	NA	FALSE	NA	PRKCZ;PRKCZ;PRKCZ	5'UTR;Body;5'UTR
cg00503338	3.0367	-2.04203	0.00257835	0.0379912	-0.0140843	FALSE	FALSE	NA	NA	FALSE	NA	INTS1	Body	Gene_Associated_Cell_type_specific
cg18486902	3.03664	-2.04221	0.00257885	0.0379967	-0.0134046	FALSE	FALSE	NA	NA	FALSE	NA
cg14109847	-3.03662	-2.04226	0.002579	0.0379972	0.0196013	FALSE	FALSE	NA	NA	FALSE	NA	MSI2;MSI2	Body;Body
cg05211836	-3.03659	-2.04236	0.00257929	0.0379998	0.016831	FALSE	FALSE	NA	NA	FALSE	NA	F2RL3	TSS1500	Unclassified_Cell_type_specific
cg22149137	-3.03635	-2.04307	0.00258132	0.038028	0.0263872	FALSE	FALSE	NA	NA	FALSE	NA	HOXB13	Body
cg02666042	-3.03629	-2.04324	0.00258181	0.0380335	0.0274498	FALSE	FALSE	NA	NA	FALSE	NA			Unclassified_Cell_type_specific
cg05855983	3.03625	-2.04334	0.0025821	0.0380361	-0.0195431	FALSE	FALSE	NA	NA	FALSE	NA	SVIL	5'UTR
cg10981111	3.03621	-2.04346	0.00258244	0.0380393	-0.00370056	FALSE	FALSE	NA	NA	FALSE	NA	CAPZB	Body
cg02386159	3.03616	-2.04361	0.00258287	0.0380439	-0.0507831	FALSE	FALSE	NA	NA	FALSE	NA			Unclassified
cg15108752	-3.03601	-2.04405	0.00258413	0.0380586	0.0141945	FALSE	FALSE	NA	NA	FALSE	NA	LOC283070	TSS1500
cg25925006	3.03601	-2.04405	0.00258414	0.0380586	-0.0506746	FALSE	FALSE	NA	NA	FALSE	NA	SOX5;SOX5	5'UTR;TSS200	Unclassified_Cell_type_specific
cg09015433	-3.03598	-2.04411	0.00258433	0.0380586	0.0386303	FALSE	FALSE	NA	NA	FALSE	NA	PENK;PENK	TSS1500;TSS1500
cg13507084	-3.03598	-2.04411	0.00258433	0.0380586	0.0505173	FALSE	FALSE	NA	NA	FALSE	NA	CNTFR;CNTFR	Body;Body
cg24284741	-3.03597	-2.04416	0.00258446	0.0380587	0.0434708	FALSE	FALSE	NA	NA	FALSE	NA	SDK1;SDK1	Body;Body
cg04685163	3.03586	-2.04447	0.00258536	0.038069	-0.0172221	FALSE	FALSE	NA	NA	FALSE	NA	DLGAP2	Body
cg13484614	3.03586	-2.04448	0.0025854	0.038069	-0.0270082	FALSE	FALSE	NA	NA	FALSE	NA	PSMB7	TSS1500	Promoter_Associated
cg11571702	-3.03579	-2.04467	0.00258593	0.0380752	0.0134539	FALSE	FALSE	NA	NA	FALSE	NA	H2AFY;H2AFY;H2AFY;H2AFY	Body;Body;Body;Body
cg05893709	-3.03578	-2.04472	0.00258607	0.0380755	0.0245091	FALSE	FALSE	NA	NA	FALSE	NA	IDO2	Body
cg20515679	-3.03574	-2.04483	0.00258639	0.0380785	0.0181702	FALSE	FALSE	NA	NA	FALSE	NA	KCNJ6	Body
cg05846057	-3.03559	-2.04525	0.00258759	0.0380945	0.0133139	FALSE	FALSE	NA	NA	TRUE	Female
cg19227485	-3.03557	-2.04532	0.00258782	0.038096	0.0415188	FALSE	FALSE	NA	NA	FALSE	NA	SLFN13	5'UTR
cg05152589	3.03546	-2.04563	0.00258871	0.0381074	-0.0382074	FALSE	FALSE	NA	NA	FALSE	NA	CADM2;CADM2;CADM2;CADM2	5'UTR;1stExon;5'UTR;1stExon
cg17114847	3.03543	-2.04572	0.00258896	0.0381083	-0.0709851	FALSE	FALSE	NA	NA	FALSE	NA	AGBL2	TSS1500	Promoter_Associated
cg11511084	-3.03542	-2.04574	0.002589	0.0381083	0.0157751	FALSE	FALSE	NA	NA	FALSE	NA	ASPSCR1	Body
cg13160967	-3.0352	-2.04637	0.00259085	0.0381332	0.0199563	FALSE	FALSE	NA	NA	FALSE	NA
cg17257444	-3.03519	-2.0464	0.00259093	0.0381332	0.0382403	FALSE	FALSE	NA	NA	FALSE	NA	OR4D6	TSS1500
cg14502818	-3.03512	-2.0466	0.00259151	0.0381399	0.0426936	FALSE	FALSE	NA	NA	FALSE	NA
cg11183181	3.03501	-2.04694	0.00259248	0.0381525	-0.0187799	FALSE	FALSE	NA	NA	FALSE	NA
cg00411097	3.03497	-2.04706	0.00259283	0.0381559	-0.0155237	FALSE	FALSE	NA	NA	FALSE	NA	TMEM184A;TMEM184A	1stExon;5'UTR	Unclassified_Cell_type_specific
cg20107395	3.0349	-2.04724	0.00259336	0.038162	-0.00187948	FALSE	FALSE	NA	NA	FALSE	NA	DOK5;DOK5	1stExon;5'UTR
cg12759909	3.03487	-2.04733	0.00259361	0.038164	-0.0113521	FALSE	FALSE	NA	NA	FALSE	NA	NFATC1;NFATC1;NFATC1;NFATC1	3'UTR;3'UTR;3'UTR;3'UTR	Gene_Associated
cg13398440	-3.03485	-2.04741	0.00259383	0.0381655	0.0183659	FALSE	FALSE	NA	NA	FALSE	NA	ADAMTS2;ADAMTS2	Body;Body	Unclassified_Cell_type_specific
cg26375660	-3.03472	-2.04779	0.00259493	0.0381799	0.0280844	FALSE	FALSE	NA	NA	TRUE	Female	PIWIL2;PIWIL2	5'UTR;5'UTR
cg21405799	-3.03455	-2.04825	0.00259628	0.038198	0.0172587	FALSE	FALSE	NA	NA	FALSE	NA	NECAB2	Body
cg01742357	3.03453	-2.04834	0.00259652	0.0381991	-0.0186801	FALSE	FALSE	NA	NA	FALSE	NA	RAPGEF4;RAPGEF4	Body;Body
cg06123976	-3.03452	-2.04836	0.00259659	0.0381991	0.0120491	FALSE	FALSE	NA	NA	FALSE	NA	GAB4	TSS1500
cg26712080	-3.03447	-2.0485	0.00259698	0.0382032	0.0053606	FALSE	FALSE	NA	NA	TRUE	Male	WNT5A	Body	Unclassified
cg20206377	-3.03416	-2.04938	0.00259955	0.0382376	0.013472	FALSE	FALSE	NA	NA	FALSE	NA	TSPAN32;C11orf21;TSPAN32;C11orf21	1stExon;TSS200;5'UTR;TSS200	Promoter_Associated
cg07661564	3.03416	-2.04939	0.00259956	0.0382376	-0.0226318	FALSE	FALSE	NA	NA	FALSE	NA			Unclassified
cg14499563	-3.03403	-2.04976	0.00260065	0.0382519	0.034959	FALSE	FALSE	NA	NA	FALSE	NA	CCNA1;CCNA1;CCNA1;CCNA1	TSS1500;TSS1500;TSS1500;TSS1500
cg10755512	3.03367	-2.0508	0.00260366	0.0382945	-0.0151218	FALSE	FALSE	NA	NA	FALSE	NA	ZNF197;ZNF197;ZNF197;ZNF197	1stExon;5'UTR;1stExon;5'UTR	Unclassified_Cell_type_specific
cg25977938	-3.03351	-2.05127	0.00260502	0.0383126	0.0155561	FALSE	FALSE	NA	NA	FALSE	NA	LPPR5;LPPR5	Body;Body
cg12009398	-3.03349	-2.05132	0.00260517	0.0383131	0.037625	FALSE	FALSE	NA	NA	FALSE	NA	VIPR2	Body
cg02318282	-3.03348	-2.05137	0.00260532	0.0383136	0.0279206	FALSE	FALSE	NA	NA	FALSE	NA	VCAN;VCAN;VCAN;VCAN	Body;Body;Body;Body
cg04580929	-3.03346	-2.05143	0.00260548	0.038314	0.0248393	FALSE	FALSE	NA	NA	FALSE	NA	PDE4D	5'UTR
cg14825887	3.03345	-2.05146	0.00260558	0.038314	-0.0226114	FALSE	FALSE	NA	NA	FALSE	NA	WDSUB1;WDSUB1;WDSUB1	TSS1500;TSS1500;TSS1500	Promoter_Associated
cg13351143	-3.03343	-2.05151	0.00260571	0.0383142	0.0217738	FALSE	FALSE	NA	NA	FALSE	NA
cg09996789	3.03339	-2.05164	0.00260608	0.0383179	-0.0335554	FALSE	FALSE	NA	NA	FALSE	NA
cg20690922	-3.03319	-2.0522	0.00260771	0.0383402	0.0147339	FALSE	FALSE	NA	NA	FALSE	NA	RHBDF2;RHBDF2	TSS1500;TSS1500	Promoter_Associated
cg02127375	-3.03311	-2.05243	0.00260839	0.0383484	0.035492	FALSE	FALSE	NA	NA	FALSE	NA	NBEA	Body
ch.6.122367561R	-3.03308	-2.05253	0.00260868	0.0383502	0.000507989	FALSE	FALSE	NA	NA	FALSE	NA
cg00573338	3.03307	-2.05255	0.00260875	0.0383502	-0.0177566	FALSE	FALSE	NA	NA	FALSE	NA	SLC16A8;SLC16A8	1stExon;5'UTR
cg23329272	-3.03302	-2.05269	0.00260913	0.038354	0.0248101	FALSE	FALSE	NA	NA	FALSE	NA
cg11226808	-3.033	-2.05277	0.00260937	0.0383558	0.0221709	FALSE	FALSE	NA	NA	FALSE	NA	TP73	5'UTR	Unclassified_Cell_type_specific
cg24058566	-3.0329	-2.05304	0.00261016	0.0383642	0.029026	FALSE	FALSE	NA	NA	FALSE	NA	LOC645323;LOC645323	Body;Body
cg13100137	-3.03289	-2.05307	0.00261024	0.0383642	0.0234895	FALSE	FALSE	NA	NA	FALSE	NA
cg04936610	3.03288	-2.05309	0.0026103	0.0383642	-0.0542144	FALSE	FALSE	NA	NA	FALSE	NA	FAM38A	Body
cg25692139	-3.03273	-2.05353	0.00261159	0.0383799	0.0231671	FALSE	FALSE	NA	NA	FALSE	NA	SLC38A10;SLC38A10	Body;Body	Promoter_Associated
cg01066602	-3.03273	-2.05353	0.0026116	0.0383799	0.0213572	FALSE	FALSE	NA	NA	FALSE	NA
cg04983151	3.03264	-2.05379	0.00261233	0.0383889	-0.0162141	FALSE	FALSE	NA	NA	FALSE	NA	ALS2CR11;ALS2CR11;ALS2CR11;ALS2CR11	1stExon;1stExon;1stExon;1stExon
cg10994944	3.03257	-2.05401	0.00261297	0.038395	-0.0231436	FALSE	FALSE	NA	NA	FALSE	NA	LCK;LCK	Body;Body
cg00990613	-3.03257	-2.05401	0.00261298	0.038395	0.0132935	FALSE	FALSE	NA	NA	FALSE	NA	TNFRSF10A	TSS200	Promoter_Associated
cg08963360	-3.03254	-2.05407	0.00261316	0.0383958	0.0164855	FALSE	FALSE	NA	NA	FALSE	NA
cg07078225	-3.03252	-2.05414	0.00261337	0.0383972	0.0282554	FALSE	FALSE	NA	NA	TRUE	Female			Unclassified_Cell_type_specific
cg23089913	-3.03228	-2.05483	0.00261537	0.0384249	0.0119939	FALSE	FALSE	NA	NA	FALSE	NA	NANOS1	TSS1500
cg01308483	-3.03221	-2.05505	0.00261602	0.0384326	0.0239369	FALSE	FALSE	NA	NA	FALSE	NA
cg02150335	-3.03216	-2.0552	0.00261644	0.0384371	0.0246786	FALSE	FALSE	NA	NA	FALSE	NA	SLC4A8;SLC4A8	Body;Body
cg20452961	-3.03213	-2.05528	0.00261668	0.0384388	0.0175885	FALSE	FALSE	NA	NA	FALSE	NA
cg02292450	3.0321	-2.05535	0.00261689	0.0384393	-0.0345589	FALSE	FALSE	NA	NA	FALSE	NA	CSMD3;CSMD3;CSMD3	Body;Body;TSS200
cg25988552	-3.0321	-2.05537	0.00261695	0.0384393	0.0130633	FALSE	FALSE	NA	NA	FALSE	NA
cg10990081	3.03207	-2.05544	0.00261714	0.0384404	-0.0203758	FALSE	FALSE	NA	NA	FALSE	NA	TRNT1	TSS1500	Promoter_Associated
cg27423177	-3.03204	-2.05554	0.00261744	0.038443	0.0252092	FALSE	FALSE	NA	NA	FALSE	NA	C3AR1	TSS1500
cg14633950	-3.03192	-2.05588	0.00261844	0.038456	0.0179067	FALSE	FALSE	NA	NA	FALSE	NA	TRPM6	Body
cg22368204	3.03188	-2.05598	0.00261873	0.0384569	-0.0217861	FALSE	FALSE	NA	NA	FALSE	NA	KCNQ2;KCNQ2;KCNQ2;KCNQ2	Body;Body;Body;Body	Unclassified_Cell_type_specific
cg20533957	3.03188	-2.05599	0.00261874	0.0384569	-0.0201811	FALSE	FALSE	NA	NA	FALSE	NA	FUT4	1stExon
cg03562770	3.03173	-2.05644	0.00262007	0.0384736	-0.0206635	FALSE	FALSE	NA	NA	FALSE	NA
cg00170459	-3.03172	-2.05646	0.00262012	0.0384736	0.0358879	FALSE	FALSE	NA	NA	FALSE	NA
cg02466947	-3.03168	-2.05659	0.00262049	0.0384774	0.0264849	FALSE	FALSE	NA	NA	FALSE	NA	LOC645323;LOC645323;LOC645323	TSS200;Body;Body
cg24625136	-3.03162	-2.05674	0.00262094	0.0384814	0.0375655	FALSE	FALSE	NA	NA	FALSE	NA			Unclassified_Cell_type_specific
cg08504583	-3.03161	-2.05676	0.002621	0.0384814	0.0172006	FALSE	FALSE	NA	NA	FALSE	NA	SLAIN1;SLAIN1	Body;5'UTR
cg25007572	-3.03156	-2.05691	0.00262145	0.0384858	0.0119329	FALSE	FALSE	NA	NA	FALSE	NA	TMEM223	1stExon	Promoter_Associated
cg11781335	-3.03155	-2.05694	0.00262154	0.0384858	0.0261902	FALSE	FALSE	NA	NA	FALSE	NA			Promoter_Associated
cg01269670	-3.03153	-2.05701	0.00262172	0.0384867	0.0132305	FALSE	FALSE	NA	NA	FALSE	NA	KRBA1	TSS1500
cg11984566	-3.03141	-2.05736	0.00262275	0.0384995	0.0304533	FALSE	FALSE	NA	NA	FALSE	NA
cg03376719	-3.03139	-2.05741	0.00262289	0.0384995	0.0265659	FALSE	FALSE	NA	NA	FALSE	NA	ALCAM	Body
cg01332534	-3.03139	-2.05743	0.00262294	0.0384995	0.0113246	FALSE	FALSE	NA	NA	FALSE	NA
cg18561684	-3.0313	-2.05768	0.00262368	0.0385082	0.00701871	FALSE	FALSE	NA	NA	FALSE	NA	AFF3;AFF3	Body;Body
cg09601175	-3.03129	-2.05771	0.00262378	0.0385082	0.0302177	FALSE	FALSE	NA	NA	FALSE	NA
cg10660253	-3.03121	-2.05793	0.00262441	0.0385158	0.0311473	FALSE	FALSE	NA	NA	FALSE	NA	NANOG	TSS1500
cg03641640	3.03119	-2.058	0.00262462	0.0385171	-0.0230094	FALSE	FALSE	NA	NA	FALSE	NA	RASA3	Body	Gene_Associated_Cell_type_specific
cg00601042	-3.03107	-2.05833	0.0026256	0.0385283	0.0278335	FALSE	FALSE	NA	NA	FALSE	NA	GALNT9	Body	Unclassified_Cell_type_specific
cg10585661	-3.03107	-2.05834	0.00262562	0.0385283	0.0153908	FALSE	FALSE	NA	NA	FALSE	NA	FAM131A;FAM131A	5'UTR;Body
cg04514206	-3.03094	-2.05873	0.00262675	0.038543	0.0147858	FALSE	FALSE	NA	NA	FALSE	NA
cg14653593	-3.03091	-2.0588	0.00262696	0.0385445	0.0130676	FALSE	FALSE	NA	NA	FALSE	NA	CYTH1;CYTH1	Body;Body
cg12547959	-3.0308	-2.05911	0.00262788	0.0385562	0.0296309	FALSE	FALSE	NA	NA	FALSE	NA	TRIO	Body	Unclassified_Cell_type_specific
cg25864523	-3.03078	-2.05917	0.00262804	0.0385568	0.039203	FALSE	FALSE	NA	NA	FALSE	NA
cg10418626	-3.0307	-2.05941	0.00262874	0.0385653	0.0290363	FALSE	FALSE	NA	NA	FALSE	NA	RAD51L1	Body
cg02452586	-3.03059	-2.05974	0.00262971	0.0385778	0.0204825	FALSE	FALSE	NA	NA	FALSE	NA	KIAA1804	Body
cg26315964	-3.03056	-2.05981	0.00262994	0.0385785	0.013679	FALSE	FALSE	NA	NA	FALSE	NA	WRB	Body	Promoter_Associated
cg26938272	-3.03055	-2.05984	0.00263	0.0385785	0.0145128	FALSE	FALSE	NA	NA	FALSE	NA	SIM2;SIM2	TSS1500;TSS1500
cg18590119	-3.03051	-2.05997	0.00263039	0.0385825	0.0303391	FALSE	FALSE	NA	NA	FALSE	NA
cg13264672	-3.03045	-2.06013	0.00263086	0.0385857	0.0198676	FALSE	FALSE	NA	NA	FALSE	NA	CDK13;CDK13	Body;Body
cg23953027	-3.03045	-2.06013	0.00263087	0.0385857	0.0139999	FALSE	FALSE	NA	NA	TRUE	Female	ESRRB	Body
cg18833958	-3.03044	-2.06017	0.00263099	0.0385857	0.0129327	FALSE	FALSE	NA	NA	FALSE	NA	ZBTB9	TSS1500	Promoter_Associated
cg06967828	3.03042	-2.06021	0.00263108	0.0385857	-0.00943083	FALSE	FALSE	NA	NA	FALSE	NA	CHST3	TSS1500	Unclassified_Cell_type_specific
cg18793200	3.03039	-2.06029	0.00263133	0.0385877	-0.0129759	FALSE	FALSE	NA	NA	FALSE	NA	TCIRG1;TCIRG1	Body;Body
cg13960192	3.03036	-2.0604	0.00263165	0.0385906	-0.00207468	FALSE	FALSE	NA	NA	FALSE	NA	GNA11	TSS1500
cg06175447	-3.03032	-2.0605	0.00263196	0.0385934	0.0213285	FALSE	FALSE	NA	NA	FALSE	NA	KRT26;KRT26	1stExon;5'UTR
cg04841607	3.03015	-2.06099	0.00263339	0.0386126	-0.0260132	FALSE	FALSE	NA	NA	FALSE	NA	C7orf33	TSS1500
cg20996314	-3.03013	-2.06106	0.0026336	0.0386134	0.0221423	FALSE	FALSE	NA	NA	FALSE	NA	HR;HR	TSS1500;TSS1500
cg21978251	-3.03012	-2.06109	0.00263368	0.0386134	0.0322244	FALSE	FALSE	NA	NA	FALSE	NA	CABYR;CABYR;CABYR;CABYR;CABYR	TSS1500;TSS1500;TSS1500;TSS1500;TSS1500
cg22613854	-3.03004	-2.06132	0.00263436	0.038621	0.024765	FALSE	FALSE	NA	NA	FALSE	NA			Unclassified
cg07891120	-3.03003	-2.06135	0.00263444	0.038621	0.00864621	FALSE	FALSE	NA	NA	FALSE	NA
cg07761197	3.02989	-2.06176	0.00263564	0.0386369	-0.0137328	FALSE	FALSE	NA	NA	FALSE	NA
cg08262088	3.02977	-2.0621	0.00263663	0.0386496	-0.0110399	FALSE	FALSE	NA	NA	FALSE	NA	OBSCN;OBSCN	Body;Body
cg04306106	3.02974	-2.06219	0.00263691	0.038652	-0.00492013	FALSE	FALSE	NA	NA	FALSE	NA	KLHL36	TSS1500	Promoter_Associated_Cell_type_specific
cg05772850	-3.02969	-2.06232	0.00263729	0.0386542	0.0100804	FALSE	FALSE	NA	NA	FALSE	NA	SOLH	5'UTR	Gene_Associated_Cell_type_specific
cg22889316	3.02969	-2.06232	0.0026373	0.0386542	-0.0229341	FALSE	FALSE	NA	NA	FALSE	NA	LYRM4;LYRM4	Body;Body
cg20219381	3.02964	-2.06247	0.00263773	0.0386579	-0.0304483	FALSE	FALSE	NA	NA	FALSE	NA	RGS22	Body
cg04190888	-3.02963	-2.06249	0.00263779	0.0386579	0.0179873	FALSE	FALSE	NA	NA	FALSE	NA
cg03671796	3.02958	-2.06265	0.00263827	0.0386631	-0.0255374	FALSE	FALSE	NA	NA	FALSE	NA			Unclassified_Cell_type_specific
cg13669985	-3.02945	-2.06303	0.00263938	0.0386765	0.0335192	FALSE	FALSE	NA	NA	FALSE	NA	NOTCH1	Body
cg25577809	-3.02944	-2.06304	0.00263942	0.0386765	0.0291671	FALSE	FALSE	NA	NA	FALSE	NA
cg04874580	-3.02942	-2.06312	0.00263964	0.038678	0.00765271	FALSE	FALSE	NA	NA	FALSE	NA	RBPMS;RBPMS;RBPMS;RBPMS	Body;Body;Body;Body
cg20149170	-3.02937	-2.06325	0.00264002	0.0386818	0.015744	FALSE	FALSE	NA	NA	FALSE	NA	EPHB2;EPHB2	Body;Body
cg02317299	3.02936	-2.0633	0.00264016	0.0386821	-0.00313207	FALSE	FALSE	NA	NA	TRUE	Female	MYO1C;MYO1C;MYO1C	5'UTR;Body;TSS1500	Unclassified
cg00590029	-3.02912	-2.06397	0.00264214	0.0387094	0.0278504	FALSE	FALSE	NA	NA	FALSE	NA	TBX5;TBX5;TBX5;TBX5	Body;Body;Body;Body
cg13861948	-3.02909	-2.06407	0.00264243	0.0387109	0.0260134	FALSE	FALSE	NA	NA	FALSE	NA	LOC400804	TSS200
cg08625842	-3.02908	-2.06409	0.00264249	0.0387109	0.0207731	FALSE	FALSE	NA	NA	FALSE	NA
cg22077686	3.02905	-2.06418	0.00264276	0.0387132	-0.0173656	FALSE	FALSE	NA	NA	FALSE	NA	ING5	Body	Unclassified
cg02301039	-3.02896	-2.06443	0.0026435	0.0387207	0.000956451	FALSE	FALSE	NA	NA	FALSE	NA	TXNDC9	5'UTR
cg20680726	-3.02896	-2.06444	0.00264353	0.0387207	0.0125733	FALSE	FALSE	NA	NA	FALSE	NA	TNFRSF1B	Body
cg07158065	3.02895	-2.06448	0.00264363	0.0387207	-0.0132038	FALSE	FALSE	NA	NA	FALSE	NA
cg09755872	3.02892	-2.06456	0.00264388	0.0387225	-0.0303132	FALSE	FALSE	NA	NA	FALSE	NA			Gene_Associated
cg25942789	-3.0289	-2.0646	0.00264399	0.0387225	0.0245521	FALSE	FALSE	NA	NA	FALSE	NA	KIF1A	Body
cg14972139	-3.02888	-2.06466	0.00264417	0.0387234	0.0394467	FALSE	FALSE	NA	NA	FALSE	NA
cg02197608	-3.02887	-2.0647	0.00264431	0.0387236	0.0176211	FALSE	FALSE	NA	NA	FALSE	NA
cg09467944	-3.02885	-2.06476	0.00264448	0.0387244	0.0307249	FALSE	FALSE	NA	NA	FALSE	NA
cg26024566	-3.02883	-2.0648	0.0026446	0.0387244	0.00586417	FALSE	FALSE	NA	NA	FALSE	NA	CGRRF1	Body	Promoter_Associated
cg21516305	-3.02881	-2.06486	0.00264477	0.038725	0.0202747	FALSE	FALSE	NA	NA	FALSE	NA
cg04499325	-3.02878	-2.06497	0.00264509	0.0387266	0.036948	FALSE	FALSE	NA	NA	FALSE	NA	EPDR1	1stExon
cg15397374	3.02877	-2.06498	0.00264511	0.0387266	-0.00365927	FALSE	FALSE	NA	NA	TRUE	Female	EFCAB1;EFCAB1;EFCAB1	1stExon;1stExon;Body
cg24758816	3.02871	-2.06516	0.00264565	0.0387327	-0.0197392	FALSE	FALSE	NA	NA	FALSE	NA	HYLS1;HYLS1	TSS200;5'UTR
cg01900413	-3.02857	-2.06557	0.00264686	0.0387488	0.0233445	FALSE	FALSE	NA	NA	FALSE	NA	ETS1	Body
cg04124626	-3.02842	-2.06601	0.00264815	0.0387658	0.0292	FALSE	FALSE	NA	NA	FALSE	NA	PLCXD3	Body
cg07026918	-3.02838	-2.06611	0.00264844	0.0387684	0.0121417	FALSE	FALSE	NA	NA	FALSE	NA	DAB1	5'UTR
cg27265630	-3.02835	-2.06621	0.00264873	0.0387709	0.0170288	FALSE	FALSE	NA	NA	FALSE	NA	PCDH21	Body
cg11411106	-3.02833	-2.06626	0.00264888	0.0387713	0.0549109	FALSE	FALSE	NA	NA	FALSE	NA	HS6ST3	Body
cg21670983	3.02829	-2.06637	0.00264923	0.0387747	-0.0180276	FALSE	FALSE	NA	NA	FALSE	NA	PDCD1	Body
cg01076129	-3.02824	-2.06652	0.00264965	0.0387791	0.0355953	FALSE	FALSE	NA	NA	FALSE	NA	CRISP2;CRISP2;CRISP2;CRISP2;CRISP2	TSS200;TSS200;TSS200;TSS200;TSS200
cg02560642	-3.02818	-2.06668	0.00265014	0.0387828	0.0356095	FALSE	FALSE	NA	NA	FALSE	NA
cg06988897	3.02818	-2.06668	0.00265015	0.0387828	-0.0113499	FALSE	FALSE	NA	NA	FALSE	NA	FAM38A	Body	Gene_Associated
cg22581933	-3.02812	-2.06685	0.00265065	0.0387884	0.0270539	FALSE	FALSE	NA	NA	FALSE	NA
cg09130077	3.0281	-2.06692	0.00265084	0.0387895	-0.0305615	FALSE	FALSE	NA	NA	FALSE	NA
cg13345957	-3.02802	-2.06714	0.00265151	0.0387975	0.0400614	FALSE	FALSE	NA	NA	FALSE	NA			Unclassified_Cell_type_specific
cg02915939	-3.02799	-2.06724	0.00265179	0.0387999	0.0439765	FALSE	FALSE	NA	NA	FALSE	NA	IER3;FLOT1	3'UTR;TSS1500	Promoter_Associated
cg06603923	3.02796	-2.06733	0.00265206	0.0388004	-0.014311	FALSE	FALSE	NA	NA	FALSE	NA	RHEB	TSS1500
cg22880957	-3.02796	-2.06733	0.00265206	0.0388004	0.0439814	FALSE	FALSE	NA	NA	FALSE	NA
cg23900936	-3.02791	-2.06746	0.00265245	0.0388043	0.0502068	FALSE	FALSE	NA	NA	FALSE	NA	OR10Q1	TSS1500
cg24166178	-3.02788	-2.06755	0.00265272	0.0388064	0.0408078	FALSE	FALSE	NA	NA	FALSE	NA
cg16097349	-3.02783	-2.0677	0.00265314	0.0388109	0.0352628	FALSE	FALSE	NA	NA	FALSE	NA	GREB1;GREB1;GREB1	Body;Body;Body
cg18901980	-3.02776	-2.06791	0.00265378	0.0388185	0.0184452	FALSE	FALSE	NA	NA	FALSE	NA	KRT25;KRT25	1stExon;5'UTR
cg14562715	-3.02769	-2.06809	0.00265432	0.0388245	0.0199129	FALSE	FALSE	NA	NA	FALSE	NA
cg01372551	-3.02761	-2.06835	0.00265508	0.0388339	0.0276707	FALSE	FALSE	NA	NA	FALSE	NA			Unclassified
cg03841251	-3.02758	-2.06843	0.00265529	0.0388354	0.024426	FALSE	FALSE	NA	NA	FALSE	NA
cg01240385	3.02752	-2.06859	0.00265578	0.0388396	-0.0151009	FALSE	FALSE	NA	NA	FALSE	NA	HPSE;HPSE;HPSE	Body;Body;Body
cg09453760	-3.02751	-2.06862	0.00265588	0.0388396	0.0145399	FALSE	FALSE	NA	NA	FALSE	NA	C7orf65	TSS1500
cg12759298	-3.02749	-2.0687	0.0026561	0.0388396	0.0396082	FALSE	FALSE	NA	NA	FALSE	NA			Unclassified
cg00964355	3.02745	-2.06881	0.00265644	0.0388396	-0.0201301	FALSE	FALSE	NA	NA	FALSE	NA	OBSCN;OBSCN	Body;Body
cg24517325	-3.02744	-2.06882	0.00265646	0.0388396	0.0287962	FALSE	FALSE	NA	NA	FALSE	NA			Unclassified_Cell_type_specific
cg09438837	-3.02743	-2.06885	0.00265656	0.0388396	0.0219623	FALSE	FALSE	NA	NA	FALSE	NA	CCDC33	Body
cg16784985	-3.02742	-2.06888	0.00265665	0.0388396	0.0434888	FALSE	FALSE	NA	NA	FALSE	NA	PDE9A;PDE9A;PDE9A;PDE9A;PDE9A;PDE9A;PDE9A;PDE9A;PDE9A;PDE9A;PDE9A;PDE9A;PDE9A;PDE9A;PDE9A;PDE9A;PDE9A;PDE9A;PDE9A;PDE9A	Body;Body;5'UTR;Body;Body;Body;5'UTR;5'UTR;Body;Body;5'UTR;5'UTR;5'UTR;Body;5'UTR;Body;Body;Body;Body;Body	Unclassified_Cell_type_specific
cg18470456	3.02742	-2.06888	0.00265665	0.0388396	-0.0162998	FALSE	FALSE	NA	NA	FALSE	NA	CLDN10;CLDN10;CLDN10	TSS1500;Body;Body
cg04793096	-3.02741	-2.06891	0.00265672	0.0388396	0.0166439	FALSE	FALSE	NA	NA	FALSE	NA	TNFRSF10A	Body	Unclassified_Cell_type_specific
cg01500527	3.02741	-2.06893	0.00265678	0.0388396	-0.0268701	FALSE	FALSE	NA	NA	FALSE	NA	GPNMB;GPNMB	Body;Body
cg09028204	-3.02739	-2.06897	0.00265691	0.0388398	0.0218461	FALSE	FALSE	NA	NA	FALSE	NA	KCNS1	TSS200
cg20532999	-3.02737	-2.06903	0.00265708	0.0388404	0.00373317	FALSE	FALSE	NA	NA	FALSE	NA	MIR548H4;NOX5	Body;Body	Unclassified
cg21875114	3.02735	-2.06909	0.00265727	0.0388414	-0.0199293	FALSE	FALSE	NA	NA	FALSE	NA	ETS1	TSS1500
cg04781580	-3.02727	-2.06931	0.00265791	0.0388469	0.0103221	FALSE	FALSE	NA	NA	FALSE	NA
cg22494858	-3.02727	-2.06933	0.00265799	0.0388469	0.0274199	FALSE	FALSE	NA	NA	FALSE	NA	ALX3	Body
cg26275799	3.02726	-2.06934	0.002658	0.0388469	-0.0189934	FALSE	FALSE	NA	NA	FALSE	NA			Unclassified
cg14774086	-3.02721	-2.0695	0.00265847	0.038851	0.00319261	FALSE	FALSE	NA	NA	FALSE	NA	DERL3;DERL3;DERL3	TSS200;TSS200;TSS200	Promoter_Associated
cg14270725	3.0272	-2.06951	0.00265852	0.038851	-0.0231033	FALSE	FALSE	NA	NA	FALSE	NA	MXRA8	Body
cg03724896	-3.02708	-2.06986	0.00265955	0.0388635	0.0209908	FALSE	FALSE	NA	NA	FALSE	NA
cg25088758	3.02708	-2.06989	0.00265962	0.0388635	-0.00477266	FALSE	FALSE	NA	NA	TRUE	Female	COL25A1;COL25A1;COL25A1;COL25A1	1stExon;5'UTR;5'UTR;1stExon	Unclassified_Cell_type_specific
cg18877578	-3.02706	-2.06994	0.00265978	0.0388641	0.0369284	FALSE	FALSE	NA	NA	FALSE	NA
cg13630953	-3.02702	-2.07005	0.00266009	0.038867	0.0179159	FALSE	FALSE	NA	NA	FALSE	NA	SLC22A23;SLC22A23	Body;Body	Unclassified
cg03192551	3.027	-2.07011	0.00266028	0.0388679	-0.015438	FALSE	FALSE	NA	NA	FALSE	NA	SLC25A39;SLC25A39	TSS1500;TSS1500	Promoter_Associated
cg19743545	-3.02685	-2.07053	0.00266153	0.0388844	0.0280558	FALSE	FALSE	NA	NA	FALSE	NA			Unclassified
cg05502283	-3.02677	-2.07076	0.0026622	0.0388918	0.0215709	FALSE	FALSE	NA	NA	FALSE	NA	NFIX	3'UTR
cg23148467	-3.02676	-2.07078	0.00266228	0.0388918	0.00802813	FALSE	FALSE	NA	NA	FALSE	NA	MSX2	TSS1500
cg13166171	-3.02673	-2.07088	0.00266256	0.0388935	0.0164554	FALSE	FALSE	NA	NA	FALSE	NA	PRR5-ARHGAP8	Body	Unclassified_Cell_type_specific
cg04184793	3.02672	-2.0709	0.00266263	0.0388935	-0.0258684	FALSE	FALSE	NA	NA	FALSE	NA
cg11660879	-3.02668	-2.07104	0.00266303	0.0388977	0.029773	FALSE	FALSE	NA	NA	FALSE	NA	CACNA1A;CACNA1A	Body;Body	Unclassified
cg12800600	-3.02666	-2.07109	0.00266319	0.0388982	0.0157238	FALSE	FALSE	NA	NA	FALSE	NA
cg25021247	3.02658	-2.0713	0.00266383	0.0389057	-0.0176479	FALSE	FALSE	NA	NA	FALSE	NA	AMT;AMT;AMT;AMT;NICN1;AMT	TSS200;TSS200;TSS200;TSS200;3'UTR;TSS200
cg02846790	-3.02656	-2.07136	0.00266399	0.0389063	0.0385638	FALSE	FALSE	NA	NA	FALSE	NA	ADCYAP1R1	5'UTR
cg23544833	-3.02654	-2.07142	0.00266418	0.0389073	0.0305678	FALSE	FALSE	NA	NA	FALSE	NA
cg23636623	-3.02651	-2.07153	0.00266449	0.0389085	0.00236117	FALSE	FALSE	NA	NA	TRUE	Female	NRCAM;NRCAM;NRCAM	5'UTR;Body;Body
cg23210521	3.02651	-2.07153	0.00266449	0.0389085	-0.0082077	FALSE	FALSE	NA	NA	TRUE	Female	BMPR1B	5'UTR
cg09762582	-3.02637	-2.07191	0.00266563	0.038923	0.0182497	FALSE	FALSE	NA	NA	FALSE	NA
cg10001715	3.02636	-2.07194	0.00266573	0.038923	-0.0430717	FALSE	FALSE	NA	NA	FALSE	NA	WWOX	Body	Unclassified_Cell_type_specific
cg25067162	3.02632	-2.07206	0.00266606	0.0389244	-0.014724	FALSE	FALSE	NA	NA	FALSE	NA	BRCA1;NBR2;BRCA1;BRCA1;BRCA1;BRCA1	TSS1500;Body;TSS1500;TSS1500;TSS1500;TSS1500	Promoter_Associated
cg03874978	3.02631	-2.0721	0.00266618	0.0389244	-0.0212768	FALSE	FALSE	NA	NA	FALSE	NA	FGFR3;FGFR3;FGFR3	Body;Body;Body
cg17971113	-3.02631	-2.0721	0.00266619	0.0389244	0.0201568	FALSE	FALSE	NA	NA	FALSE	NA	CORIN	Body
cg07786995	-3.02621	-2.07239	0.00266704	0.0389352	0.011794	FALSE	FALSE	NA	NA	FALSE	NA	NOS1AP;NOS1AP	Body;Body	Unclassified_Cell_type_specific
cg27516159	-3.02618	-2.07246	0.00266726	0.0389366	0.0166804	FALSE	FALSE	NA	NA	FALSE	NA	CACNA2D4	Body	Promoter_Associated
cg05579549	-3.02616	-2.07253	0.00266746	0.0389377	0.0285981	FALSE	FALSE	NA	NA	FALSE	NA
cg11891579	-3.02599	-2.07303	0.00266896	0.0389578	0.0240509	FALSE	FALSE	NA	NA	FALSE	NA	EBF1	Body
cg13919358	-3.02595	-2.07313	0.00266925	0.0389603	0.0135607	FALSE	FALSE	NA	NA	FALSE	NA	TPD52L1;TPD52L1;TPD52L1;TPD52L1	Body;Body;Body;Body
cg17520215	3.02586	-2.07338	0.00267	0.0389695	-0.0057286	FALSE	FALSE	NA	NA	FALSE	NA	GAS2L3	TSS1500	Unclassified
cg13595813	3.02583	-2.07349	0.00267032	0.0389724	-0.0460874	FALSE	TRUE	DMR_71	-0.0460874	FALSE	NA	TP53TG1;CROT;CROT;CROT	TSS200;TSS200;TSS200;TSS200	Unclassified
cg26809868	-3.02575	-2.0737	0.00267095	0.03898	0.00924735	FALSE	FALSE	NA	NA	FALSE	NA
cg26389053	3.0257	-2.07386	0.00267141	0.0389849	-0.0185876	FALSE	FALSE	NA	NA	FALSE	NA	TCIRG1;TCIRG1	Body;Body
cg04093149	3.02566	-2.07398	0.00267177	0.0389884	-0.0143709	FALSE	FALSE	NA	NA	FALSE	NA	SLC6A9	TSS1500
cg25500948	3.02563	-2.07405	0.00267201	0.0389901	-0.015405	FALSE	FALSE	NA	NA	FALSE	NA	WWC1;WWC1;WWC1	Body;Body;Body
cg17367605	3.0256	-2.07415	0.0026723	0.0389925	-0.00683988	FALSE	FALSE	NA	NA	FALSE	NA	DGCR6	3'UTR	Unclassified_Cell_type_specific
cg09107710	-3.02546	-2.07456	0.0026735	0.0390084	0.0383125	FALSE	FALSE	NA	NA	FALSE	NA	TNXB	Body
cg12942155	-3.02526	-2.07512	0.00267518	0.0390311	0.0203224	FALSE	FALSE	NA	NA	FALSE	NA	ARPP-21;ARPP-21;ARPP-21;ARPP-21	5'UTR;5'UTR;TSS1500;5'UTR
cg23452289	3.02524	-2.07519	0.0026754	0.0390326	-0.0314521	FALSE	FALSE	NA	NA	FALSE	NA	KCNIP4;KCNIP4	5'UTR;TSS200
cg06594404	3.0252	-2.07529	0.00267569	0.039035	-0.0513678	FALSE	FALSE	NA	NA	FALSE	NA
cg25192855	3.02515	-2.07544	0.00267614	0.0390398	-0.00765362	FALSE	FALSE	NA	NA	TRUE	Female	IRF6	5'UTR	Unclassified_Cell_type_specific
cg15672072	-3.02511	-2.07556	0.00267649	0.0390419	0.0182652	FALSE	FALSE	NA	NA	FALSE	NA
cg23321524	3.02511	-2.07557	0.00267652	0.0390419	-0.0156291	FALSE	FALSE	NA	NA	FALSE	NA			Promoter_Associated_Cell_type_specific
cg19775269	3.02503	-2.07579	0.00267719	0.0390498	-0.0163063	FALSE	FALSE	NA	NA	FALSE	NA	PTPRS;PTPRS;PTPRS;PTPRS	5'UTR;5'UTR;5'UTR;5'UTR	Unclassified_Cell_type_specific
cg27180443	3.02494	-2.07604	0.00267793	0.0390589	-0.0185934	FALSE	FALSE	NA	NA	FALSE	NA	SCARB1;SCARB1	TSS1500;TSS1500	Promoter_Associated
cg04987302	-3.0249	-2.07617	0.00267831	0.0390618	0.0310353	FALSE	FALSE	NA	NA	TRUE	Female
cg11579421	3.02487	-2.07625	0.00267857	0.0390618	-0.0186847	FALSE	FALSE	NA	NA	FALSE	NA	PWWP2B;PWWP2B	Body;Body
cg26912636	3.02487	-2.07626	0.00267859	0.0390618	-0.0138247	FALSE	FALSE	NA	NA	FALSE	NA	PMEPA1;PMEPA1;PMEPA1;PMEPA1;PMEPA1	5'UTR;1stExon;TSS1500;TSS1500;TSS1500
cg05695106	3.02485	-2.07631	0.00267872	0.0390618	-0.0210555	FALSE	FALSE	NA	NA	FALSE	NA	RASA3	Body
cg11524235	-3.02485	-2.07631	0.00267873	0.0390618	0.0315993	FALSE	FALSE	NA	NA	FALSE	NA	HPCA	TSS1500	Unclassified_Cell_type_specific
cg02471848	-3.02479	-2.07649	0.00267928	0.0390681	0.0204957	FALSE	FALSE	NA	NA	FALSE	NA
cg04470878	3.02474	-2.07663	0.00267968	0.0390718	-0.0159003	FALSE	FALSE	NA	NA	FALSE	NA	EXOC7;EXOC7;EXOC7;EXOC7;EXOC7;EXOC7	Body;Body;Body;Body;Body;Body
cg03786920	-3.02473	-2.07666	0.00267978	0.0390718	0.0216581	FALSE	FALSE	NA	NA	FALSE	NA	STK35	3'UTR
cg17643564	3.02471	-2.07671	0.00267994	0.0390723	-0.0159557	FALSE	FALSE	NA	NA	FALSE	NA
cg19868593	-3.0247	-2.07676	0.00268006	0.0390724	0.0123593	FALSE	FALSE	NA	NA	FALSE	NA	C6orf27	5'UTR	Unclassified
cg18054943	-3.02466	-2.07687	0.0026804	0.0390755	0.014014	FALSE	FALSE	NA	NA	FALSE	NA	TNK1	TSS1500	Unclassified_Cell_type_specific
cg22827685	-3.02461	-2.07701	0.00268082	0.0390799	0.0234797	FALSE	FALSE	NA	NA	FALSE	NA	NOS1	5'UTR
cg26362105	3.02454	-2.07719	0.00268136	0.0390848	-0.0185856	FALSE	FALSE	NA	NA	FALSE	NA	OBSCN;OBSCN	Body;Body
cg22582617	-3.02454	-2.0772	0.00268139	0.0390848	0.013575	FALSE	FALSE	NA	NA	FALSE	NA
cg08381013	3.02447	-2.0774	0.00268198	0.0390916	-0.0320838	FALSE	FALSE	NA	NA	FALSE	NA	ARHGEF10	Body
cg02519263	-3.02423	-2.07809	0.00268405	0.03912	0.0159215	FALSE	FALSE	NA	NA	FALSE	NA	HAR1B;HAR1A	Body;TSS1500
cg23043779	3.02406	-2.07859	0.00268554	0.0391387	-0.0186273	FALSE	FALSE	NA	NA	FALSE	NA	BMP1	Body
cg06854197	-3.02406	-2.0786	0.00268557	0.0391387	0.0194064	FALSE	FALSE	NA	NA	FALSE	NA			Unclassified_Cell_type_specific
cg03852680	3.02401	-2.07875	0.00268602	0.0391393	-0.0168076	FALSE	FALSE	NA	NA	FALSE	NA
cg22144875	3.024	-2.07876	0.00268607	0.0391393	-0.0204062	FALSE	FALSE	NA	NA	FALSE	NA	OPA3	Body	Unclassified
cg16216311	-3.02399	-2.07879	0.00268614	0.0391393	0.0287401	FALSE	FALSE	NA	NA	FALSE	NA	SEMA3B;SEMA3B;SEMA3B;SEMA3B	1stExon;5'UTR;5'UTR;1stExon
cg07211259	-3.02398	-2.07882	0.00268623	0.0391393	0.0353131	FALSE	FALSE	NA	NA	FALSE	NA	PDCD1LG2	TSS200	Unclassified_Cell_type_specific
cg18422587	-3.02398	-2.07882	0.00268624	0.0391393	0.0365358	FALSE	FALSE	NA	NA	FALSE	NA			Promoter_Associated
cg13980454	-3.02397	-2.07885	0.00268634	0.0391393	0.0332411	FALSE	FALSE	NA	NA	FALSE	NA	NKX2-1;NKX2-1	3'UTR;3'UTR
cg06758559	-3.02395	-2.0789	0.00268648	0.0391396	0.0187112	FALSE	FALSE	NA	NA	FALSE	NA
cg18601596	-3.02386	-2.07916	0.00268724	0.0391489	0.0255966	FALSE	FALSE	NA	NA	FALSE	NA	KCNK16;KCNK16;KCNK17;KCNK16;KCNK17	Body;Body;TSS1500;Body;TSS1500
cg08514419	3.02381	-2.07931	0.00268772	0.0391541	-0.0204086	FALSE	FALSE	NA	NA	FALSE	NA	C11orf90	TSS1500
cg11557553	3.02378	-2.07941	0.00268801	0.0391566	-0.0209037	FALSE	FALSE	NA	NA	FALSE	NA	AHRR;LOC100310782	Body;TSS1500
cg12756150	-3.02357	-2.07999	0.00268974	0.0391794	0.0172402	FALSE	FALSE	NA	NA	FALSE	NA
cg02705163	-3.02357	-2.08002	0.00268982	0.0391794	0.0111519	FALSE	FALSE	NA	NA	FALSE	NA	NHSL1	TSS200
cg15890332	-3.02353	-2.08012	0.00269013	0.0391822	0.0173109	FALSE	FALSE	NA	NA	FALSE	NA	RFX4;RFX4	Body;Body
cg04257163	3.0235	-2.08021	0.00269042	0.0391846	-0.0188053	FALSE	FALSE	NA	NA	FALSE	NA			Unclassified
cg04674389	-3.02347	-2.0803	0.00269069	0.0391867	0.0183675	FALSE	FALSE	NA	NA	FALSE	NA	KCNH2;KCNH2	Body;Body
cg01146614	-3.02339	-2.08053	0.00269137	0.0391948	0.0208496	FALSE	FALSE	NA	NA	FALSE	NA	EZR;EZR	Body;Body	Promoter_Associated
cg11841704	-3.02337	-2.08057	0.00269148	0.0391948	0.028763	FALSE	FALSE	NA	NA	FALSE	NA
cg23926439	3.02332	-2.08073	0.00269195	0.0391999	-0.0200383	FALSE	FALSE	NA	NA	FALSE	NA
cg01335162	-3.02329	-2.08081	0.0026922	0.0392017	0.0364301	FALSE	FALSE	NA	NA	FALSE	NA			Unclassified
cg26146562	3.02327	-2.08087	0.00269237	0.0392025	-0.0114367	FALSE	FALSE	NA	NA	FALSE	NA	WNT9A	TSS1500	Unclassified_Cell_type_specific
cg25051233	3.02322	-2.08102	0.00269284	0.0392075	-0.0108813	FALSE	FALSE	NA	NA	FALSE	NA	FOXJ1	Body
cg22960616	3.02318	-2.08112	0.00269312	0.0392099	-0.0168046	FALSE	FALSE	NA	NA	FALSE	NA	NADSYN1	Body
cg06717814	-3.02307	-2.08146	0.00269414	0.0392229	0.0109249	FALSE	FALSE	NA	NA	FALSE	NA	PRKCZ;PRKCZ;PRKCZ	5'UTR;Body;5'UTR
cg10951289	-3.023	-2.08164	0.00269468	0.0392291	0.046568	FALSE	FALSE	NA	NA	FALSE	NA	LEMD1	TSS1500
cg10629420	3.02293	-2.08184	0.00269529	0.0392362	-0.0183726	FALSE	FALSE	NA	NA	FALSE	NA	ARHGEF16	5'UTR
cg27502007	3.0228	-2.08224	0.00269649	0.0392512	-0.0356038	FALSE	FALSE	NA	NA	FALSE	NA
cg21325760	-3.02279	-2.08226	0.00269657	0.0392512	0.020036	FALSE	FALSE	NA	NA	FALSE	NA	MAGEL2	1stExon
cg11795488	3.02257	-2.08288	0.00269843	0.0392765	-0.00994165	FALSE	FALSE	NA	NA	FALSE	NA	CACHD1	Body
cg14343701	3.02241	-2.08334	0.0026998	0.0392933	-0.0133592	FALSE	FALSE	NA	NA	FALSE	NA	PRKCA	Body
cg05223946	3.0224	-2.08338	0.00269992	0.0392933	-0.0119536	FALSE	FALSE	NA	NA	FALSE	NA	ADCY3	Body
cg03355808	-3.0224	-2.08339	0.00269994	0.0392933	0.0383637	FALSE	FALSE	NA	NA	FALSE	NA	FRMD4A	Body
cg09722315	-3.02236	-2.08348	0.00270023	0.0392942	0.0296952	FALSE	FALSE	NA	NA	FALSE	NA
cg13431760	-3.02236	-2.08349	0.00270025	0.0392942	0.00676633	FALSE	FALSE	NA	NA	FALSE	NA	RPS6KA2;RPS6KA2	Body;Body
cg27155939	3.02222	-2.08391	0.00270153	0.0393111	-0.0133082	FALSE	FALSE	NA	NA	FALSE	NA			Unclassified
cg14206056	-3.02216	-2.08407	0.00270201	0.0393164	0.0195466	FALSE	FALSE	NA	NA	FALSE	NA
cg24168221	-3.02214	-2.08414	0.00270222	0.0393177	0.012027	FALSE	FALSE	NA	NA	FALSE	NA	CST9	TSS1500	Unclassified
cg11203072	-3.02211	-2.08421	0.00270241	0.0393186	0.0201167	FALSE	FALSE	NA	NA	FALSE	NA
cg01051003	-3.02206	-2.08435	0.00270284	0.0393231	0.0241656	FALSE	FALSE	NA	NA	FALSE	NA
cg16272420	-3.02204	-2.08443	0.00270307	0.0393248	0.0291592	FALSE	FALSE	NA	NA	FALSE	NA	PNLIPRP2	Body
cg20190649	-3.02201	-2.08451	0.00270331	0.0393256	0.0348509	FALSE	FALSE	NA	NA	FALSE	NA	SKAP1;SKAP1	Body;Body
cg19550755	-3.022	-2.08452	0.00270337	0.0393256	0.0116661	FALSE	FALSE	NA	NA	FALSE	NA	PTPN5;PTPN5;PTPN5	5'UTR;5'UTR;5'UTR
cg13389209	3.02193	-2.08475	0.00270405	0.0393336	-0.0148134	FALSE	FALSE	NA	NA	FALSE	NA	COL5A1	Body
cg05160272	3.02189	-2.08484	0.00270433	0.0393359	-0.0210344	FALSE	FALSE	NA	NA	FALSE	NA	KIAA0284;KIAA0284	5'UTR;Body	Unclassified_Cell_type_specific
cg03880841	-3.02187	-2.08492	0.00270455	0.0393374	0.00135575	FALSE	FALSE	NA	NA	FALSE	NA	MIR210	Body	Promoter_Associated
cg19301658	-3.02182	-2.08506	0.00270498	0.0393419	0.0411221	FALSE	FALSE	NA	NA	FALSE	NA	RHOBTB1;RHOBTB1;RHOBTB1;RHOBTB1	Body;TSS200;Body;TSS200	Unclassified
cg05073035	3.02178	-2.08516	0.00270529	0.0393446	-0.0293474	FALSE	FALSE	NA	NA	FALSE	NA	ZIC1;ZIC1	1stExon;5'UTR
cg06952790	-3.0217	-2.0854	0.00270601	0.0393533	0.0410806	FALSE	FALSE	NA	NA	FALSE	NA
cg15829969	3.02167	-2.08549	0.00270628	0.0393554	-0.0408327	FALSE	FALSE	NA	NA	FALSE	NA
cg13914738	-3.02155	-2.08582	0.00270728	0.0393683	0.0228891	FALSE	FALSE	NA	NA	FALSE	NA	ZNF618	Body
cg01181259	-3.02152	-2.08592	0.00270759	0.0393711	0.0258606	FALSE	FALSE	NA	NA	FALSE	NA			Unclassified_Cell_type_specific
cg24564492	-3.02146	-2.0861	0.00270811	0.0393759	0.013264	FALSE	FALSE	NA	NA	FALSE	NA
cg08417561	-3.02143	-2.08618	0.00270835	0.0393759	0.0167666	FALSE	FALSE	NA	NA	FALSE	NA
cg02180737	3.02143	-2.08619	0.00270838	0.0393759	-0.0237483	FALSE	FALSE	NA	NA	FALSE	NA	MIR412;MIR410;MIR409;MIR369;MIR541	TSS1500;TSS1500;TSS1500;TSS1500;Body
cg17075096	-3.02142	-2.0862	0.00270841	0.0393759	0.0324504	FALSE	FALSE	NA	NA	FALSE	NA	FAM24B	5'UTR
cg07059402	3.02134	-2.08645	0.00270917	0.0393852	-0.00571421	FALSE	FALSE	NA	NA	FALSE	NA	MIR659;EIF3L	TSS1500;TSS1500	Promoter_Associated_Cell_type_specific
cg19801921	-3.02132	-2.0865	0.00270934	0.0393858	0.0318095	FALSE	FALSE	NA	NA	FALSE	NA
cg16282383	-3.02125	-2.0867	0.00270993	0.0393926	0.0350484	FALSE	FALSE	NA	NA	FALSE	NA	RAI14;RAI14;RAI14;RAI14;RAI14	5'UTR;5'UTR;5'UTR;TSS1500;TSS1500
cg15009232	3.02119	-2.08688	0.00271048	0.039399	-0.00575692	FALSE	FALSE	NA	NA	FALSE	NA	AGBL4	Body
cg25946540	-3.02108	-2.0872	0.00271143	0.039411	0.0303595	FALSE	FALSE	NA	NA	FALSE	NA	DEFB123;DEFB123	1stExon;5'UTR	Unclassified_Cell_type_specific
cg19760250	3.02104	-2.0873	0.00271175	0.0394138	-0.0214835	FALSE	FALSE	NA	NA	TRUE	Female	C17orf98	1stExon
cg02088785	-3.02094	-2.08759	0.00271263	0.0394249	0.0255033	FALSE	FALSE	NA	NA	FALSE	NA	STK24	Body	Unclassified
cg22982368	-3.02089	-2.08772	0.00271303	0.0394288	0.0321897	FALSE	FALSE	NA	NA	FALSE	NA	PAX6;PAX6;PAX6	Body;Body;Body
cg00816177	-3.02085	-2.08784	0.00271339	0.0394324	0.0267152	FALSE	FALSE	NA	NA	FALSE	NA	KATNB1	5'UTR	Promoter_Associated
cg08989942	-3.02074	-2.08817	0.00271438	0.0394407	0.0222249	FALSE	FALSE	NA	NA	FALSE	NA	CD207	TSS1500
cg03055021	-3.02073	-2.08819	0.00271443	0.0394407	0.0142721	FALSE	FALSE	NA	NA	FALSE	NA	FHAD1	Body
cg24485951	-3.02073	-2.08819	0.00271445	0.0394407	0.0116704	FALSE	FALSE	NA	NA	FALSE	NA	PLEKHG2	3'UTR
cg27532722	3.02073	-2.08819	0.00271445	0.0394407	-0.0146662	FALSE	FALSE	NA	NA	FALSE	NA	MMP11	Body	Unclassified
cg16344173	3.02067	-2.08836	0.00271494	0.0394461	-0.0155397	FALSE	FALSE	NA	NA	FALSE	NA	MAD1L1;MAD1L1;MAD1L1	Body;Body;Body
cg11112729	3.02064	-2.08846	0.00271526	0.0394483	-0.0173266	FALSE	FALSE	NA	NA	FALSE	NA	ZNF212	TSS1500	Promoter_Associated
cg06894334	-3.02063	-2.08849	0.00271534	0.0394483	0.0295972	FALSE	FALSE	NA	NA	FALSE	NA			Unclassified_Cell_type_specific
cg19133933	3.02057	-2.08866	0.00271586	0.0394539	-0.0231216	FALSE	FALSE	NA	NA	FALSE	NA	ZAR1	Body
cg03355327	3.02055	-2.08871	0.00271602	0.0394539	-0.00506762	FALSE	FALSE	NA	NA	FALSE	NA	BANP;BANP	Body;Body
cg05936441	-3.02054	-2.08873	0.00271609	0.0394539	0.0132208	FALSE	FALSE	NA	NA	FALSE	NA	SLC32A1	Body
cg07588439	-3.02046	-2.08897	0.00271679	0.0394623	0.0208096	FALSE	FALSE	NA	NA	FALSE	NA	MARS2	1stExon
cg02090014	3.02044	-2.08904	0.00271701	0.0394638	-0.0122237	FALSE	FALSE	NA	NA	FALSE	NA	MNX1;MNX1	TSS1500;Body
cg27041381	-3.02035	-2.08929	0.00271777	0.039473	0.0257809	FALSE	FALSE	NA	NA	FALSE	NA	MGMT	Body
cg14941226	-3.02032	-2.08939	0.00271807	0.0394745	0.0179747	FALSE	FALSE	NA	NA	FALSE	NA	AFF3;AFF3	Body;Body
cg16020346	-3.02031	-2.0894	0.00271812	0.0394745	0.0386486	FALSE	FALSE	NA	NA	FALSE	NA	C1orf187	5'UTR
cg26178184	3.02019	-2.08974	0.00271914	0.0394876	-0.0227782	FALSE	FALSE	NA	NA	FALSE	NA	ELMO3	TSS200	Gene_Associated
cg09364020	-3.02015	-2.08986	0.0027195	0.039491	0.0269183	FALSE	FALSE	NA	NA	FALSE	NA			Promoter_Associated_Cell_type_specific
cg18191688	3.02009	-2.09004	0.00272004	0.0394971	-0.0162562	FALSE	FALSE	NA	NA	FALSE	NA	PDE4DIP;PDE4DIP;PDE4DIP;PDE4DIP;PDE4DIP;PDE4DIP;PDE4DIP	1stExon;1stExon;5'UTR;Body;1stExon;5'UTR;5'UTR
cg08993944	-3.02	-2.09031	0.00272085	0.0395071	0.018326	FALSE	FALSE	NA	NA	FALSE	NA	GREB1	Body
cg02158755	3.01986	-2.09071	0.00272208	0.0395232	-0.0129096	FALSE	FALSE	NA	NA	FALSE	NA	BTNL2	TSS1500
cg09367855	3.01984	-2.09077	0.00272227	0.0395242	-0.0107058	FALSE	FALSE	NA	NA	FALSE	NA
cg23897319	-3.0198	-2.09088	0.0027226	0.0395273	0.0134754	FALSE	FALSE	NA	NA	FALSE	NA
cg09308639	3.01975	-2.09102	0.00272302	0.0395315	-0.0152062	FALSE	FALSE	NA	NA	FALSE	NA	TMEM182	Body
cg18102337	3.0197	-2.09115	0.00272342	0.0395356	-0.0320728	FALSE	FALSE	NA	NA	FALSE	NA	TNXB	Body	Unclassified_Cell_type_specific
cg26837570	-3.01969	-2.09119	0.00272355	0.0395356	0.020681	FALSE	FALSE	NA	NA	FALSE	NA	TTC31;CCDC142;TTC31	Body;TSS1500;Body	Promoter_Associated
cg02065790	-3.0195	-2.09175	0.00272522	0.0395582	0.0125444	FALSE	FALSE	NA	NA	FALSE	NA
cg05847519	-3.01944	-2.0919	0.00272569	0.0395633	0.0242187	FALSE	FALSE	NA	NA	FALSE	NA	CDH13	3'UTR
cg09155774	-3.01941	-2.09201	0.00272603	0.0395664	0.0369106	FALSE	FALSE	NA	NA	FALSE	NA			Unclassified_Cell_type_specific
cg00959431	-3.01934	-2.09221	0.00272663	0.0395734	0.0286943	FALSE	FALSE	NA	NA	TRUE	Female
cg03420907	3.01918	-2.09265	0.00272798	0.0395912	-0.0241906	FALSE	FALSE	NA	NA	FALSE	NA	MGRN1;MGRN1;MGRN1;MGRN1	Body;Body;Body;Body
cg03092680	-3.01916	-2.09272	0.0027282	0.0395925	0.0282125	FALSE	FALSE	NA	NA	FALSE	NA
cg22909935	-3.01907	-2.09297	0.00272894	0.0396005	0.0220164	FALSE	FALSE	NA	NA	FALSE	NA	SPOCK1	Body
cg07333872	-3.01907	-2.09299	0.00272901	0.0396005	0.0293727	FALSE	FALSE	NA	NA	FALSE	NA
cg19519612	3.01904	-2.09306	0.00272923	0.0396005	-0.0095007	FALSE	FALSE	NA	NA	TRUE	Female	ATF3;ATF3;ATF3	Body;Body;Body
cg01841641	-3.01904	-2.09307	0.00272924	0.0396005	0.0349272	FALSE	FALSE	NA	NA	FALSE	NA
cg02811067	-3.01896	-2.09331	0.00272998	0.0396095	0.0243814	FALSE	FALSE	NA	NA	FALSE	NA	EEPD1	Body
cg22667835	3.01883	-2.09366	0.00273104	0.0396232	-0.0150295	FALSE	FALSE	NA	NA	FALSE	NA	JAKMIP1;JAKMIP1	Body;Body
cg11628223	-3.01881	-2.09374	0.00273129	0.039625	0.0140985	FALSE	FALSE	NA	NA	FALSE	NA	PCNT	Body	Promoter_Associated
cg18401313	3.01876	-2.09388	0.00273172	0.0396295	-0.0292355	FALSE	FALSE	NA	NA	FALSE	NA	IGSF11;IGSF11	Body;Body
cg24610349	-3.01871	-2.09402	0.00273216	0.0396338	0.0275726	FALSE	FALSE	NA	NA	FALSE	NA	SMURF1;SMURF1	Body;Body
cg23952550	3.0187	-2.09406	0.00273227	0.0396338	-0.0161127	FALSE	FALSE	NA	NA	FALSE	NA	MIR943;WHSC2	TSS200;Body
cg00248488	-3.01865	-2.09419	0.00273266	0.0396377	0.0177605	FALSE	FALSE	NA	NA	FALSE	NA
cg05048976	-3.01863	-2.09425	0.00273285	0.0396379	0.0279663	FALSE	FALSE	NA	NA	FALSE	NA	WNT5A	Body	Unclassified
cg26329618	-3.01861	-2.09431	0.00273303	0.0396379	0.00744303	FALSE	FALSE	NA	NA	FALSE	NA	RANBP3L;RANBP3L	TSS1500;TSS1500
cg03766620	-3.01861	-2.09431	0.00273303	0.0396379	0.00216968	FALSE	FALSE	NA	NA	TRUE	Male			Unclassified
cg12554483	3.01858	-2.09438	0.00273325	0.0396393	-0.00464154	FALSE	FALSE	NA	NA	FALSE	NA	VENTX	TSS200
cg01605435	-3.01849	-2.09465	0.00273407	0.0396493	0.0132874	FALSE	FALSE	NA	NA	FALSE	NA
cg00177496	-3.01841	-2.09487	0.00273474	0.0396573	0.05052	FALSE	FALSE	NA	NA	FALSE	NA	BDH1;BDH1;BDH1	TSS1500;TSS1500;5'UTR
cg07408232	-3.01837	-2.09499	0.0027351	0.0396607	0.0285204	FALSE	FALSE	NA	NA	FALSE	NA	TRIM40	Body
cg07802909	-3.01834	-2.09509	0.0027354	0.0396633	0.0193619	FALSE	FALSE	NA	NA	FALSE	NA	KCNMB1;KCNIP1	TSS1500;Body
cg08062484	-3.01832	-2.09515	0.00273558	0.0396642	0.0206294	FALSE	FALSE	NA	NA	FALSE	NA	PHOX2B	3'UTR
cg07830472	3.0183	-2.0952	0.00273575	0.0396648	-0.00796079	FALSE	FALSE	NA	NA	FALSE	NA	BAIAP2L1	Body
cg25557306	-3.01814	-2.09565	0.00273713	0.0396824	0.0210096	FALSE	FALSE	NA	NA	FALSE	NA
cg04771206	-3.01813	-2.09568	0.00273721	0.0396824	0.0139622	FALSE	FALSE	NA	NA	FALSE	NA	POLR1A;PTCD3	Body;TSS1500
cg16014060	-3.01804	-2.09594	0.00273799	0.0396903	0.0208198	FALSE	FALSE	NA	NA	FALSE	NA	RAD51L1	Body
cg11230940	-3.01803	-2.09596	0.00273807	0.0396903	0.0260026	FALSE	FALSE	NA	NA	FALSE	NA
cg07025432	-3.01803	-2.09598	0.00273812	0.0396903	0.013199	FALSE	FALSE	NA	NA	FALSE	NA	PEAR1	5'UTR
cg22971191	-3.01793	-2.09625	0.00273895	0.0396992	0.0228189	FALSE	FALSE	NA	NA	FALSE	NA	SLC10A2	TSS1500
cg03533858	-3.01793	-2.09626	0.00273898	0.0396992	0.018616	FALSE	FALSE	NA	NA	FALSE	NA	MORN1;RER1	TSS1500;5'UTR	Promoter_Associated
cg18179289	-3.01776	-2.09676	0.0027405	0.0397195	0.0319237	FALSE	FALSE	NA	NA	FALSE	NA	LMO1	TSS1500	Unclassified
cg14789590	-3.01774	-2.09682	0.00274067	0.0397202	0.029534	FALSE	FALSE	NA	NA	FALSE	NA	BPIL2	TSS1500
cg13847137	-3.01773	-2.09686	0.00274079	0.0397202	0.027494	FALSE	FALSE	NA	NA	FALSE	NA	PPP2R2C;PPP2R2C	Body;Body
cg15361291	-3.01767	-2.09702	0.00274129	0.0397255	0.0335188	FALSE	FALSE	NA	NA	FALSE	NA	SNED1	Body	Unclassified_Cell_type_specific
cg22061628	-3.01741	-2.09777	0.00274358	0.039757	0.0178172	FALSE	FALSE	NA	NA	FALSE	NA	DLX2	Body
cg04771946	-3.01737	-2.09787	0.00274391	0.03976	0.0339375	FALSE	FALSE	NA	NA	FALSE	NA	HAND2	Body
cg18943812	-3.01731	-2.09806	0.00274447	0.0397663	0.0238886	FALSE	FALSE	NA	NA	FALSE	NA	PXDN	Body
cg21241823	3.01727	-2.09817	0.00274483	0.0397697	-0.0224923	FALSE	FALSE	NA	NA	FALSE	NA	PRDM15;PRDM15	TSS1500;TSS1500
cg07067577	3.01724	-2.09826	0.00274508	0.0397717	-0.032524	FALSE	FALSE	NA	NA	FALSE	NA	SH3D20	3'UTR
cg26377000	-3.01715	-2.09851	0.00274586	0.0397811	0.0345094	FALSE	FALSE	NA	NA	TRUE	Female	SLFN12L	Body	Unclassified
cg20295992	-3.0171	-2.09866	0.0027463	0.0397858	0.0185951	FALSE	FALSE	NA	NA	FALSE	NA			Unclassified_Cell_type_specific
cg15850065	-3.017	-2.09895	0.00274721	0.0397971	0.0296859	FALSE	FALSE	NA	NA	FALSE	NA
cg03694580	-3.01698	-2.099	0.00274735	0.0397975	0.0272802	FALSE	FALSE	NA	NA	FALSE	NA	MAD1L1;MAD1L1;MAD1L1	5'UTR;5'UTR;5'UTR	Promoter_Associated
cg10732385	3.01694	-2.09911	0.00274769	0.0398005	-0.0247208	FALSE	FALSE	NA	NA	FALSE	NA	APOA5;APOA5	Body;Body
cg00493314	-3.01692	-2.09917	0.00274787	0.0398013	0.0419721	FALSE	FALSE	NA	NA	FALSE	NA			Unclassified_Cell_type_specific
cg19482843	3.0169	-2.09924	0.0027481	0.0398013	-0.0170628	FALSE	FALSE	NA	NA	FALSE	NA	EIF2C2;EIF2C2	Body;Body
cg00623593	3.01689	-2.09926	0.00274816	0.0398013	-0.0199001	FALSE	FALSE	NA	NA	FALSE	NA	DOCK1	Body
cg15190754	3.01688	-2.09929	0.00274823	0.0398013	-0.00995664	FALSE	FALSE	NA	NA	FALSE	NA	DDX4;DDX4;DDX4	TSS200;TSS200;TSS200
cg23115083	3.01686	-2.09935	0.00274842	0.0398022	-0.0189499	FALSE	FALSE	NA	NA	FALSE	NA	SLC12A7	Body
cg14525473	3.01682	-2.09948	0.00274881	0.0398062	-0.0137663	FALSE	FALSE	NA	NA	FALSE	NA	SPON2;SPON2	Body;Body	Promoter_Associated
cg08242194	-3.01678	-2.09958	0.00274912	0.0398063	0.0358322	FALSE	FALSE	NA	NA	FALSE	NA	SDK1	Body
cg04188273	3.01678	-2.09959	0.00274915	0.0398063	-0.00620945	FALSE	FALSE	NA	NA	TRUE	Female	COL25A1;COL25A1	TSS200;TSS200	Unclassified_Cell_type_specific
cg01473837	-3.01677	-2.0996	0.00274919	0.0398063	0.0167698	FALSE	FALSE	NA	NA	FALSE	NA	HOXC4;HOXC6;HOXC5	TSS1500;TSS1500;TSS1500
cg13440206	-3.01671	-2.09977	0.00274971	0.0398121	0.0146727	FALSE	FALSE	NA	NA	FALSE	NA	ABL1;ABL1	Body;Body	Gene_Associated_Cell_type_specific
cg23260554	3.01668	-2.09986	0.00274998	0.0398124	-0.0217576	FALSE	FALSE	NA	NA	FALSE	NA			Unclassified_Cell_type_specific
cg22999327	3.01667	-2.09989	0.00275009	0.0398124	-0.0358144	FALSE	FALSE	NA	NA	FALSE	NA	PDE3A	Body
cg23243884	-3.01666	-2.09994	0.00275022	0.0398124	0.0281681	FALSE	FALSE	NA	NA	FALSE	NA	KIAA1026;KIAA1026;KIAA1026;KIAA1026;KIAA1026	Body;Body;Body;Body;Body
cg14021375	-3.01665	-2.09994	0.00275023	0.0398124	0.014728	FALSE	FALSE	NA	NA	FALSE	NA	F2RL3	TSS200
cg10786870	-3.01655	-2.10025	0.00275119	0.0398236	0.0193728	FALSE	FALSE	NA	NA	FALSE	NA	ZNF225	TSS1500
cg12992112	-3.01653	-2.1003	0.00275134	0.0398236	0.00244557	FALSE	FALSE	NA	NA	FALSE	NA	CMAH;CMAH	TSS200;TSS1500	Promoter_Associated
cg05933789	3.01653	-2.10031	0.00275137	0.0398236	-0.0188894	FALSE	FALSE	NA	NA	FALSE	NA
cg01730857	3.01642	-2.1006	0.00275227	0.0398349	-0.0153811	FALSE	FALSE	NA	NA	FALSE	NA	PUF60;PUF60;PUF60	TSS1500;TSS1500;TSS1500
cg19112957	3.01633	-2.10088	0.00275313	0.0398456	-0.0459301	FALSE	FALSE	NA	NA	FALSE	NA	AGBL2	TSS200	Promoter_Associated
cg12326526	-3.01626	-2.10107	0.0027537	0.0398519	0.0138538	FALSE	FALSE	NA	NA	FALSE	NA	KLHL6	Body
cg14343214	3.01619	-2.10127	0.00275433	0.039856	-0.00489715	FALSE	FALSE	NA	NA	TRUE	Female	EYA4;EYA4;EYA4	TSS1500;TSS1500;TSS1500
cg00055529	3.01619	-2.10128	0.00275433	0.039856	-0.00397382	FALSE	FALSE	NA	NA	FALSE	NA	FBXO47	TSS200	Unclassified_Cell_type_specific
cg12357606	-3.01619	-2.10128	0.00275435	0.039856	0.0208901	FALSE	FALSE	NA	NA	FALSE	NA	CORIN	Body
cg08084154	-3.01614	-2.10142	0.00275479	0.0398606	0.0484086	FALSE	FALSE	NA	NA	FALSE	NA	TESSP1	1stExon
cg02964724	3.01612	-2.10148	0.00275496	0.0398613	-0.0193773	FALSE	FALSE	NA	NA	FALSE	NA	ASCL2	TSS200
cg26343183	-3.01601	-2.10179	0.00275591	0.0398733	0.0196883	FALSE	FALSE	NA	NA	FALSE	NA	GRIA1;GRIA1	Body;Body	Unclassified_Cell_type_specific
cg10251896	3.01598	-2.10189	0.00275621	0.0398759	-0.00820517	FALSE	FALSE	NA	NA	FALSE	NA	CRABP1;CRABP1	1stExon;5'UTR
cg06717905	-3.01595	-2.10196	0.00275645	0.0398775	0.0292701	FALSE	FALSE	NA	NA	FALSE	NA
cg10772290	-3.01589	-2.10214	0.00275699	0.0398836	0.0294829	FALSE	FALSE	NA	NA	FALSE	NA	PTGIS	Body
cg09383106	-3.01587	-2.10219	0.00275716	0.0398842	0.0232571	FALSE	FALSE	NA	NA	FALSE	NA	PYDC1;TRIM72	TSS1500;Body
cg08814800	-3.01581	-2.10236	0.00275767	0.0398898	0.0138102	FALSE	FALSE	NA	NA	FALSE	NA
cg07030516	3.0158	-2.10241	0.00275781	0.0398901	-0.0260343	FALSE	FALSE	NA	NA	FALSE	NA
cg23325963	-3.01577	-2.10248	0.00275804	0.0398917	0.0348116	FALSE	FALSE	NA	NA	FALSE	NA
cg05394840	-3.01575	-2.10255	0.00275824	0.0398928	0.029978	FALSE	FALSE	NA	NA	FALSE	NA	SLC35F1	Body
cg16239736	-3.01573	-2.10261	0.00275843	0.0398938	0.0408496	FALSE	FALSE	NA	NA	FALSE	NA
cg07593390	3.01567	-2.10278	0.00275895	0.0398994	-0.0258883	FALSE	FALSE	NA	NA	FALSE	NA	IL20RB	Body
cg07157117	-3.01564	-2.10285	0.00275917	0.0399008	0.0209786	FALSE	FALSE	NA	NA	FALSE	NA
cg14419740	-3.0156	-2.10297	0.00275954	0.0399044	0.0415152	FALSE	FALSE	NA	NA	FALSE	NA	PTPRN2;PTPRN2;PTPRN2	Body;Body;Body
cg19507093	-3.01558	-2.10304	0.00275977	0.039906	0.00830108	FALSE	FALSE	NA	NA	FALSE	NA	FAM43B	TSS200
cg22029189	-3.01554	-2.10315	0.0027601	0.039908	0.0254821	FALSE	FALSE	NA	NA	FALSE	NA
cg06770163	3.01553	-2.10317	0.00276015	0.039908	-0.0271877	FALSE	FALSE	NA	NA	FALSE	NA			Unclassified
cg12108730	-3.01551	-2.10324	0.00276039	0.0399095	0.0101316	FALSE	FALSE	NA	NA	FALSE	NA	HAS3;HAS3	5'UTR;TSS200
cg04519327	3.01549	-2.1033	0.00276056	0.0399103	-0.0181352	FALSE	FALSE	NA	NA	FALSE	NA	SPINT1;SPINT1;SPINT1	3'UTR;3'UTR;3'UTR	Unclassified
ch.21.27853252F	-3.01547	-2.10336	0.00276075	0.0399112	0.0050993	FALSE	FALSE	NA	NA	FALSE	NA
cg02335631	-3.01545	-2.10342	0.00276092	0.039912	0.0296088	FALSE	FALSE	NA	NA	FALSE	NA	LOC340094	Body
cg14714727	3.01529	-2.10388	0.00276235	0.0399299	-0.0082774	FALSE	FALSE	NA	NA	FALSE	NA	KIAA0141;KIAA0141	TSS1500;TSS1500	Promoter_Associated
cg10090568	-3.01527	-2.10392	0.00276248	0.0399299	0.00484044	FALSE	FALSE	NA	NA	FALSE	NA	ESRRG;ESRRG;ESRRG	5'UTR;5'UTR;5'UTR
cg13793718	3.01526	-2.10397	0.00276261	0.0399299	-0.0192481	FALSE	FALSE	NA	NA	FALSE	NA
cg26702958	-3.01522	-2.10408	0.00276295	0.0399299	0.0225594	FALSE	FALSE	NA	NA	FALSE	NA	FLJ41350	Body
cg23129613	3.0152	-2.10413	0.00276312	0.0399299	-0.0347867	FALSE	FALSE	NA	NA	FALSE	NA	REPIN1;REPIN1;REPIN1	TSS1500;TSS1500;TSS1500
cg18169940	3.0152	-2.10414	0.00276314	0.0399299	-0.0207183	FALSE	FALSE	NA	NA	FALSE	NA	C11orf36	Body
cg19924008	3.01519	-2.10416	0.0027632	0.0399299	-0.00434584	FALSE	FALSE	NA	NA	FALSE	NA
cg07686035	-3.01518	-2.10418	0.00276328	0.0399299	0.0189385	FALSE	FALSE	NA	NA	FALSE	NA	SLC26A4;LOC286002	TSS1500;Body
cg18239417	-3.01517	-2.10422	0.00276339	0.0399299	0.0286446	FALSE	FALSE	NA	NA	FALSE	NA	DPP6;DPP6;DPP6	3'UTR;3'UTR;3'UTR
cg02268156	3.01517	-2.10422	0.0027634	0.0399299	-0.0212682	FALSE	FALSE	NA	NA	FALSE	NA
cg04991747	-3.01507	-2.1045	0.00276426	0.0399405	0.0306446	FALSE	FALSE	NA	NA	FALSE	NA	GALNT2	Body	Unclassified_Cell_type_specific
cg09025274	3.01504	-2.10458	0.00276449	0.0399411	-0.0279086	FALSE	FALSE	NA	NA	FALSE	NA	ALCAM	Body
cg13935485	3.01504	-2.10459	0.00276454	0.0399411	-0.0165196	FALSE	FALSE	NA	NA	FALSE	NA
cg12759096	3.01502	-2.10464	0.00276469	0.0399414	-0.017761	FALSE	FALSE	NA	NA	FALSE	NA	TNFRSF4	Body
cg21750915	-3.015	-2.10471	0.00276491	0.0399429	0.0237217	FALSE	FALSE	NA	NA	FALSE	NA	C6orf10	Body
cg13964726	-3.01492	-2.10492	0.00276555	0.0399503	0.0300236	FALSE	FALSE	NA	NA	FALSE	NA	PGM5	Body
cg01392313	3.01484	-2.10517	0.00276632	0.0399596	-0.0312279	FALSE	FALSE	NA	NA	FALSE	NA	C6orf227	TSS200	Unclassified
cg13142184	-3.01482	-2.10521	0.00276644	0.0399597	0.0217164	FALSE	FALSE	NA	NA	FALSE	NA	PCBP4	5'UTR
cg04642300	-3.01464	-2.10573	0.00276805	0.0399802	0.0224448	FALSE	FALSE	NA	NA	FALSE	NA	ARMC2	Body
cg25948831	-3.01464	-2.10575	0.00276811	0.0399802	0.0021214	FALSE	FALSE	NA	NA	FALSE	NA	CCDC40	Body
cg03123289	-3.0146	-2.10585	0.00276843	0.039983	0.0110952	FALSE	FALSE	NA	NA	FALSE	NA	A1BG	Body	Promoter_Associated
cg08013890	-3.01455	-2.106	0.00276887	0.0399876	0.00651779	FALSE	FALSE	NA	NA	FALSE	NA	GRIP1	Body
cg06026425	-3.01444	-2.10631	0.00276985	0.04	0.0264939	FALSE	FALSE	NA	NA	FALSE	NA	CLINT1	Body
cg04010091	-3.01441	-2.1064	0.00277013	0.0400022	0.00303456	FALSE	FALSE	NA	NA	FALSE	NA			Unclassified
cg10442101	-3.01439	-2.10646	0.00277032	0.0400032	0.00862605	FALSE	FALSE	NA	NA	TRUE	Male
cg14478475	3.01416	-2.10712	0.00277235	0.0400308	-0.0336613	FALSE	FALSE	NA	NA	FALSE	NA	MCART1;MCART1;MCART1	TSS1500;TSS1500;TSS1500	Promoter_Associated
cg16577947	3.01409	-2.10733	0.002773	0.0400383	-0.0495246	FALSE	FALSE	NA	NA	FALSE	NA	SMOC2;SMOC2	Body;Body
cg09528496	-3.01405	-2.10744	0.00277333	0.0400413	0.0105828	FALSE	FALSE	NA	NA	FALSE	NA	ATCAY	5'UTR	Unclassified_Cell_type_specific
cg03321142	3.014	-2.10758	0.00277375	0.0400448	-0.0171281	FALSE	FALSE	NA	NA	FALSE	NA	IGSF9;IGSF9	Body;Body
cg21715903	-3.01399	-2.10762	0.00277388	0.0400448	0.0174616	FALSE	FALSE	NA	NA	FALSE	NA
cg09884341	-3.01398	-2.10764	0.00277394	0.0400448	0.0320204	FALSE	FALSE	NA	NA	FALSE	NA	LOC645323;LOC645323	Body;TSS1500	Unclassified_Cell_type_specific
cg21800075	-3.0139	-2.10787	0.00277465	0.0400516	0.00257402	FALSE	FALSE	NA	NA	FALSE	NA
cg00983520	3.0139	-2.10788	0.00277469	0.0400516	-0.0232337	FALSE	FALSE	NA	NA	FALSE	NA	CPT1B;CPT1B;CPT1B;CPT1B;CHKB-CPT1B;CPT1B;CPT1B;CPT1B;CPT1B;CPT1B;CPT1B;CPT1B	1stExon;TSS1500;1stExon;5'UTR;Body;1stExon;5'UTR;TSS200;TSS200;1stExon;5'UTR;5'UTR
cg20642630	-3.01389	-2.10791	0.00277478	0.0400516	0.0315402	FALSE	FALSE	NA	NA	FALSE	NA	RHOBTB2	5'UTR	Unclassified_Cell_type_specific
cg22137572	-3.01381	-2.10812	0.00277543	0.040058	0.0366821	FALSE	FALSE	NA	NA	FALSE	NA	CDH18;CDH18	5'UTR;5'UTR
cg26394257	3.01381	-2.10813	0.00277548	0.040058	-0.0175375	FALSE	FALSE	NA	NA	FALSE	NA	ADAM32	TSS200
cg07017737	3.01375	-2.10829	0.00277598	0.0400635	-0.0100395	FALSE	FALSE	NA	NA	FALSE	NA	ESPN	Body
cg04270013	-3.01371	-2.10841	0.00277635	0.0400658	0.0123972	FALSE	FALSE	NA	NA	FALSE	NA
cg05374238	-3.0137	-2.10844	0.00277644	0.0400658	0.0109751	FALSE	FALSE	NA	NA	FALSE	NA	C1orf168	TSS200
cg19284751	-3.01369	-2.10847	0.00277652	0.0400658	0.0333754	FALSE	FALSE	NA	NA	FALSE	NA	MARCO;MARCO	1stExon;5'UTR
cg10943249	-3.01367	-2.10853	0.0027767	0.0400658	0.0372822	FALSE	FALSE	NA	NA	FALSE	NA			Unclassified_Cell_type_specific
cg03355101	-3.01366	-2.10855	0.00277676	0.0400658	0.0245631	FALSE	FALSE	NA	NA	FALSE	NA			Promoter_Associated
cg19350679	-3.01356	-2.10884	0.00277766	0.0400771	0.014538	FALSE	FALSE	NA	NA	FALSE	NA	HLA-DQA2	Body
cg03223076	3.01348	-2.10907	0.00277839	0.0400843	-0.0160416	FALSE	FALSE	NA	NA	FALSE	NA	CELSR3	1stExon
cg13783764	-3.01348	-2.10908	0.00277841	0.0400843	0.0193372	FALSE	FALSE	NA	NA	TRUE	Female
cg09176893	3.0134	-2.10931	0.00277914	0.0400924	-0.0144591	FALSE	FALSE	NA	NA	FALSE	NA
cg02671204	-3.01339	-2.10934	0.00277922	0.0400924	0.0223304	FALSE	FALSE	NA	NA	FALSE	NA	SLC38A8	TSS1500
cg06686742	3.01337	-2.1094	0.00277939	0.0400931	-0.00853567	FALSE	FALSE	NA	NA	TRUE	Female	LASS4	TSS1500
cg01857838	-3.01335	-2.10945	0.00277955	0.0400936	0.0364153	FALSE	FALSE	NA	NA	FALSE	NA
cg20611334	-3.01332	-2.10953	0.0027798	0.0400954	0.00895897	FALSE	FALSE	NA	NA	FALSE	NA	KIAA1522	Body
cg22496723	-3.01331	-2.10957	0.00277993	0.0400955	0.0179902	FALSE	FALSE	NA	NA	FALSE	NA	CACNG2	Body
cg01504030	3.01307	-2.11026	0.00278208	0.0401247	-0.0354788	FALSE	FALSE	NA	NA	FALSE	NA	BTBD9;BTBD9;BTBD9	3'UTR;3'UTR;3'UTR
cg20979921	-3.01303	-2.11038	0.00278245	0.0401283	0.0201835	FALSE	FALSE	NA	NA	FALSE	NA	C1QTNF6;C1QTNF6	Body;Body
cg01497613	-3.01294	-2.11062	0.00278318	0.040137	0.00186495	FALSE	FALSE	NA	NA	FALSE	NA
cg20938778	-3.0129	-2.11075	0.00278358	0.0401403	0.0217216	FALSE	FALSE	NA	NA	FALSE	NA
cg18053607	3.01289	-2.11077	0.00278365	0.0401403	-0.00682588	FALSE	FALSE	NA	NA	TRUE	Female	INPP5J;INPP5J	5'UTR;1stExon
cg19489146	3.01285	-2.11089	0.00278403	0.040144	-0.0180351	FALSE	FALSE	NA	NA	FALSE	NA	DST;DST;DST;DST	Body;Body;Body;Body
cg10038009	-3.01281	-2.111	0.00278437	0.0401471	0.0280461	FALSE	FALSE	NA	NA	FALSE	NA	TRIM72;PYDC1	Body;1stExon
cg10335452	3.01276	-2.11114	0.00278481	0.0401484	-0.0205451	FALSE	FALSE	NA	NA	FALSE	NA
cg17328665	3.01276	-2.11115	0.00278482	0.0401484	-0.0321726	FALSE	FALSE	NA	NA	FALSE	NA	PER3	Body
cg07416502	-3.01276	-2.11115	0.00278484	0.0401484	0.0279571	FALSE	FALSE	NA	NA	TRUE	Female	MYH2;MYH2	Body;Body
cg22784187	3.01272	-2.11127	0.0027852	0.0401519	-0.0138026	FALSE	FALSE	NA	NA	FALSE	NA	PON3	Body	Unclassified_Cell_type_specific
cg07723158	3.01269	-2.11135	0.00278545	0.0401537	-0.0164951	FALSE	FALSE	NA	NA	FALSE	NA	KISS1R	Body
cg14704980	-3.01263	-2.11151	0.00278596	0.0401568	0.0369689	FALSE	FALSE	NA	NA	FALSE	NA
cg16231757	-3.01263	-2.11153	0.00278601	0.0401568	0.0295657	FALSE	FALSE	NA	NA	FALSE	NA	TREML2P	TSS200
cg20198684	3.01262	-2.11154	0.00278603	0.0401568	-0.0148956	FALSE	FALSE	NA	NA	FALSE	NA
cg01925738	-3.01255	-2.11174	0.00278667	0.0401641	0.0467271	FALSE	FALSE	NA	NA	FALSE	NA	PCDHB3	1stExon
cg06028605	-3.0125	-2.1119	0.00278715	0.0401693	0.0244381	FALSE	FALSE	NA	NA	FALSE	NA	SLC5A11	5'UTR
cg04045234	3.01247	-2.11198	0.0027874	0.0401711	-0.0136748	FALSE	FALSE	NA	NA	FALSE	NA			Unclassified_Cell_type_specific
cg25377915	-3.01244	-2.11208	0.00278772	0.0401711	0.0294645	FALSE	FALSE	NA	NA	FALSE	NA
cg02161478	-3.01243	-2.11209	0.00278776	0.0401711	0.0234437	FALSE	FALSE	NA	NA	FALSE	NA	OTX2OS1	TSS1500
cg26365925	-3.01243	-2.1121	0.00278777	0.0401711	0.02531	FALSE	FALSE	NA	NA	FALSE	NA
cg04857257	3.01241	-2.11216	0.00278796	0.040172	-0.00889695	FALSE	FALSE	NA	NA	FALSE	NA	OSGIN2;OSGIN2	TSS200;TSS1500	Promoter_Associated
cg06037693	3.01238	-2.11222	0.00278817	0.0401722	-0.00649309	FALSE	FALSE	NA	NA	FALSE	NA	RUNX3	TSS1500	Unclassified
cg16185386	3.01238	-2.11224	0.00278822	0.0401722	-0.0173982	FALSE	FALSE	NA	NA	FALSE	NA
cg13502474	-3.01234	-2.11236	0.00278859	0.0401758	0.016627	FALSE	FALSE	NA	NA	FALSE	NA
cg18175518	-3.01231	-2.11245	0.00278887	0.0401774	0.001422	FALSE	FALSE	NA	NA	FALSE	NA	C7orf10	Body
cg02283042	3.0123	-2.11248	0.00278896	0.0401774	-0.0254079	FALSE	FALSE	NA	NA	FALSE	NA	CDH13	Body
cg01777341	3.01225	-2.11261	0.00278937	0.0401816	-0.00834798	FALSE	FALSE	NA	NA	FALSE	NA	GALNT6	5'UTR	Promoter_Associated
cg19810598	-3.0122	-2.11277	0.00278986	0.0401869	0.0395166	FALSE	FALSE	NA	NA	FALSE	NA
cg04616566	-3.01217	-2.11283	0.00279006	0.0401879	0.00438439	FALSE	FALSE	NA	NA	TRUE	Female	THSD4	Body
cg05528516	3.01212	-2.113	0.00279057	0.0401925	-0.0231046	FALSE	FALSE	NA	NA	FALSE	NA
cg19388050	3.01211	-2.11301	0.00279062	0.0401925	-0.0181162	FALSE	FALSE	NA	NA	FALSE	NA	KCNQ1;KCNQ1	Body;Body	Unclassified_Cell_type_specific
cg18275316	-3.01207	-2.11314	0.00279101	0.0401964	0.0207211	FALSE	FALSE	NA	NA	FALSE	NA
cg17330765	3.01189	-2.11365	0.00279261	0.0402176	-0.0170012	FALSE	FALSE	NA	NA	FALSE	NA	CNKSR1;CNKSR1	TSS1500;TSS1500
cg19860752	-3.01187	-2.11369	0.00279274	0.0402176	0.0238576	FALSE	FALSE	NA	NA	FALSE	NA	LOC647946	TSS1500
cg00310523	-3.01185	-2.11375	0.00279292	0.0402176	0.0109503	FALSE	FALSE	NA	NA	FALSE	NA	RASSF9;RASSF9	5'UTR;1stExon
cg00454274	-3.01185	-2.11377	0.00279298	0.0402176	0.0302725	FALSE	FALSE	NA	NA	FALSE	NA	GLIS1	TSS1500
cg16731821	3.01166	-2.11431	0.00279465	0.0402398	-0.0199139	FALSE	FALSE	NA	NA	FALSE	NA	AEBP1	Body
cg05740763	3.01163	-2.11439	0.0027949	0.0402412	-0.0178596	FALSE	FALSE	NA	NA	TRUE	Female
cg25587200	-3.01162	-2.11442	0.002795	0.0402412	0.018012	FALSE	FALSE	NA	NA	FALSE	NA	UMODL1;UMODL1	TSS200;TSS200
cg03309393	-3.01159	-2.11451	0.00279529	0.0402436	0.00557007	FALSE	FALSE	NA	NA	FALSE	NA
cg13579826	3.01152	-2.11473	0.00279596	0.0402515	-0.0189536	FALSE	FALSE	NA	NA	FALSE	NA	COL5A1	Body
cg27353629	3.01148	-2.11484	0.0027963	0.0402529	-0.0286138	FALSE	FALSE	NA	NA	FALSE	NA
cg08495884	-3.01148	-2.11484	0.00279631	0.0402529	0.0125688	FALSE	FALSE	NA	NA	FALSE	NA
cg02137583	3.01145	-2.1149	0.0027965	0.040254	-0.0175997	FALSE	FALSE	NA	NA	FALSE	NA
cg07695909	3.01139	-2.11508	0.00279707	0.0402603	-0.0199491	FALSE	FALSE	NA	NA	FALSE	NA	NCKAP5;NCKAP5	Body;Body
cg12909188	3.01136	-2.11518	0.00279737	0.0402628	-0.020535	FALSE	FALSE	NA	NA	FALSE	NA
cg08237418	3.01131	-2.11531	0.00279779	0.040267	-0.0287527	FALSE	FALSE	NA	NA	FALSE	NA
cg24618354	-3.01127	-2.11543	0.00279816	0.0402707	0.0177779	FALSE	FALSE	NA	NA	FALSE	NA	TMTC3;CEP290	TSS1500;5'UTR	Promoter_Associated
cg09075787	3.01116	-2.11574	0.00279911	0.0402826	-0.0175401	FALSE	FALSE	NA	NA	FALSE	NA
cg06226703	-3.0111	-2.11591	0.00279966	0.0402887	0.0279819	FALSE	FALSE	NA	NA	FALSE	NA	SPATS2L;SPATS2L;SPATS2L;SPATS2L	5'UTR;5'UTR;5'UTR;5'UTR
cg21935519	-3.01098	-2.11626	0.00280074	0.0402998	0.0115124	FALSE	FALSE	NA	NA	FALSE	NA
cg19439651	-3.01098	-2.11627	0.00280078	0.0402998	0.0450968	FALSE	FALSE	NA	NA	FALSE	NA
cg19319393	-3.01097	-2.11628	0.00280081	0.0402998	0.0123649	FALSE	FALSE	NA	NA	FALSE	NA	GPR153	TSS1500
cg18463401	-3.01094	-2.11636	0.00280108	0.0403013	0.0275525	FALSE	FALSE	NA	NA	FALSE	NA	NFIC;NFIC;NFIC	1stExon;5'UTR;Body	Unclassified
cg19854301	3.01094	-2.11639	0.00280116	0.0403013	-0.031912	FALSE	FALSE	NA	NA	FALSE	NA	CDH13	Body
cg02733351	-3.01087	-2.11657	0.00280173	0.0403077	0.0211831	FALSE	FALSE	NA	NA	FALSE	NA	PI3	TSS1500
cg04206257	-3.0107	-2.11707	0.00280329	0.0403284	0.00915005	FALSE	FALSE	NA	NA	FALSE	NA	IGSF11;IGSF11	Body;Body	Unclassified_Cell_type_specific
cg19734830	3.01063	-2.11727	0.00280389	0.0403352	-0.0183162	FALSE	FALSE	NA	NA	FALSE	NA	FAM19A5;FAM19A5	Body;Body
cg19705853	-3.01048	-2.11769	0.00280522	0.0403525	0.02239	FALSE	FALSE	NA	NA	FALSE	NA	MYT1L	Body
cg04268254	3.01043	-2.11784	0.0028057	0.0403576	-0.0106933	FALSE	FALSE	NA	NA	FALSE	NA
cg08875297	3.01037	-2.11802	0.00280625	0.0403638	-0.0129443	FALSE	FALSE	NA	NA	FALSE	NA
cg19526685	-3.01031	-2.1182	0.00280682	0.0403702	0.0262789	FALSE	FALSE	NA	NA	FALSE	NA			NonGene_Associated_Cell_type_specific
cg23689579	-3.01023	-2.11842	0.00280749	0.040378	0.0409905	FALSE	FALSE	NA	NA	FALSE	NA
cg05157625	3.01011	-2.11877	0.00280861	0.0403923	-0.00466835	FALSE	FALSE	NA	NA	FALSE	NA	RIN3	Body	Gene_Associated
cg24046475	-3.01006	-2.1189	0.00280901	0.0403961	0.032508	FALSE	FALSE	NA	NA	FALSE	NA
cg12914362	3.01004	-2.11895	0.00280918	0.0403961	-0.0393946	FALSE	FALSE	NA	NA	FALSE	NA	FZD8	TSS200
cg13810644	3.01004	-2.11898	0.00280925	0.0403961	-0.0198762	FALSE	FALSE	NA	NA	FALSE	NA	DDX56	TSS1500
cg06811701	-3.00991	-2.11933	0.00281037	0.0404104	0.0450937	FALSE	FALSE	NA	NA	FALSE	NA
cg01097897	-3.00988	-2.11944	0.00281069	0.0404132	0.0176636	FALSE	FALSE	NA	NA	FALSE	NA	PPM1H	Body
cg16216212	-3.00978	-2.11972	0.00281157	0.0404226	0.0374473	FALSE	FALSE	NA	NA	FALSE	NA
cg17529386	-3.00978	-2.11972	0.00281159	0.0404226	0.0388289	FALSE	FALSE	NA	NA	FALSE	NA
cg01896432	3.00975	-2.11979	0.00281179	0.0404237	-0.0324744	FALSE	FALSE	NA	NA	FALSE	NA
cg24689061	3.00973	-2.11986	0.00281202	0.0404245	-0.0255809	FALSE	FALSE	NA	NA	FALSE	NA	SORCS2	Body
cg16569407	3.00972	-2.11988	0.00281209	0.0404245	-0.0327106	FALSE	FALSE	NA	NA	FALSE	NA	SLC47A2;SLC47A2	Body;Body
cg05494813	-3.00969	-2.11997	0.00281235	0.0404264	0.0282526	FALSE	FALSE	NA	NA	FALSE	NA
cg24579377	-3.00963	-2.12014	0.00281289	0.0404323	0.0169428	FALSE	FALSE	NA	NA	FALSE	NA	SORCS2	Body
cg01707820	-3.00959	-2.12027	0.00281329	0.0404363	0.0148417	FALSE	FALSE	NA	NA	FALSE	NA	KLHL29	Body
cg02832357	-3.00952	-2.12047	0.00281393	0.0404437	0.0149533	FALSE	FALSE	NA	NA	FALSE	NA	STAT5B	TSS1500
cg15527230	3.0095	-2.12052	0.0028141	0.0404444	-0.0174704	FALSE	FALSE	NA	NA	FALSE	NA	BAI1	3'UTR
cg00547024	-3.00933	-2.12099	0.00281557	0.0404637	0.0312467	FALSE	FALSE	NA	NA	FALSE	NA
cg12198334	-3.0093	-2.1211	0.00281592	0.0404669	0.0320531	FALSE	FALSE	NA	NA	FALSE	NA	SHANK2	Body
cg06625934	-3.00926	-2.1212	0.00281623	0.0404696	0.0317618	FALSE	FALSE	NA	NA	FALSE	NA
cg09236382	-3.00922	-2.12133	0.00281662	0.0404734	0.0333976	FALSE	FALSE	NA	NA	FALSE	NA	DCHS1	5'UTR	Promoter_Associated_Cell_type_specific
cg25317233	-3.00918	-2.12142	0.00281693	0.0404753	0.0202171	FALSE	FALSE	NA	NA	FALSE	NA	HMGN1	Body
cg15080939	3.00917	-2.12146	0.00281705	0.0404753	-0.0142125	FALSE	FALSE	NA	NA	FALSE	NA	VARS2;VARS2;VARS2;GTF2H4	TSS1500;TSS1500;TSS1500;Body	Promoter_Associated
cg18779601	-3.00915	-2.12152	0.00281722	0.0404753	0.0423731	FALSE	FALSE	NA	NA	FALSE	NA	ARL10	TSS1500	Unclassified
cg19806221	3.00915	-2.12153	0.00281725	0.0404753	-0.0220165	FALSE	FALSE	NA	NA	FALSE	NA	ADRB3	TSS1500
cg12334990	-3.00913	-2.12157	0.00281737	0.0404753	0.0145704	FALSE	FALSE	NA	NA	FALSE	NA
cg03064940	-3.0091	-2.12168	0.00281772	0.0404784	0.0220754	FALSE	FALSE	NA	NA	FALSE	NA
cg04103052	-3.00906	-2.12178	0.00281806	0.0404815	0.0425175	FALSE	FALSE	NA	NA	FALSE	NA	SNTG2	Body
cg24904278	3.00904	-2.12185	0.00281826	0.0404827	-0.0144179	FALSE	FALSE	NA	NA	FALSE	NA	LRPAP1	Body
cg20779239	-3.00874	-2.1227	0.00282093	0.0405191	0.00739606	FALSE	FALSE	NA	NA	FALSE	NA
cg21117808	3.00872	-2.12276	0.00282112	0.0405201	-0.0258666	FALSE	FALSE	NA	NA	FALSE	NA			Unclassified
cg02496223	-3.00868	-2.12288	0.0028215	0.0405237	0.0164233	FALSE	FALSE	NA	NA	FALSE	NA
cg04375931	3.00864	-2.12298	0.00282183	0.040526	-0.00322114	FALSE	FALSE	NA	NA	FALSE	NA	SMG6;SMG6;SRR	TSS1500;TSS200;TSS200	Unclassified
cg05485206	-3.00862	-2.12304	0.002822	0.040526	0.0167691	FALSE	FALSE	NA	NA	FALSE	NA	PDE11A;PDE11A	Body;Body
cg13613245	-3.00862	-2.12305	0.00282203	0.040526	0.0439717	FALSE	FALSE	NA	NA	FALSE	NA	NOTCH1	3'UTR
cg13486404	-3.00854	-2.12327	0.00282272	0.0405342	0.0185864	FALSE	FALSE	NA	NA	FALSE	NA	C6orf10	Body
cg11986223	-3.00846	-2.12349	0.00282344	0.0405427	0.00714386	FALSE	FALSE	NA	NA	TRUE	Female	SKAP2	Body
cg26813137	3.00837	-2.12375	0.00282425	0.0405524	-0.0160838	FALSE	FALSE	NA	NA	FALSE	NA	NMUR2	1stExon
cg19694465	3.00832	-2.12392	0.00282478	0.0405583	-0.0122486	FALSE	FALSE	NA	NA	FALSE	NA	RNF207	Body	Unclassified_Cell_type_specific
cg14008883	-3.0083	-2.12397	0.00282495	0.0405589	0.0296585	FALSE	FALSE	NA	NA	FALSE	NA	SLC18A3;CHAT	1stExon;5'UTR
cg24707432	3.00826	-2.12406	0.00282524	0.0405599	-0.0179039	FALSE	FALSE	NA	NA	FALSE	NA	ZNF142	Body	Gene_Associated_Cell_type_specific
cg12439157	-3.00826	-2.12407	0.00282527	0.0405599	0.0175973	FALSE	FALSE	NA	NA	FALSE	NA
cg16320427	-3.00823	-2.12416	0.00282554	0.0405602	0.0120066	FALSE	FALSE	NA	NA	FALSE	NA	FOXP1	Body
cg26922546	3.00823	-2.12416	0.00282554	0.0405602	-0.0112205	FALSE	FALSE	NA	NA	FALSE	NA
cg19600125	3.00821	-2.12422	0.00282573	0.0405612	-0.0132519	FALSE	FALSE	NA	NA	FALSE	NA	MYO10	Body
cg14287724	3.00814	-2.12443	0.00282638	0.0405687	-0.0351121	FALSE	FALSE	NA	NA	FALSE	NA
cg10578482	3.00807	-2.12462	0.002827	0.0405758	-0.0146765	FALSE	FALSE	NA	NA	FALSE	NA	OPLAH	Body
cg02428792	-3.00798	-2.12487	0.00282779	0.0405853	0.0246316	FALSE	FALSE	NA	NA	FALSE	NA
cg06776703	-3.00796	-2.12493	0.00282796	0.040586	0.00746611	FALSE	FALSE	NA	NA	TRUE	Male	STAP2;STAP2	Body;Body	Unclassified
cg12795893	-3.00792	-2.12505	0.00282834	0.0405896	0.012995	FALSE	FALSE	NA	NA	FALSE	NA	ATP5B;SNORD59B	Body;TSS1500
cg04476508	-3.00786	-2.12522	0.00282889	0.0405957	0.019939	FALSE	FALSE	NA	NA	FALSE	NA	THBS2	Body
cg24585000	-3.00783	-2.12532	0.00282919	0.0405982	0.0239817	FALSE	FALSE	NA	NA	FALSE	NA	KCNAB2;KCNAB2	Body;Body	Gene_Associated_Cell_type_specific
cg20442128	-3.00767	-2.12577	0.00283062	0.040617	0.0193539	FALSE	FALSE	NA	NA	TRUE	Female
cg25831439	-3.0076	-2.12597	0.00283126	0.0406219	0.0161275	FALSE	FALSE	NA	NA	FALSE	NA			Unclassified_Cell_type_specific
cg21376733	-3.0076	-2.12598	0.00283128	0.0406219	0.0470128	FALSE	FALSE	NA	NA	FALSE	NA	NCKAP1L	1stExon	Promoter_Associated
cg12711814	3.00759	-2.126	0.00283134	0.0406219	-0.00613841	FALSE	FALSE	NA	NA	FALSE	NA	ENO1	TSS1500	NonGene_Associated
cg12116164	3.00744	-2.12643	0.00283269	0.0406395	-0.0226406	FALSE	FALSE	NA	NA	FALSE	NA	PWWP2B;PWWP2B	Body;Body
cg21220520	-3.0074	-2.12654	0.00283305	0.0406428	0.0282924	FALSE	FALSE	NA	NA	FALSE	NA	C14orf105;C14orf105	1stExon;5'UTR
cg17176016	3.0073	-2.12684	0.002834	0.0406546	-0.0295725	FALSE	FALSE	NA	NA	FALSE	NA
cg14248031	3.00728	-2.12688	0.00283412	0.0406546	-0.0191978	FALSE	FALSE	NA	NA	FALSE	NA
cg06607519	3.00727	-2.12693	0.00283428	0.040655	-0.0188759	FALSE	FALSE	NA	NA	FALSE	NA	JARID2	Body
cg25876443	-3.0072	-2.12712	0.00283487	0.0406618	0.019653	FALSE	FALSE	NA	NA	FALSE	NA			Unclassified
cg10393338	3.00717	-2.12721	0.00283515	0.0406628	-0.0197347	FALSE	FALSE	NA	NA	FALSE	NA	BRSK1	Body
cg17218041	-3.00717	-2.12722	0.00283519	0.0406628	0.0150084	FALSE	FALSE	NA	NA	FALSE	NA	ATP11A;ATP11A	Body;Body
cg23336143	-3.00702	-2.12765	0.00283656	0.0406805	0.0208206	FALSE	FALSE	NA	NA	FALSE	NA	CRIM1	Body
cg15539879	3.00695	-2.12785	0.0028372	0.0406879	-0.0181505	FALSE	FALSE	NA	NA	FALSE	NA	KITLG;KITLG	Body;Body
cg10661734	-3.00692	-2.12794	0.00283747	0.04069	0.0304952	FALSE	FALSE	NA	NA	FALSE	NA			Unclassified
cg06262069	-3.00685	-2.12813	0.00283809	0.0406972	0.0441613	FALSE	FALSE	NA	NA	FALSE	NA	C10orf41;C10orf41	Body;Body
cg04418647	-3.00677	-2.12837	0.00283884	0.040706	0.0542172	FALSE	FALSE	NA	NA	FALSE	NA
cg08738386	-3.00662	-2.12878	0.00284013	0.0407227	0.0348054	FALSE	FALSE	NA	NA	FALSE	NA	PKNOX2	5'UTR
cg22611850	3.00659	-2.12887	0.00284044	0.0407254	-0.0245964	FALSE	FALSE	NA	NA	FALSE	NA
cg26456435	3.00655	-2.12899	0.00284081	0.0407289	-0.0146585	FALSE	FALSE	NA	NA	FALSE	NA
cg05855068	-3.00646	-2.12924	0.0028416	0.0407367	0.0372912	FALSE	FALSE	NA	NA	FALSE	NA
cg11111600	3.00645	-2.12929	0.00284175	0.0407367	-0.000462967	FALSE	FALSE	NA	NA	TRUE	Female	MLX;MLX;MLX	TSS200;TSS200;TSS200	Promoter_Associated
cg20645601	-3.00644	-2.12931	0.00284183	0.0407367	0.0205	FALSE	FALSE	NA	NA	FALSE	NA	AMZ1	Body
cg02660870	-3.00643	-2.12933	0.00284189	0.0407367	0.00868007	FALSE	FALSE	NA	NA	FALSE	NA
cg19736098	-3.00641	-2.12939	0.00284208	0.0407367	0.0188908	FALSE	FALSE	NA	NA	FALSE	NA	GALNT9;GALNT9	Body;5'UTR
cg23343106	-3.0064	-2.1294	0.00284212	0.0407367	0.0146183	FALSE	FALSE	NA	NA	TRUE	Male	CHST8;CHST8;CHST8	5'UTR;TSS200;5'UTR
cg14576824	3.00639	-2.12945	0.00284228	0.0407367	-0.00450702	FALSE	FALSE	NA	NA	FALSE	NA	RPS6KC1;RPS6KC1	TSS200;TSS200	Promoter_Associated
cg00315775	3.00638	-2.12948	0.00284236	0.0407367	-0.0443233	FALSE	FALSE	NA	NA	TRUE	Female	LOC729678	Body	Promoter_Associated
cg20742366	3.00634	-2.12959	0.0028427	0.0407382	-0.00880125	FALSE	FALSE	NA	NA	FALSE	NA	KREMEN1;KREMEN1	TSS200;TSS200	Unclassified
cg16956007	3.00633	-2.12963	0.00284283	0.0407382	-0.0147354	FALSE	FALSE	NA	NA	FALSE	NA	ATP11A;ATP11A	Body;Body
cg18355902	-3.00633	-2.12963	0.00284284	0.0407382	0.00591725	FALSE	FALSE	NA	NA	FALSE	NA	RNF175;RNF175	5'UTR;1stExon	Unclassified_Cell_type_specific
cg01154227	-3.00627	-2.1298	0.00284336	0.0407439	0.0192085	FALSE	FALSE	NA	NA	FALSE	NA
cg02702011	-3.00615	-2.13013	0.00284441	0.0407571	0.0300019	FALSE	FALSE	NA	NA	FALSE	NA			Unclassified_Cell_type_specific
cg22529645	3.00609	-2.13031	0.00284498	0.0407635	-0.0229972	FALSE	FALSE	NA	NA	FALSE	NA	LRRC47	Body
cg22931085	-3.00601	-2.13053	0.00284569	0.0407701	0.032384	FALSE	FALSE	NA	NA	FALSE	NA
cg01560685	3.006	-2.13056	0.00284579	0.0407701	-0.0520935	FALSE	FALSE	NA	NA	FALSE	NA
cg03270619	-3.006	-2.13057	0.00284582	0.0407701	0.0151638	FALSE	FALSE	NA	NA	FALSE	NA	KIF25;KIF25	TSS200;TSS200
cg02723774	-3.00574	-2.13131	0.00284816	0.0408004	0.0159168	FALSE	FALSE	NA	NA	FALSE	NA	MYO1C;MYO1C;MYO1C	Body;Body;Body	Unclassified_Cell_type_specific
cg26561603	-3.00574	-2.13132	0.00284819	0.0408004	0.0107348	FALSE	FALSE	NA	NA	FALSE	NA	UPK3A;UPK3A	TSS1500;TSS1500	Unclassified_Cell_type_specific
cg14286140	3.00572	-2.13138	0.00284838	0.0408013	-0.00893289	FALSE	FALSE	NA	NA	FALSE	NA
cg10981541	-3.00569	-2.13146	0.00284866	0.0408035	0.00881097	FALSE	FALSE	NA	NA	FALSE	NA	FAM57A	Body	Unclassified
cg01996297	-3.00565	-2.13157	0.002849	0.0408059	0.0283525	FALSE	FALSE	NA	NA	FALSE	NA
cg18482164	-3.00564	-2.1316	0.00284907	0.0408059	0.0357587	FALSE	FALSE	NA	NA	FALSE	NA	NEUROD2;NEUROD2	5'UTR;1stExon	Unclassified_Cell_type_specific
cg25304439	-3.00562	-2.13164	0.00284923	0.0408063	0.0310849	FALSE	FALSE	NA	NA	FALSE	NA
cg27597505	-3.00559	-2.13175	0.00284956	0.0408089	0.020299	FALSE	FALSE	NA	NA	FALSE	NA
cg08058672	-3.00557	-2.1318	0.00284972	0.0408089	0.0028571	FALSE	FALSE	NA	NA	FALSE	NA	MANF	Body
cg27488503	-3.00556	-2.13182	0.00284979	0.0408089	0.0123546	FALSE	FALSE	NA	NA	FALSE	NA	GRK4;GRK4;GRK4;NOP14	TSS1500;TSS1500;TSS1500;Body
cg10864145	3.00554	-2.13187	0.00284995	0.0408094	-0.000220253	FALSE	FALSE	NA	NA	TRUE	Female	CCL28	Body	Unclassified_Cell_type_specific
cg22023435	3.00551	-2.13196	0.00285024	0.0408118	-0.0221388	FALSE	FALSE	NA	NA	FALSE	NA	CBFA2T3	Body
cg22246636	-3.00534	-2.13246	0.00285183	0.0408303	0.0161545	FALSE	FALSE	NA	NA	FALSE	NA			Unclassified_Cell_type_specific
cg20764575	3.00531	-2.13254	0.00285207	0.0408303	-0.0237202	FALSE	FALSE	NA	NA	FALSE	NA	DFNA5;DFNA5;DFNA5	TSS1500;TSS1500;TSS1500
cg22649187	-3.00531	-2.13254	0.00285207	0.0408303	0.0147454	FALSE	FALSE	NA	NA	FALSE	NA			Unclassified_Cell_type_specific
cg01923891	-3.00531	-2.13256	0.00285213	0.0408303	0.0462972	FALSE	FALSE	NA	NA	FALSE	NA	DSCAML1	Body
cg23435915	-3.0053	-2.13258	0.00285221	0.0408303	0.0176814	FALSE	FALSE	NA	NA	FALSE	NA	LOC153684	Body
cg16807101	-3.00529	-2.13261	0.00285229	0.0408303	0.00446849	FALSE	FALSE	NA	NA	FALSE	NA	UHRF1BP1L;UHRF1BP1L	Body;Body
cg04636166	-3.00527	-2.13267	0.0028525	0.0408315	0.0376898	FALSE	FALSE	NA	NA	FALSE	NA	DEFA5	TSS200
cg01094351	-3.00523	-2.13278	0.00285285	0.0408334	0.0321013	FALSE	FALSE	NA	NA	FALSE	NA
cg02672378	-3.00522	-2.13281	0.00285294	0.0408334	0.0363027	FALSE	FALSE	NA	NA	FALSE	NA
cg14248369	-3.0052	-2.13287	0.00285312	0.0408334	0.0116794	FALSE	FALSE	NA	NA	FALSE	NA	SART1	Body
cg27000386	3.0052	-2.13287	0.00285314	0.0408334	-0.0100761	FALSE	FALSE	NA	NA	FALSE	NA	OGFOD2	Body	Gene_Associated_Cell_type_specific
cg14247008	-3.00518	-2.13291	0.00285326	0.0408334	0.0203904	FALSE	FALSE	NA	NA	TRUE	Female			Promoter_Associated
cg10716163	-3.0051	-2.13315	0.00285402	0.0408414	0.0055735	FALSE	FALSE	NA	NA	FALSE	NA	MUM1;MUM1	5'UTR;TSS1500	Promoter_Associated
cg10775231	-3.00509	-2.13317	0.00285408	0.0408414	0.0139422	FALSE	FALSE	NA	NA	FALSE	NA
cg05431964	-3.00508	-2.13321	0.0028542	0.0408414	0.0253239	FALSE	FALSE	NA	NA	FALSE	NA	GRIK4	Body
cg16518772	-3.00494	-2.13361	0.00285548	0.040858	0.00333526	FALSE	FALSE	NA	NA	FALSE	NA	MAZ;MAZ	Body;Body	Promoter_Associated_Cell_type_specific
cg01822420	3.00492	-2.13366	0.00285565	0.0408585	-0.0183394	FALSE	FALSE	NA	NA	FALSE	NA
cg23481169	-3.00487	-2.13381	0.00285612	0.0408625	0.0357657	FALSE	FALSE	NA	NA	FALSE	NA
cg04543901	-3.00486	-2.13383	0.0028562	0.0408625	0.00862416	FALSE	FALSE	NA	NA	FALSE	NA			Unclassified_Cell_type_specific
cg10227665	3.00485	-2.13387	0.00285631	0.0408625	-0.0180806	FALSE	FALSE	NA	NA	FALSE	NA	FAM38A	Body
cg16341266	3.00484	-2.13391	0.00285643	0.0408625	-0.0259984	FALSE	FALSE	NA	NA	FALSE	NA	MIR548I4;CNTNAP2	TSS1500;Body
cg00988247	-3.00479	-2.13404	0.00285684	0.0408666	0.026897	FALSE	FALSE	NA	NA	FALSE	NA	MECOM	Body
cg08267183	-3.0047	-2.13429	0.00285764	0.0408762	0.015422	FALSE	FALSE	NA	NA	FALSE	NA	TADA2B	3'UTR
cg05081033	-3.0046	-2.13459	0.0028586	0.040888	0.0186857	FALSE	FALSE	NA	NA	FALSE	NA	SEMA3A	TSS1500
cg19419125	-3.00459	-2.13463	0.00285872	0.040888	0.0122768	FALSE	FALSE	NA	NA	FALSE	NA
cg02825344	3.00455	-2.13472	0.00285902	0.0408905	-0.0188269	FALSE	FALSE	NA	NA	FALSE	NA	MIR200B;MIR200A	TSS200;TSS1500	Unclassified_Cell_type_specific
cg05357108	3.0045	-2.13488	0.00285953	0.040896	-0.0106473	FALSE	FALSE	NA	NA	FALSE	NA	CDC37	Body
cg17496887	-3.00445	-2.13502	0.00285997	0.0409005	0.0222265	FALSE	FALSE	NA	NA	FALSE	NA	S100A7A	TSS1500
cg16512667	-3.00441	-2.13512	0.00286029	0.0409028	0.0161841	FALSE	FALSE	NA	NA	FALSE	NA
cg22825220	3.00439	-2.13518	0.0028605	0.0409028	-0.0340968	FALSE	FALSE	NA	NA	FALSE	NA	UNC13C	Body
cg07694400	3.00439	-2.13519	0.00286051	0.0409028	-0.0162058	FALSE	FALSE	NA	NA	FALSE	NA	SMTNL1	1stExon
cg21123686	3.00435	-2.13531	0.00286089	0.0409065	-0.0190294	FALSE	FALSE	NA	NA	FALSE	NA			Promoter_Associated
cg17300736	-3.00432	-2.13538	0.00286113	0.0409081	0.0111441	FALSE	FALSE	NA	NA	FALSE	NA	IGF2AS;INS-IGF2;IGF2;IGF2AS;IGF2	Body;Body;5'UTR;Body;TSS200
cg14087401	3.00429	-2.13547	0.0028614	0.0409101	-0.0134193	FALSE	FALSE	NA	NA	FALSE	NA	WNK2	Body
cg26284544	-3.00428	-2.13551	0.00286155	0.0409101	0.0231991	FALSE	FALSE	NA	NA	FALSE	NA	SNAPC2	TSS1500
cg24708471	3.00427	-2.13554	0.00286165	0.0409101	-0.0492494	FALSE	FALSE	NA	NA	FALSE	NA
cg11165756	3.00418	-2.13578	0.00286242	0.0409192	-0.0365347	FALSE	FALSE	NA	NA	FALSE	NA	SLC12A8	3'UTR
cg15579567	3.00416	-2.13584	0.00286258	0.0409198	-0.0210349	FALSE	FALSE	NA	NA	FALSE	NA	PISRT1	TSS200
cg06964912	3.00404	-2.13619	0.00286373	0.0409344	-0.0137254	FALSE	FALSE	NA	NA	FALSE	NA			Unclassified
cg24241305	3.00401	-2.13627	0.00286399	0.0409358	-0.0191206	FALSE	FALSE	NA	NA	FALSE	NA	RASA3	Body	Unclassified_Cell_type_specific
cg19633863	3.004	-2.1363	0.00286408	0.0409358	-0.0201956	FALSE	FALSE	NA	NA	FALSE	NA			Unclassified_Cell_type_specific
cg23021650	-3.00389	-2.13661	0.00286506	0.040948	0.014133	FALSE	FALSE	NA	NA	FALSE	NA	TCHH	TSS1500
cg18155883	-3.00387	-2.13668	0.00286527	0.0409492	0.0299272	FALSE	FALSE	NA	NA	FALSE	NA	HNF4A;HNF4A;HNF4A	Body;Body;Body
cg09971227	-3.00383	-2.13678	0.00286559	0.0409511	0.0275772	FALSE	FALSE	NA	NA	FALSE	NA
cg06362543	3.00383	-2.1368	0.00286566	0.0409511	-0.0197886	FALSE	FALSE	NA	NA	FALSE	NA
cg18174881	3.00377	-2.13696	0.00286617	0.0409558	-0.0279908	FALSE	FALSE	NA	NA	FALSE	NA	C14orf106	TSS1500	Promoter_Associated
cg25196611	-3.00376	-2.13698	0.00286624	0.0409558	0.0277502	FALSE	FALSE	NA	NA	FALSE	NA	ROR1;ROR1	Body;Body
cg12643293	-3.00361	-2.13741	0.00286761	0.0409714	0.0168136	FALSE	FALSE	NA	NA	FALSE	NA
cg07437384	-3.00361	-2.13743	0.00286767	0.0409714	0.0268709	FALSE	FALSE	NA	NA	FALSE	NA
cg08981228	-3.0036	-2.13744	0.00286771	0.0409714	0.0465366	FALSE	FALSE	NA	NA	FALSE	NA
cg17180631	3.00351	-2.13771	0.00286857	0.0409804	-0.0230966	FALSE	FALSE	NA	NA	FALSE	NA	NAV1;NAV1	TSS200;Body	Unclassified
cg24584721	-3.00351	-2.13772	0.0028686	0.0409804	0.0198616	FALSE	FALSE	NA	NA	FALSE	NA
cg11298343	-3.00348	-2.13779	0.00286885	0.0409822	0.0147067	FALSE	FALSE	NA	NA	FALSE	NA	EGLN2;EGLN2	5'UTR;TSS200
cg01771213	-3.00339	-2.13804	0.00286963	0.0409916	0.0363495	FALSE	FALSE	NA	NA	FALSE	NA	DAB1	Body
cg02524346	-3.00338	-2.13808	0.00286977	0.0409918	0.0139078	FALSE	FALSE	NA	NA	FALSE	NA
cg02268584	3.0033	-2.1383	0.00287046	0.0409998	-0.0180943	FALSE	FALSE	NA	NA	FALSE	NA	OBSCN;OBSCN	Body;Body	Unclassified_Cell_type_specific
cg07050192	3.00326	-2.13842	0.00287084	0.0410035	-0.00800439	FALSE	FALSE	NA	NA	FALSE	NA
cg05190790	-3.0032	-2.13858	0.00287137	0.0410093	0.0345208	FALSE	FALSE	NA	NA	FALSE	NA
cg01040850	3.00315	-2.13874	0.00287186	0.0410145	-0.0253437	FALSE	FALSE	NA	NA	FALSE	NA	MR1	TSS1500	Promoter_Associated
cg14489217	3.00307	-2.13897	0.00287263	0.0410236	-0.0286663	FALSE	FALSE	NA	NA	FALSE	NA	RPH3AL	Body
cg24904788	-3.00297	-2.13926	0.00287355	0.0410341	0.0253703	FALSE	FALSE	NA	NA	FALSE	NA	PRDM11	TSS1500
cg27553971	3.00296	-2.13928	0.00287362	0.0410341	-0.0101067	FALSE	FALSE	NA	NA	FALSE	NA	UNC13C	Body
cg17332016	-3.0029	-2.13946	0.00287418	0.0410403	0.00786202	FALSE	FALSE	NA	NA	FALSE	NA	SLC47A1	Body	Unclassified_Cell_type_specific
cg00804043	-3.00287	-2.13953	0.00287442	0.0410419	0.0120353	FALSE	FALSE	NA	NA	FALSE	NA	PIK3R6	TSS1500	Unclassified_Cell_type_specific
cg16847428	-3.00275	-2.13989	0.00287558	0.0410567	0.015244	FALSE	FALSE	NA	NA	FALSE	NA
cg12390585	-3.00261	-2.14029	0.00287686	0.0410732	0.00754943	FALSE	FALSE	NA	NA	FALSE	NA	PTPRC;PTPRC;PTPRC	Body;Body;Body
cg18836287	3.00259	-2.14035	0.00287703	0.0410737	-0.0146794	FALSE	FALSE	NA	NA	FALSE	NA
cg14326260	3.00255	-2.14046	0.00287738	0.0410769	-0.0162018	FALSE	FALSE	NA	NA	FALSE	NA	RNF24;RNF24;RNF24	3'UTR;3'UTR;3'UTR	Promoter_Associated_Cell_type_specific
cg26678012	-3.00253	-2.14051	0.00287757	0.0410779	0.00127396	FALSE	FALSE	NA	NA	FALSE	NA	CHRNA5	TSS1500	Promoter_Associated
cg22228737	-3.0025	-2.1406	0.00287785	0.0410801	0.0215378	FALSE	FALSE	NA	NA	FALSE	NA	FAM190A	Body
cg03510435	-3.00242	-2.14082	0.00287856	0.0410883	0.0153692	FALSE	FALSE	NA	NA	FALSE	NA	GRIN2B	5'UTR
cg24921013	-3.00234	-2.14107	0.00287934	0.0410977	0.0311439	FALSE	FALSE	NA	NA	FALSE	NA	ASB4;ASB4	Body;Body	Unclassified_Cell_type_specific
cg25020550	-3.00226	-2.14129	0.00288005	0.041106	0.0346686	FALSE	FALSE	NA	NA	FALSE	NA	TG	Body	Unclassified_Cell_type_specific
cg21344159	-3.00224	-2.14136	0.00288027	0.0411073	0.0142549	FALSE	FALSE	NA	NA	FALSE	NA	GPR133	Body
cg19839825	3.00217	-2.14156	0.00288091	0.0411147	-0.0169453	FALSE	FALSE	NA	NA	FALSE	NA	PNPLA6;PNPLA6;PNPLA6;PNPLA6;PNPLA6	Body;Body;Body;Body;Body	Unclassified_Cell_type_specific
cg21731286	-3.00211	-2.14171	0.00288141	0.04112	0.0249111	FALSE	FALSE	NA	NA	FALSE	NA	TAS1R2	TSS1500
cg23703079	-3.00202	-2.14199	0.0028823	0.0411309	0.018778	FALSE	FALSE	NA	NA	FALSE	NA
cg26690103	3.00193	-2.14225	0.00288314	0.041141	-0.0137967	FALSE	FALSE	NA	NA	FALSE	NA	HLA-DOA	Body
cg07766672	-3.0019	-2.14232	0.00288338	0.041141	0.0265386	FALSE	FALSE	NA	NA	TRUE	Male	C8orf55	TSS200	Promoter_Associated
cg16226261	3.00189	-2.14235	0.00288348	0.041141	-0.021887	FALSE	FALSE	NA	NA	FALSE	NA
cg17733084	3.00189	-2.14236	0.00288351	0.041141	-0.0343746	FALSE	FALSE	NA	NA	FALSE	NA	NEXN	5'UTR
cg16540586	3.00186	-2.14244	0.00288375	0.0411426	-0.0279133	FALSE	FALSE	NA	NA	FALSE	NA			Unclassified_Cell_type_specific
cg04227922	-3.00185	-2.14248	0.00288388	0.0411426	0.0341167	FALSE	FALSE	NA	NA	FALSE	NA			Unclassified_Cell_type_specific
cg22615510	3.0018	-2.14262	0.00288433	0.0411472	-0.0267192	FALSE	FALSE	NA	NA	FALSE	NA	PRDM16;PRDM16	Body;Body	Unclassified_Cell_type_specific
cg24874555	-3.00175	-2.14276	0.00288478	0.0411517	0.0268941	FALSE	FALSE	NA	NA	FALSE	NA	TNPO2;TNPO2;TNPO2	5'UTR;5'UTR;5'UTR	Promoter_Associated
cg10445050	-3.00171	-2.14286	0.0028851	0.0411533	0.0281904	FALSE	FALSE	NA	NA	FALSE	NA
cg23411397	-3.00171	-2.14287	0.00288514	0.0411533	0.0390204	FALSE	FALSE	NA	NA	FALSE	NA
cg10152627	-3.00168	-2.14296	0.00288543	0.0411556	0.0348181	FALSE	FALSE	NA	NA	FALSE	NA
cg26103104	-3.00158	-2.14324	0.00288632	0.0411644	0.0246314	FALSE	FALSE	NA	NA	FALSE	NA
cg13383819	-3.00157	-2.14327	0.00288644	0.0411644	0.0392364	FALSE	FALSE	NA	NA	TRUE	Female	THSD4	Body
cg17564844	-3.00157	-2.14328	0.00288647	0.0411644	0.0271792	FALSE	FALSE	NA	NA	FALSE	NA	RTDR1;GNAZ	Body;5'UTR
cg09620705	3.00156	-2.14331	0.00288655	0.0411644	-0.0289599	FALSE	FALSE	NA	NA	FALSE	NA	SMOC2;SMOC2	Body;Body
cg04634427	-3.00146	-2.14358	0.00288742	0.0411749	0.0284072	FALSE	FALSE	NA	NA	FALSE	NA
cg06498400	3.00137	-2.14384	0.00288827	0.0411842	-0.0223899	FALSE	FALSE	NA	NA	FALSE	NA	FAM171A1	Body
cg20065463	-3.00136	-2.14386	0.00288832	0.0411842	0.0184851	FALSE	FALSE	NA	NA	FALSE	NA	DES;DES	1stExon;5'UTR
cg25363807	-3.00131	-2.14403	0.00288887	0.0411902	0.0245183	FALSE	FALSE	NA	NA	FALSE	NA	ERI3	Body	Unclassified
cg22070243	-3.00129	-2.14408	0.00288905	0.0411909	0.0249008	FALSE	FALSE	NA	NA	FALSE	NA	CYBRD1;CYBRD1	TSS200;TSS200	Unclassified_Cell_type_specific
cg01657574	-3.00125	-2.14419	0.0028894	0.0411929	0.0195652	FALSE	FALSE	NA	NA	TRUE	Female			Unclassified_Cell_type_specific
cg14959580	-3.00124	-2.1442	0.00288944	0.0411929	0.0403157	FALSE	FALSE	NA	NA	FALSE	NA
cg23469878	3.00117	-2.1444	0.00289008	0.0412002	-0.0216916	FALSE	FALSE	NA	NA	FALSE	NA	LCN6	Body
cg23228178	-3.00112	-2.14455	0.00289056	0.0412052	0.0278215	FALSE	FALSE	NA	NA	FALSE	NA	PADI4	TSS1500
cg00947744	-3.00106	-2.14475	0.00289119	0.0412123	0.0110478	FALSE	FALSE	NA	NA	FALSE	NA	NCAPH2;LMF2;NCAPH2	TSS1500;Body;TSS1500
cg00855483	-3.00103	-2.14482	0.00289144	0.0412142	0.0351558	FALSE	FALSE	NA	NA	FALSE	NA
cg27579359	-3.00099	-2.14493	0.00289178	0.0412166	0.0231512	FALSE	FALSE	NA	NA	FALSE	NA	SLC6A2	3'UTR	Unclassified
cg08114852	-3.00098	-2.14496	0.00289187	0.0412166	0.00336313	FALSE	FALSE	NA	NA	FALSE	NA	BTBD10	Body
cg09915232	3.00094	-2.14508	0.00289228	0.0412206	-0.0146059	FALSE	FALSE	NA	NA	FALSE	NA	ARHGEF10	Body
cg18244362	-3.00083	-2.14539	0.00289326	0.0412329	0.0134884	FALSE	FALSE	NA	NA	FALSE	NA			Unclassified
cg10731794	3.00078	-2.14552	0.00289369	0.0412371	-0.00580742	FALSE	FALSE	NA	NA	TRUE	Female	SNCA;SNCA;SNCA;SNCA	TSS1500;5'UTR;TSS1500;TSS1500	Unclassified_Cell_type_specific
cg11046030	-3.00073	-2.14568	0.00289421	0.0412427	0.0366606	FALSE	FALSE	NA	NA	FALSE	NA	DCP1B	Body
cg15779837	3.00056	-2.14616	0.00289575	0.0412629	-0.0330776	FALSE	FALSE	NA	NA	FALSE	NA	GRIN2D	Body	Unclassified_Cell_type_specific
cg07535191	3.00049	-2.14636	0.0028964	0.0412703	-0.0035204	FALSE	FALSE	NA	NA	FALSE	NA
cg07232945	-3.00041	-2.1466	0.00289718	0.0412796	0.0114171	FALSE	FALSE	NA	NA	FALSE	NA	ADORA1;ADORA1	TSS1500;TSS1500
cg04819487	3.00031	-2.14688	0.00289807	0.0412905	-0.0206551	FALSE	FALSE	NA	NA	FALSE	NA	STXBP6	Body
cg13944870	3.00028	-2.14695	0.00289832	0.0412922	-0.0128713	FALSE	FALSE	NA	NA	FALSE	NA	CSF3R;CSF3R;CSF3R;CSF3R	Body;Body;Body;Body
cg00463746	-3.00027	-2.14699	0.00289844	0.0412922	0.0348817	FALSE	FALSE	NA	NA	FALSE	NA	ROR1;ROR1	Body;Body
cg08136221	3.00022	-2.14715	0.00289894	0.0412974	-0.0151111	FALSE	FALSE	NA	NA	FALSE	NA	GEFT;GEFT	Body;Body
cg24416238	3.00015	-2.14733	0.00289953	0.041304	-0.0191513	FALSE	FALSE	NA	NA	FALSE	NA	MATN3	Body
cg27583138	3.00013	-2.14739	0.00289972	0.041305	-0.0047834	FALSE	FALSE	NA	NA	TRUE	Female	GMNN	TSS1500	Promoter_Associated
cg07177394	-3.00002	-2.14771	0.00290076	0.0413179	0.0112403	FALSE	FALSE	NA	NA	FALSE	NA	NCRNA00111	Body
cg19199266	2.99999	-2.1478	0.00290106	0.0413203	-0.0285659	FALSE	FALSE	NA	NA	FALSE	NA	C17orf69;C17orf69;MGC57346;MGC57346	TSS1500;TSS1500;Body;Body
cg00701856	2.99995	-2.14792	0.00290144	0.0413239	-0.0189359	FALSE	FALSE	NA	NA	FALSE	NA	PRDM16;PRDM16	Body;Body
cg27004182	2.99989	-2.1481	0.00290202	0.041328	-0.023705	FALSE	FALSE	NA	NA	FALSE	NA	LYN;LYN	5'UTR;5'UTR
cg23003225	2.99988	-2.1481	0.00290203	0.041328	-0.0235069	FALSE	FALSE	NA	NA	FALSE	NA
cg21966975	-2.99985	-2.14819	0.00290234	0.041328	0.0167582	FALSE	FALSE	NA	NA	FALSE	NA	PADI3	TSS200
cg04799958	2.99985	-2.1482	0.00290234	0.041328	-0.00412589	FALSE	FALSE	NA	NA	FALSE	NA	KRT18;KRT18	Body;Body
cg14322224	2.99985	-2.1482	0.00290236	0.041328	-0.00783067	FALSE	FALSE	NA	NA	FALSE	NA	DDAH1;DDAH1	TSS1500;5'UTR
cg25725312	2.99982	-2.14828	0.00290263	0.04133	-0.00261785	FALSE	FALSE	NA	NA	FALSE	NA
cg18799241	2.99979	-2.14836	0.00290288	0.0413318	-0.0127699	FALSE	FALSE	NA	NA	FALSE	NA	APOE	3'UTR
cg16508101	2.99973	-2.14855	0.00290348	0.0413351	-0.0133148	FALSE	FALSE	NA	NA	FALSE	NA	PALM3	3'UTR
cg13452215	2.99972	-2.14856	0.00290351	0.0413351	-0.0171861	FALSE	FALSE	NA	NA	FALSE	NA	GUCA2A	TSS200
cg00364956	-2.99972	-2.14856	0.00290352	0.0413351	0.0199021	FALSE	FALSE	NA	NA	FALSE	NA	SLFN13	TSS1500
cg02763803	-2.99971	-2.14859	0.00290362	0.0413351	0.0466067	FALSE	FALSE	NA	NA	FALSE	NA
cg14117392	-2.99966	-2.14873	0.00290408	0.0413397	0.0278497	FALSE	FALSE	NA	NA	FALSE	NA			Promoter_Associated
cg19038540	-2.99959	-2.14895	0.00290477	0.0413478	0.00738302	FALSE	FALSE	NA	NA	TRUE	Male	S1PR1	TSS1500	Unclassified
cg10622586	-2.99954	-2.14907	0.00290519	0.0413519	0.0123198	FALSE	FALSE	NA	NA	FALSE	NA	STAB2;STAB2	1stExon;5'UTR
cg12610564	-2.99947	-2.1493	0.0029059	0.0413559	0.0392503	FALSE	FALSE	NA	NA	FALSE	NA	SLC39A12;SLC39A12	TSS1500;TSS1500
cg10705060	-2.99947	-2.1493	0.00290591	0.0413559	0.0428137	FALSE	FALSE	NA	NA	FALSE	NA	BFSP2	Body
cg09176256	-2.99946	-2.1493	0.00290592	0.0413559	0.00718327	FALSE	FALSE	NA	NA	FALSE	NA	EMX2OS	Body
cg12075901	2.99946	-2.14932	0.00290598	0.0413559	-0.0264755	FALSE	FALSE	NA	NA	FALSE	NA	FURIN	Body
cg05469819	-2.99936	-2.1496	0.00290688	0.041367	0.0295772	FALSE	FALSE	NA	NA	FALSE	NA
cg14069026	2.99934	-2.14966	0.00290707	0.0413678	-0.00910977	FALSE	FALSE	NA	NA	FALSE	NA	SECISBP2	Body
cg18757405	-2.99933	-2.1497	0.00290721	0.0413679	0.0132338	FALSE	FALSE	NA	NA	FALSE	NA
cg26708319	-2.99931	-2.14975	0.00290737	0.0413684	0.0447122	FALSE	FALSE	NA	NA	FALSE	NA	PITX2;PITX2	Body;Body
cg04022194	-2.99928	-2.14983	0.00290764	0.0413704	0.0140023	FALSE	FALSE	NA	NA	FALSE	NA
cg05241698	-2.99923	-2.14998	0.00290813	0.0413757	0.0231379	FALSE	FALSE	NA	NA	FALSE	NA
cg15652797	2.99915	-2.15019	0.00290881	0.0413834	-0.0475661	FALSE	TRUE	DMR_71	-0.0475661	FALSE	NA	CROT;TP53TG1;CROT;CROT;CROT;CROT	5'UTR;TSS200;1stExon;Body;5'UTR;1stExon	Unclassified
cg05791136	2.99913	-2.15026	0.00290902	0.0413847	-0.00346978	FALSE	FALSE	NA	NA	TRUE	Female	COL25A1;COL25A1	TSS200;TSS200	Unclassified_Cell_type_specific
cg22056346	-2.99881	-2.15117	0.00291198	0.041425	0.0262691	FALSE	FALSE	NA	NA	FALSE	NA
cg15514496	2.99878	-2.15128	0.00291233	0.0414281	-0.0170185	FALSE	FALSE	NA	NA	FALSE	NA
cg24811352	-2.99873	-2.1514	0.00291274	0.0414322	0.0148295	FALSE	FALSE	NA	NA	FALSE	NA	PCDHB6	TSS1500
cg13813710	2.99871	-2.15147	0.00291297	0.0414324	-0.0159167	FALSE	FALSE	NA	NA	FALSE	NA
cg16669650	2.99869	-2.15152	0.00291312	0.0414324	-0.0158318	FALSE	FALSE	NA	NA	FALSE	NA	C6orf132	TSS200	Unclassified_Cell_type_specific
cg20226764	-2.99869	-2.15152	0.00291314	0.0414324	0.0198531	FALSE	FALSE	NA	NA	FALSE	NA	MLN;MLN	TSS200;TSS200
cg08141142	2.99862	-2.15172	0.00291376	0.0414394	-0.0223357	FALSE	FALSE	NA	NA	FALSE	NA	MTA1	3'UTR
cg08297751	-2.99855	-2.15191	0.00291438	0.0414464	0.0213575	FALSE	FALSE	NA	NA	FALSE	NA	HAND2	Body
cg24778016	-2.99834	-2.15251	0.00291636	0.0414727	0.0307361	FALSE	FALSE	NA	NA	FALSE	NA	SEZ6;SEZ6	Body;Body
cg22212250	2.99828	-2.1527	0.00291695	0.0414793	-0.0220252	FALSE	FALSE	NA	NA	FALSE	NA	AFF4	Body
cg21094454	-2.99825	-2.15278	0.00291724	0.0414815	0.0180356	FALSE	FALSE	NA	NA	FALSE	NA	C3orf22	Body
cg19883472	2.99822	-2.15287	0.00291753	0.0414839	-0.0153678	FALSE	FALSE	NA	NA	FALSE	NA
cg07278425	-2.99815	-2.15306	0.00291813	0.0414906	0.0160113	FALSE	FALSE	NA	NA	FALSE	NA
cg22575498	-2.99814	-2.1531	0.00291827	0.0414907	0.0220746	FALSE	FALSE	NA	NA	FALSE	NA
cg21347380	2.99811	-2.15318	0.00291852	0.0414925	-0.0130651	FALSE	FALSE	NA	NA	FALSE	NA	AEN	Body
cg24185850	-2.99806	-2.15332	0.00291899	0.0414974	0.0246397	FALSE	FALSE	NA	NA	FALSE	NA	PACS2;PACS2	Body;Body
cg16597412	-2.99802	-2.15344	0.00291938	0.0414998	0.0383732	FALSE	FALSE	NA	NA	FALSE	NA
cg26532664	2.99801	-2.15345	0.00291942	0.0414998	-0.0226792	FALSE	FALSE	NA	NA	FALSE	NA			Unclassified_Cell_type_specific
cg06385227	-2.99786	-2.15391	0.0029209	0.041519	0.00882178	FALSE	FALSE	NA	NA	FALSE	NA	EN2	Body	Unclassified_Cell_type_specific
cg02292533	-2.99782	-2.15401	0.00292122	0.0415218	0.0083963	FALSE	FALSE	NA	NA	FALSE	NA	CUGBP2;CUGBP2;CUGBP2;CUGBP2	Body;Body;Body;Body	Unclassified_Cell_type_specific
cg10301769	2.99773	-2.15426	0.00292205	0.0415318	-0.0165749	FALSE	FALSE	NA	NA	FALSE	NA	STXBP6	5'UTR
cg12523691	-2.9977	-2.15435	0.00292235	0.0415342	0.00676932	FALSE	FALSE	NA	NA	FALSE	NA	PALLD;PALLD;PALLD	Body;Body;Body
cg08350047	2.99755	-2.15478	0.00292373	0.0415511	-0.0160959	FALSE	FALSE	NA	NA	FALSE	NA			Unclassified_Cell_type_specific
cg26570844	-2.99755	-2.1548	0.0029238	0.0415511	0.00844292	FALSE	FALSE	NA	NA	FALSE	NA	CUX1;CUX1;CUX1	Body;Body;Body
cg25612183	2.99752	-2.15488	0.00292407	0.0415531	-0.00570034	FALSE	FALSE	NA	NA	TRUE	Female	TMEM178;TMEM178	1stExon;5'UTR
cg16107528	-2.99741	-2.15519	0.00292508	0.0415656	0.0238978	FALSE	FALSE	NA	NA	TRUE	Male	NTN1	Body
cg22219913	-2.99738	-2.15527	0.00292533	0.0415675	0.0228882	FALSE	FALSE	NA	NA	FALSE	NA			Unclassified
cg15488978	-2.99732	-2.15545	0.00292594	0.0415727	0.0309478	FALSE	FALSE	NA	NA	TRUE	Female	C10orf41;C10orf41	Body;Body
cg11124360	-2.99731	-2.15546	0.00292596	0.0415727	0.0708147	FALSE	FALSE	NA	NA	FALSE	NA	GREB1	Body
cg03852847	2.99718	-2.15584	0.00292721	0.0415886	-0.0137701	FALSE	FALSE	NA	NA	FALSE	NA
cg03847675	-2.99713	-2.15599	0.00292769	0.0415932	0.0278985	FALSE	FALSE	NA	NA	FALSE	NA
cg22566355	2.99712	-2.15602	0.00292779	0.0415932	-0.0157103	FALSE	FALSE	NA	NA	FALSE	NA	KCNH3	Body	Unclassified
cg08082692	-2.9971	-2.15606	0.00292794	0.0415936	0.0280499	FALSE	FALSE	NA	NA	TRUE	Female	CHST15	1stExon
cg26195178	-2.99709	-2.15611	0.00292808	0.0415938	0.0190688	FALSE	FALSE	NA	NA	FALSE	NA
cg16792144	2.99702	-2.15629	0.00292867	0.0416003	-0.0284846	FALSE	FALSE	NA	NA	FALSE	NA			Unclassified
cg18246262	-2.99692	-2.15658	0.00292963	0.041612	0.00866543	FALSE	FALSE	NA	NA	FALSE	NA	MIR124-1;LOC157627	TSS1500;TSS1500
cg02839123	2.99685	-2.15678	0.00293029	0.0416196	-0.0149902	FALSE	FALSE	NA	NA	FALSE	NA	FAM83F	TSS1500	Unclassified
cg09260830	-2.99676	-2.15704	0.00293114	0.0416299	0.0294416	FALSE	FALSE	NA	NA	FALSE	NA	GNA14	TSS1500
cg00406023	-2.99672	-2.15717	0.00293156	0.04163	0.0157093	FALSE	FALSE	NA	NA	FALSE	NA	OAF	Body
cg19864808	-2.99671	-2.15718	0.00293157	0.04163	0.021125	FALSE	FALSE	NA	NA	FALSE	NA	STK19;STK19;STK19;DOM3Z	TSS200;TSS1500;TSS1500;Body
cg06308258	-2.99671	-2.1572	0.00293166	0.04163	0.00742872	FALSE	FALSE	NA	NA	FALSE	NA
cg11796233	2.9967	-2.15721	0.0029317	0.04163	-0.0167445	FALSE	FALSE	NA	NA	FALSE	NA	PRKCZ;PRKCZ;PRKCZ	5'UTR;Body;5'UTR
cg12258454	-2.99669	-2.15724	0.00293179	0.04163	0.0154655	FALSE	FALSE	NA	NA	FALSE	NA
cg05349042	-2.99661	-2.15746	0.00293251	0.0416383	0.0201575	FALSE	FALSE	NA	NA	FALSE	NA	BCL9	TSS200	Unclassified_Cell_type_specific
cg20890440	-2.99657	-2.15759	0.00293293	0.0416425	0.0338935	FALSE	FALSE	NA	NA	FALSE	NA	FER1L6	5'UTR
cg21666956	-2.99655	-2.15765	0.00293313	0.0416435	0.0426983	FALSE	FALSE	NA	NA	FALSE	NA	TG	Body
cg07355926	2.99652	-2.15773	0.00293339	0.0416454	-0.0213538	FALSE	FALSE	NA	NA	TRUE	Female			Gene_Associated_Cell_type_specific
cg23057967	-2.99648	-2.15785	0.00293379	0.0416493	0.00819018	FALSE	FALSE	NA	NA	FALSE	NA
cg07479001	2.99646	-2.1579	0.00293395	0.0416497	-0.0150479	FALSE	FALSE	NA	NA	FALSE	NA	BCAT1	Body
cg18864442	-2.99642	-2.15802	0.00293433	0.0416533	0.0475266	FALSE	FALSE	NA	NA	FALSE	NA	RTN1;RTN1	Body;1stExon
cg24403338	2.9963	-2.15836	0.00293546	0.0416665	-0.0150152	FALSE	FALSE	NA	NA	FALSE	NA	DNMT3B;DNMT3B;DNMT3B;DNMT3B	5'UTR;5'UTR;TSS1500;5'UTR	Unclassified
cg17362661	-2.99629	-2.15838	0.00293552	0.0416665	0.0183031	FALSE	FALSE	NA	NA	FALSE	NA	AFF3;AFF3	Body;Body
cg14696926	2.9962	-2.15864	0.00293636	0.0416732	-0.0246456	FALSE	FALSE	NA	NA	FALSE	NA	MYOM2	3'UTR	Unclassified_Cell_type_specific
cg14969332	-2.9962	-2.15865	0.00293639	0.0416732	0.0235006	FALSE	FALSE	NA	NA	FALSE	NA	LPPR4;LPPR4	TSS1500;TSS1500
cg07880109	-2.99619	-2.15868	0.00293651	0.0416732	0.0266095	FALSE	FALSE	NA	NA	FALSE	NA	KIAA0748	TSS1500	Promoter_Associated
cg27634991	-2.99616	-2.15875	0.00293673	0.0416732	0.0255723	FALSE	FALSE	NA	NA	FALSE	NA	IFNGR1	Body
cg24415213	-2.99616	-2.15876	0.00293675	0.0416732	0.00821516	FALSE	FALSE	NA	NA	FALSE	NA	KRT6C	TSS1500
cg05499880	2.99616	-2.15876	0.00293676	0.0416732	-0.014943	FALSE	FALSE	NA	NA	FALSE	NA	CHST12	Body
cg23166252	-2.9961	-2.15894	0.00293734	0.0416797	0.0281327	FALSE	FALSE	NA	NA	FALSE	NA
cg27337539	2.99606	-2.15905	0.00293771	0.041683	-0.00848203	FALSE	FALSE	NA	NA	FALSE	NA	MYO7A;MYO7A	Body;Body	Unclassified
cg00506828	-2.99602	-2.15917	0.0029381	0.0416851	0.0429267	FALSE	FALSE	NA	NA	FALSE	NA
cg21052814	-2.99602	-2.15917	0.00293811	0.0416851	0.00700302	FALSE	FALSE	NA	NA	FALSE	NA	RASGRF1;RASGRF1	Body;Body	Unclassified
cg25149037	-2.99597	-2.15931	0.00293858	0.0416899	0.0168545	FALSE	FALSE	NA	NA	FALSE	NA			Unclassified
cg14545253	2.99586	-2.15961	0.00293954	0.0417009	-0.026009	FALSE	FALSE	NA	NA	FALSE	NA
cg03366986	-2.99585	-2.15965	0.00293969	0.0417009	0.0301871	FALSE	FALSE	NA	NA	FALSE	NA			Unclassified_Cell_type_specific
cg25037000	2.99583	-2.15971	0.00293987	0.0417009	-0.019002	FALSE	FALSE	NA	NA	FALSE	NA
cg25746903	2.99582	-2.15972	0.00293991	0.0417009	-0.0185605	FALSE	FALSE	NA	NA	FALSE	NA
cg06546193	-2.99582	-2.15975	0.00294	0.0417009	0.0442937	FALSE	FALSE	NA	NA	FALSE	NA
cg24621972	-2.99575	-2.15993	0.0029406	0.0417076	0.039111	FALSE	FALSE	NA	NA	FALSE	NA	PAX3;PAX3;PAX3;PAX3;PAX3;PAX3;PAX3;PAX3	Body;Body;Body;Body;Body;Body;Body;Body
cg11060349	-2.99568	-2.16014	0.00294129	0.0417155	0.0194751	FALSE	FALSE	NA	NA	FALSE	NA	PTPRN2;PTPRN2;PTPRN2	Body;Body;Body
cg03998495	-2.99565	-2.16022	0.00294154	0.0417162	0.013732	FALSE	FALSE	NA	NA	FALSE	NA
cg26219540	-2.99565	-2.16023	0.00294159	0.0417162	0.0239079	FALSE	FALSE	NA	NA	FALSE	NA
cg13718827	-2.99554	-2.16053	0.00294257	0.041727	0.014232	FALSE	FALSE	NA	NA	FALSE	NA	MIR199B;DNM1;DNM1	TSS1500;Body;Body
cg03630386	2.99553	-2.16057	0.0029427	0.041727	-0.0183111	FALSE	FALSE	NA	NA	FALSE	NA			Unclassified_Cell_type_specific
cg13733266	-2.99552	-2.16058	0.00294274	0.041727	0.0215485	FALSE	FALSE	NA	NA	FALSE	NA	CCDC89;CCDC89	1stExon;5'UTR
cg06855899	-2.99547	-2.16073	0.00294323	0.0417321	0.053004	FALSE	FALSE	NA	NA	FALSE	NA
cg17392573	2.99542	-2.16087	0.00294367	0.0417348	-0.010832	FALSE	FALSE	NA	NA	FALSE	NA
cg02564955	-2.99542	-2.16087	0.00294368	0.0417348	0.00444695	FALSE	FALSE	NA	NA	FALSE	NA	PEX5L	3'UTR
cg26350373	-2.9954	-2.16093	0.0029439	0.0417354	0.0187373	FALSE	FALSE	NA	NA	FALSE	NA	PLA2G4F;PLA2G4F	TSS200;TSS200
cg19713963	2.99539	-2.16096	0.00294398	0.0417354	-0.0158277	FALSE	FALSE	NA	NA	FALSE	NA	PANK4	Body
cg17940495	-2.99533	-2.16115	0.0029446	0.0417424	0.0253473	FALSE	FALSE	NA	NA	FALSE	NA
cg11850773	-2.99505	-2.16193	0.00294717	0.0417759	0.0212093	FALSE	FALSE	NA	NA	FALSE	NA	ADCYAP1;ADCYAP1;ADCYAP1	5'UTR;TSS1500;1stExon
cg15990972	-2.99505	-2.16195	0.00294722	0.0417759	0.0330318	FALSE	FALSE	NA	NA	FALSE	NA
cg10495047	-2.99502	-2.16202	0.00294747	0.0417776	0.0144041	FALSE	FALSE	NA	NA	FALSE	NA
ch.2.6726424R	-2.99493	-2.16228	0.00294832	0.0417865	0.00290772	FALSE	FALSE	NA	NA	FALSE	NA
cg08675717	-2.99493	-2.16229	0.00294835	0.0417865	0.0262147	FALSE	FALSE	NA	NA	FALSE	NA	PHACTR3	Body
cg21109485	-2.99488	-2.16242	0.00294879	0.0417908	0.0197786	FALSE	FALSE	NA	NA	FALSE	NA	C1orf187	5'UTR	Unclassified_Cell_type_specific
cg19260606	-2.99483	-2.16257	0.00294928	0.041796	0.018744	FALSE	FALSE	NA	NA	FALSE	NA	KIAA1026;KIAA1026	Body;Body	Unclassified_Cell_type_specific
cg08116651	2.99472	-2.16288	0.0029503	0.0418086	-0.00742347	FALSE	FALSE	NA	NA	FALSE	NA	CCDC79	TSS1500
cg07737644	-2.99454	-2.16339	0.00295197	0.0418305	0.0285669	FALSE	FALSE	NA	NA	FALSE	NA
cg10718809	-2.99442	-2.16373	0.00295308	0.0418444	0.012924	FALSE	FALSE	NA	NA	FALSE	NA	PRDX5;PRDX5;PRDX5	Body;Body;Body
cg11784578	-2.9944	-2.16379	0.00295328	0.0418453	0.015861	FALSE	FALSE	NA	NA	FALSE	NA	IRF2	5'UTR
cg12098873	2.99434	-2.16395	0.00295384	0.0418512	-0.0155063	FALSE	FALSE	NA	NA	FALSE	NA	TRIP10	3'UTR
cg01074413	2.99433	-2.16399	0.00295395	0.0418512	-0.0182718	FALSE	FALSE	NA	NA	FALSE	NA	LOC100288797	TSS200	Unclassified_Cell_type_specific
cg15704909	-2.99424	-2.16424	0.00295478	0.0418611	0.0207418	FALSE	FALSE	NA	NA	FALSE	NA	ZNF831	TSS1500
cg17024944	2.99422	-2.16431	0.002955	0.0418624	-0.0125046	FALSE	FALSE	NA	NA	FALSE	NA	CD109;CD109;CD109	Body;Body;Body	Unclassified
cg11139127	-2.9941	-2.16466	0.00295618	0.0418769	0.0165957	FALSE	FALSE	NA	NA	FALSE	NA	A2M	Body
cg18973238	-2.99408	-2.1647	0.00295628	0.0418769	0.0275831	FALSE	FALSE	NA	NA	FALSE	NA
cg27099497	2.99404	-2.16482	0.00295671	0.0418807	-0.0208369	FALSE	FALSE	NA	NA	FALSE	NA	PTPRN2;PTPRN2;PTPRN2	Body;Body;Body
cg15705971	2.99403	-2.16486	0.00295681	0.0418807	-0.0112827	FALSE	FALSE	NA	NA	FALSE	NA	FAT3	Body
cg18563413	-2.99401	-2.16492	0.00295702	0.0418818	0.0148707	FALSE	FALSE	NA	NA	TRUE	Male	VSIG10L	Body	Promoter_Associated
cg26148471	2.99389	-2.16525	0.00295811	0.0418954	-0.0270297	FALSE	FALSE	NA	NA	FALSE	NA	OR5AS1	TSS1500
cg08214245	-2.99368	-2.16584	0.00296008	0.0419215	0.0133078	FALSE	FALSE	NA	NA	FALSE	NA	MYH11;MYH11;MYH11;MYH11	Body;Body;Body;Body
cg03576121	2.99367	-2.16589	0.00296023	0.0419217	-0.0143449	FALSE	FALSE	NA	NA	FALSE	NA	ARFGAP1;ARFGAP1	Body;Body	Unclassified_Cell_type_specific
cg07297832	2.99355	-2.16623	0.00296137	0.0419361	-0.0128716	FALSE	FALSE	NA	NA	FALSE	NA	SEMA5B	Body
cg09875385	-2.99351	-2.16634	0.00296173	0.0419392	0.0263382	FALSE	FALSE	NA	NA	FALSE	NA
cg13001868	2.99349	-2.16639	0.00296188	0.0419392	-0.00161114	FALSE	FALSE	NA	NA	FALSE	NA	C17orf46;LOC100133991;LOC100133991	Body;Body;TSS1500	Promoter_Associated
cg14263093	-2.99348	-2.16642	0.00296197	0.0419392	0.0345728	FALSE	FALSE	NA	NA	TRUE	Female	MGMT	Body
cg01620701	-2.99344	-2.16655	0.0029624	0.0419434	0.0169043	FALSE	FALSE	NA	NA	FALSE	NA
cg25749341	-2.99339	-2.16669	0.00296289	0.0419485	0.0207337	FALSE	FALSE	NA	NA	FALSE	NA	TSPAN18;TSPAN18	Body;3'UTR
cg08386696	2.99335	-2.1668	0.00296324	0.0419509	-0.0163198	FALSE	FALSE	NA	NA	FALSE	NA	BAHCC1	3'UTR	Unclassified_Cell_type_specific
cg01103590	2.99334	-2.16682	0.00296332	0.0419509	-0.00275121	FALSE	FALSE	NA	NA	TRUE	Female	LGR5	TSS1500
cg19508561	2.99328	-2.16698	0.00296384	0.0419564	-0.0144915	FALSE	FALSE	NA	NA	FALSE	NA	LCK;LCK	Body;Body
cg09662496	2.99323	-2.16715	0.0029644	0.0419625	-0.037855	FALSE	FALSE	NA	NA	FALSE	NA
cg26550234	-2.99312	-2.16745	0.00296539	0.0419747	0.0304035	FALSE	FALSE	NA	NA	FALSE	NA	SLC39A12;SLC39A12	TSS1500;TSS1500
cg00076325	2.99309	-2.16754	0.00296569	0.0419772	-0.00849738	FALSE	FALSE	NA	NA	FALSE	NA
cg17592268	2.99304	-2.16767	0.00296611	0.0419813	-0.0160218	FALSE	FALSE	NA	NA	FALSE	NA	ARHGAP15	Body
cg22499307	-2.99292	-2.16803	0.00296733	0.0419966	0.0159953	FALSE	FALSE	NA	NA	FALSE	NA
cg21491443	-2.9929	-2.16808	0.00296748	0.041997	0.00643085	FALSE	FALSE	NA	NA	TRUE	Female
cg20646544	-2.99284	-2.16826	0.00296809	0.0420037	0.0125186	FALSE	FALSE	NA	NA	FALSE	NA	STAU2;STAU2;STAU2;STAU2;STAU2;STAU2;STAU2	TSS1500;TSS1500;TSS1500;TSS1500;TSS1500;TSS1500;TSS1500
cg15008287	2.99281	-2.16834	0.00296834	0.0420055	-0.0139354	FALSE	FALSE	NA	NA	FALSE	NA	STARD10	5'UTR	Unclassified
cg20349598	2.99277	-2.16844	0.00296867	0.0420083	-0.021154	FALSE	FALSE	NA	NA	FALSE	NA	MAD1L1;MAD1L1;MAD1L1	Body;Body;Body	Promoter_Associated_Cell_type_specific
cg22940031	-2.99266	-2.16877	0.00296976	0.0420216	0.0228291	FALSE	FALSE	NA	NA	FALSE	NA
cg27414487	-2.99265	-2.1688	0.00296987	0.0420216	0.025366	FALSE	FALSE	NA	NA	FALSE	NA	ROBO4;ROBO4	5'UTR;1stExon
cg25818623	2.99261	-2.16892	0.00297027	0.0420255	-0.0342427	FALSE	FALSE	NA	NA	FALSE	NA			Unclassified
cg25201811	2.99256	-2.16904	0.00297067	0.0420292	-0.0488679	FALSE	FALSE	NA	NA	TRUE	Female	NALCN	5'UTR
cg18314765	-2.99253	-2.16913	0.00297096	0.0420315	0.0284394	FALSE	FALSE	NA	NA	FALSE	NA	TNP1	1stExon
cg21732915	2.99251	-2.16919	0.00297117	0.0420317	-0.0114883	FALSE	FALSE	NA	NA	TRUE	Female	GUCY1A3;GUCY1A3;GUCY1A3;GUCY1A3;GUCY1A3;GUCY1A3;GUCY1A3;GUCY1A3;GUCY1A3;GUCY1A3;GUCY1A3	1stExon;5'UTR;TSS200;5'UTR;5'UTR;1stExon;5'UTR;TSS200;TSS1500;1stExon;1stExon
cg00131871	2.9925	-2.16921	0.00297123	0.0420317	-0.00854992	FALSE	FALSE	NA	NA	FALSE	NA	HGS	Body
cg08883696	-2.99231	-2.16976	0.00297305	0.0420556	0.0266709	FALSE	FALSE	NA	NA	FALSE	NA	CXADRP2	Body
cg11024506	2.99228	-2.16986	0.00297336	0.0420582	-0.0119096	FALSE	FALSE	NA	NA	FALSE	NA	RHOBTB1;RHOBTB1;RHOBTB1;RHOBTB1	Body;Body;Body;Body
cg04806664	-2.99226	-2.16991	0.00297355	0.042059	0.0275035	FALSE	FALSE	NA	NA	FALSE	NA
cg11778453	-2.9922	-2.17008	0.00297411	0.042065	0.0135843	FALSE	FALSE	NA	NA	FALSE	NA			Unclassified
cg17793776	-2.99191	-2.1709	0.00297683	0.0421017	0.0191912	FALSE	FALSE	NA	NA	FALSE	NA			Unclassified_Cell_type_specific
cg26371501	-2.99185	-2.17109	0.00297745	0.0421086	0.0171493	FALSE	FALSE	NA	NA	FALSE	NA
cg12291247	-2.99182	-2.17116	0.0029777	0.0421104	0.0282147	FALSE	FALSE	NA	NA	FALSE	NA	SYNPO2L;SYNPO2L	TSS1500;Body
cg02329205	2.99177	-2.1713	0.00297818	0.0421152	-0.0174604	FALSE	FALSE	NA	NA	FALSE	NA	LYSMD4	TSS1500	Promoter_Associated
cg26793019	-2.99173	-2.17141	0.00297854	0.0421163	0.0349891	FALSE	FALSE	NA	NA	FALSE	NA	CSMD1	3'UTR
cg20638140	-2.99173	-2.17143	0.00297859	0.0421163	0.025807	FALSE	FALSE	NA	NA	FALSE	NA	ST6GAL2;ST6GAL2;ST6GAL2	5'UTR;5'UTR;5'UTR
cg22974337	2.99172	-2.17144	0.00297864	0.0421163	-0.0251491	FALSE	FALSE	NA	NA	FALSE	NA
cg00442924	-2.99167	-2.17161	0.00297918	0.0421221	0.0310481	FALSE	FALSE	NA	NA	FALSE	NA	SERPINB7	TSS1500
cg24209115	2.99164	-2.1717	0.00297948	0.0421244	-0.0178199	FALSE	FALSE	NA	NA	FALSE	NA	SLC5A10;SLC5A10	Body;Body
cg26161261	2.99156	-2.1719	0.00298017	0.0421312	-0.00929584	FALSE	FALSE	NA	NA	FALSE	NA	SGMS2	5'UTR
cg23723793	2.99156	-2.17192	0.00298021	0.0421312	-0.0145842	FALSE	FALSE	NA	NA	FALSE	NA	BATF	TSS1500
cg27086807	2.99146	-2.1722	0.00298117	0.0421428	-0.0257113	FALSE	FALSE	NA	NA	FALSE	NA	KIAA1211	Body
cg16630303	-2.99138	-2.17242	0.0029819	0.0421514	0.0242605	FALSE	FALSE	NA	NA	FALSE	NA	SCN4B;SCN4B	Body;Body
cg00681106	-2.99136	-2.17249	0.00298213	0.042152	0.0112291	FALSE	FALSE	NA	NA	FALSE	NA	LHX8	Body
cg12845268	2.99135	-2.17251	0.0029822	0.042152	-0.0183325	FALSE	FALSE	NA	NA	FALSE	NA			Unclassified
cg11308396	2.99128	-2.17271	0.00298287	0.0421595	-0.0296046	FALSE	FALSE	NA	NA	FALSE	NA
cg09387486	2.99119	-2.17296	0.00298369	0.0421671	-0.0409674	FALSE	FALSE	NA	NA	FALSE	NA
cg00537837	2.99119	-2.17298	0.00298375	0.0421671	-0.015118	FALSE	FALSE	NA	NA	FALSE	NA
cg27266250	2.99118	-2.17299	0.0029838	0.0421671	-0.0111303	FALSE	FALSE	NA	NA	FALSE	NA	C3orf77	TSS200
cg13451127	2.99112	-2.17318	0.0029844	0.0421739	-0.0323916	FALSE	FALSE	NA	NA	FALSE	NA	NBEAL2	Body	Gene_Associated
cg22457668	2.99109	-2.17325	0.00298466	0.0421756	-0.0510414	FALSE	FALSE	NA	NA	FALSE	NA
cg26652266	-2.99103	-2.17343	0.00298526	0.0421823	0.0172525	FALSE	FALSE	NA	NA	FALSE	NA
cg03453916	-2.99075	-2.17424	0.00298794	0.0422146	0.00881285	FALSE	FALSE	NA	NA	FALSE	NA			Unclassified
cg01806181	2.99074	-2.17425	0.00298798	0.0422146	-0.023515	FALSE	FALSE	NA	NA	FALSE	NA	GRIN3B	Body
cg03972071	-2.99073	-2.17428	0.0029881	0.0422146	0.0437647	FALSE	FALSE	NA	NA	FALSE	NA	ZADH2	Body	Promoter_Associated_Cell_type_specific
cg03792653	2.99073	-2.17428	0.0029881	0.0422146	-0.0188186	FALSE	FALSE	NA	NA	FALSE	NA	RPRD1B;KIAA0406	TSS1500;5'UTR	Unclassified
cg23833588	2.99072	-2.17431	0.0029882	0.0422146	-0.00441817	FALSE	FALSE	NA	NA	TRUE	Female	C13orf18;C13orf18	1stExon;5'UTR	Unclassified
cg20395912	2.99069	-2.1744	0.0029885	0.042217	-0.00707164	FALSE	FALSE	NA	NA	FALSE	NA	POLL	Body
cg00407659	-2.99061	-2.17462	0.00298922	0.0422228	0.0134621	FALSE	FALSE	NA	NA	FALSE	NA	ANXA6;ANXA6	TSS1500;TSS1500
cg13613891	-2.9906	-2.17464	0.00298929	0.0422228	0.0217612	FALSE	FALSE	NA	NA	FALSE	NA	ZBTB47	3'UTR
cg22579028	-2.9906	-2.17464	0.0029893	0.0422228	0.0314449	FALSE	FALSE	NA	NA	FALSE	NA	MIAT	Body
cg25513712	-2.99057	-2.17473	0.00298959	0.042225	0.0245433	FALSE	FALSE	NA	NA	FALSE	NA
cg15237152	-2.99055	-2.17479	0.00298978	0.0422258	0.0158028	FALSE	FALSE	NA	NA	FALSE	NA	CNN1;CNN1	1stExon;5'UTR
cg02181247	2.99052	-2.17487	0.00299005	0.0422278	-0.0063601	FALSE	FALSE	NA	NA	FALSE	NA	ADM	TSS1500	Promoter_Associated
cg10244364	-2.9905	-2.17495	0.00299032	0.0422299	0.0372477	FALSE	FALSE	NA	NA	FALSE	NA
cg16635735	-2.99035	-2.17537	0.00299171	0.0422477	0.0214139	FALSE	FALSE	NA	NA	FALSE	NA	GALNT9	Body
cg01809217	2.99028	-2.17556	0.00299236	0.0422549	-0.0313994	FALSE	FALSE	NA	NA	FALSE	NA	GREM2	Body
cg06570224	-2.99009	-2.17611	0.00299419	0.042279	0.0187066	FALSE	FALSE	NA	NA	FALSE	NA
cg13083129	2.99006	-2.1762	0.00299448	0.0422812	-0.0178342	FALSE	FALSE	NA	NA	FALSE	NA			Unclassified_Cell_type_specific
cg06936155	-2.99004	-2.17626	0.00299469	0.0422812	0.0424579	FALSE	FALSE	NA	NA	FALSE	NA
cg18210026	-2.99003	-2.17627	0.00299474	0.0422812	0.0170345	FALSE	FALSE	NA	NA	FALSE	NA
cg00854799	2.99002	-2.17631	0.00299488	0.0422813	-0.0195017	FALSE	FALSE	NA	NA	FALSE	NA	PEX10;RER1;PEX10	3'UTR;3'UTR;3'UTR
cg12222949	-2.98999	-2.17638	0.00299511	0.0422818	0.00405676	FALSE	FALSE	NA	NA	FALSE	NA	GLT25D2	Body	Promoter_Associated_Cell_type_specific
cg05991938	2.98999	-2.1764	0.00299518	0.0422818	-0.0367996	FALSE	FALSE	NA	NA	FALSE	NA	RHPN1	Body	Unclassified
cg21948194	-2.9899	-2.17664	0.00299596	0.0422911	0.0135787	FALSE	FALSE	NA	NA	FALSE	NA	RHOBTB3	Body
cg18944702	-2.98985	-2.1768	0.00299649	0.0422967	0.0237034	FALSE	FALSE	NA	NA	FALSE	NA	GPR158	Body
cg08956010	-2.98978	-2.17701	0.0029972	0.0423036	0.0215227	FALSE	FALSE	NA	NA	FALSE	NA	FGF23	Body
cg17919186	-2.98977	-2.17702	0.00299724	0.0423036	0.0197725	FALSE	FALSE	NA	NA	FALSE	NA	CCDC88C	Body
cg17607942	2.9897	-2.17722	0.00299793	0.0423098	-0.0458979	FALSE	FALSE	NA	NA	FALSE	NA
cg23758309	-2.9897	-2.17723	0.00299794	0.0423098	0.0129225	FALSE	FALSE	NA	NA	FALSE	NA
cg00905220	-2.98966	-2.17733	0.00299827	0.0423126	0.0636377	FALSE	FALSE	NA	NA	FALSE	NA	ABR;ABR;ABR	Body;Body;Body
cg01857151	-2.98965	-2.17738	0.00299844	0.0423132	0.00533868	FALSE	FALSE	NA	NA	FALSE	NA
cg26886259	-2.98962	-2.17745	0.00299868	0.0423147	0.00302926	FALSE	FALSE	NA	NA	FALSE	NA
cg23906067	-2.98959	-2.17754	0.00299897	0.0423154	0.0180457	FALSE	FALSE	NA	NA	FALSE	NA	STK19;STK19;DOM3Z;STK19	TSS1500;TSS1500;Body;Body
cg01644741	-2.98959	-2.17754	0.00299899	0.0423154	0.0163862	FALSE	FALSE	NA	NA	FALSE	NA	MIR1259;SNORD12B;C20orf199;C20orf199;SNORD12;C20orf199	Body;Body;Body;Body;TSS1500;Body
cg24708056	2.98956	-2.17762	0.00299924	0.0423171	-0.0187938	FALSE	FALSE	NA	NA	FALSE	NA	KIAA1409;COX8C;COX8C	5'UTR;1stExon;5'UTR
cg26509022	2.98951	-2.17775	0.0029997	0.0423217	-0.00656322	FALSE	FALSE	NA	NA	FALSE	NA	ALDH1A3	TSS1500
cg05175318	-2.98938	-2.17813	0.00300096	0.0423365	0.0156726	FALSE	FALSE	NA	NA	FALSE	NA	NRXN3;NRXN3;NRXN3	Body;Body;Body
cg24960149	-2.98938	-2.17814	0.00300101	0.0423365	0.0168964	FALSE	FALSE	NA	NA	FALSE	NA
cg17063840	2.98932	-2.17832	0.0030016	0.042341	-0.0107	FALSE	FALSE	NA	NA	FALSE	NA	DISP2	TSS1500	Promoter_Associated
cg09826306	-2.9893	-2.17835	0.0030017	0.042341	0.0386033	FALSE	FALSE	NA	NA	FALSE	NA	TUBB3	Body
cg13322849	-2.9893	-2.17837	0.00300175	0.042341	0.0108003	FALSE	FALSE	NA	NA	FALSE	NA			Unclassified_Cell_type_specific
cg22467567	-2.98929	-2.1784	0.00300185	0.042341	0.0278576	FALSE	FALSE	NA	NA	FALSE	NA	IGFBP5;IGFBP5	5'UTR;1stExon
cg14910227	2.98922	-2.17858	0.00300247	0.0423479	-0.0226688	FALSE	FALSE	NA	NA	FALSE	NA	MIR495	Body
cg27117679	2.98914	-2.17881	0.00300324	0.042357	-0.0171339	FALSE	FALSE	NA	NA	FALSE	NA
cg20403073	2.98912	-2.17887	0.00300343	0.0423578	-0.0126493	FALSE	FALSE	NA	NA	FALSE	NA	AQP7P1;AQP7P2	TSS1500;TSS1500
cg01999566	2.98903	-2.17915	0.00300437	0.0423692	-0.011605	FALSE	FALSE	NA	NA	FALSE	NA	DHX16;DHX16	Body;Body
cg17052964	-2.989	-2.17922	0.00300462	0.0423709	0.0313031	FALSE	FALSE	NA	NA	FALSE	NA	SLC5A7	TSS1500
cg05917165	-2.98898	-2.17928	0.00300482	0.0423718	0.0118166	FALSE	FALSE	NA	NA	FALSE	NA
cg11553116	-2.98893	-2.17942	0.00300528	0.0423765	0.00540466	FALSE	FALSE	NA	NA	FALSE	NA
cg08158862	-2.98891	-2.17948	0.00300548	0.0423765	0.0179446	FALSE	FALSE	NA	NA	FALSE	NA	NR5A2;NR5A2	Body;Body
cg22675396	-2.9889	-2.1795	0.00300554	0.0423765	0.0217324	FALSE	FALSE	NA	NA	FALSE	NA	CYP4X1	TSS1500
cg11191390	-2.98883	-2.17971	0.00300624	0.0423827	0.0301449	FALSE	FALSE	NA	NA	FALSE	NA
cg00795584	2.98883	-2.17971	0.00300624	0.0423827	-0.0125862	FALSE	FALSE	NA	NA	FALSE	NA
cg25175900	-2.98881	-2.17975	0.00300639	0.0423829	0.016496	FALSE	FALSE	NA	NA	FALSE	NA
cg13153708	-2.98873	-2.18	0.00300723	0.0423928	0.00749039	FALSE	FALSE	NA	NA	FALSE	NA
cg03653855	-2.98871	-2.18005	0.0030074	0.0423932	0.0149292	FALSE	FALSE	NA	NA	FALSE	NA	PPP2R2B;PPP2R2B;PPP2R2B;PPP2R2B	5'UTR;5'UTR;TSS1500;TSS1500
cg05501958	2.9887	-2.18008	0.00300751	0.0423932	-0.0378081	FALSE	FALSE	NA	NA	FALSE	NA	APOE	Body
cg12757676	-2.98868	-2.18013	0.00300768	0.0423937	0.0263159	FALSE	FALSE	NA	NA	FALSE	NA
cg19444779	-2.98863	-2.18028	0.00300818	0.0423987	0.0282928	FALSE	FALSE	NA	NA	FALSE	NA
cg03114573	-2.98862	-2.18032	0.0030083	0.0423987	0.0214047	FALSE	FALSE	NA	NA	FALSE	NA	DBX2	3'UTR
cg27227663	-2.98858	-2.18041	0.00300859	0.0424011	0.0294125	FALSE	FALSE	NA	NA	FALSE	NA	OR6X1	TSS1500
cg19933595	-2.98848	-2.1807	0.00300958	0.0424131	0.00253228	FALSE	FALSE	NA	NA	FALSE	NA	ZNF827	Body
cg17813221	2.98838	-2.181	0.00301059	0.0424255	-0.0613062	FALSE	FALSE	NA	NA	FALSE	NA	PABPC1P2	Body
cg02216032	2.98834	-2.1811	0.00301091	0.0424265	-0.0173325	FALSE	FALSE	NA	NA	FALSE	NA	CBFA2T3;CBFA2T3	Body;Body
cg13948810	-2.98834	-2.1811	0.00301092	0.0424265	0.0228518	FALSE	FALSE	NA	NA	FALSE	NA
cg12837296	2.98828	-2.18128	0.00301153	0.0424305	-0.0124593	FALSE	FALSE	NA	NA	FALSE	NA	GRN	5'UTR
cg03356689	-2.98827	-2.1813	0.0030116	0.0424305	0.022272	FALSE	FALSE	NA	NA	FALSE	NA	FLI1;FLI1	Body;5'UTR
cg01574694	-2.98826	-2.18133	0.00301171	0.0424305	0.00792367	FALSE	FALSE	NA	NA	FALSE	NA	NDRG2;NDRG2;NDRG2;NDRG2;NDRG2;NDRG2;NDRG2;NDRG2	TSS1500;TSS200;TSS200;TSS1500;TSS1500;TSS1500;TSS200;TSS200
cg22808435	-2.98826	-2.18134	0.00301173	0.0424305	0.0310522	FALSE	FALSE	NA	NA	FALSE	NA
cg01232040	-2.98816	-2.18162	0.00301269	0.0424422	0.0457349	FALSE	FALSE	NA	NA	FALSE	NA
cg18016181	2.98814	-2.18169	0.00301291	0.0424434	-0.0111027	FALSE	FALSE	NA	NA	TRUE	Female	FOXD4	1stExon
cg06859037	2.98812	-2.18174	0.00301307	0.0424438	-0.0153836	FALSE	FALSE	NA	NA	FALSE	NA	CALHM3	Body
cg14255417	-2.98805	-2.18195	0.00301377	0.0424519	0.0174215	FALSE	FALSE	NA	NA	FALSE	NA	TRIM8	3'UTR	Gene_Associated_Cell_type_specific
cg26853061	-2.98802	-2.18202	0.00301402	0.0424536	0.0135792	FALSE	FALSE	NA	NA	FALSE	NA			Unclassified_Cell_type_specific
cg11077631	2.98795	-2.18221	0.00301467	0.0424608	-0.0122705	FALSE	FALSE	NA	NA	FALSE	NA	PANX2;PANX2;PANX2	Body;Body;Body	Unclassified_Cell_type_specific
cg06796435	2.98783	-2.18256	0.00301584	0.0424755	-0.0110932	FALSE	FALSE	NA	NA	FALSE	NA	LTB4R2;LTB4R2;LTB4R2;CIDEB;LTB4R	Body;1stExon;Body;TSS200;TSS200	Promoter_Associated
cg13931285	2.9878	-2.18264	0.00301612	0.0424776	-0.00830233	FALSE	FALSE	NA	NA	FALSE	NA	RALGPS1	5'UTR
cg20629183	-2.98765	-2.18307	0.00301755	0.0424959	0.014678	FALSE	FALSE	NA	NA	FALSE	NA	MPP2	TSS1500
cg03011658	2.98761	-2.18318	0.00301792	0.0424982	-0.017583	FALSE	FALSE	NA	NA	FALSE	NA
cg11727252	-2.98761	-2.18319	0.00301798	0.0424982	0.0235118	FALSE	FALSE	NA	NA	FALSE	NA	GRM2;GRM2	3'UTR;3'UTR
cg05009172	-2.98758	-2.18326	0.00301821	0.0424996	0.0178833	FALSE	FALSE	NA	NA	FALSE	NA
cg22633936	-2.98749	-2.18353	0.00301912	0.0425081	0.0236742	FALSE	FALSE	NA	NA	FALSE	NA	SH2D4B;SH2D4B;SH2D4B	Body;1stExon;5'UTR
cg10285526	2.98748	-2.18356	0.0030192	0.0425081	-0.0570814	FALSE	FALSE	NA	NA	FALSE	NA
cg04661001	2.98748	-2.18356	0.0030192	0.0425081	-0.0138727	FALSE	FALSE	NA	NA	FALSE	NA	SLC25A42	Body
cg24210884	2.98736	-2.18389	0.00302032	0.042522	-0.0132796	FALSE	FALSE	NA	NA	FALSE	NA	ARGFX	TSS1500
cg24158437	2.98724	-2.18425	0.00302152	0.0425371	-0.00749026	FALSE	FALSE	NA	NA	FALSE	NA	KLHL32	Body
cg21525176	-2.98709	-2.18467	0.00302294	0.0425552	0.0309512	FALSE	FALSE	NA	NA	FALSE	NA	LHFPL2	5'UTR
cg03020545	2.98701	-2.18489	0.00302369	0.0425638	-0.00629031	FALSE	FALSE	NA	NA	FALSE	NA	KCNQ5;KCNQ5;KCNQ5;KCNQ5;KCNQ5	TSS1500;TSS1500;TSS1500;TSS1500;TSS1500
cg22227345	-2.98698	-2.18499	0.00302405	0.0425657	0.0183324	FALSE	FALSE	NA	NA	FALSE	NA
cg07100532	2.98696	-2.18504	0.0030242	0.0425657	-0.019359	FALSE	FALSE	NA	NA	FALSE	NA	ENOSF1;ENOSF1;ENOSF1	TSS1500;TSS1500;TSS1500	NonGene_Associated
cg10998884	-2.98696	-2.18504	0.00302421	0.0425657	0.0218075	FALSE	FALSE	NA	NA	FALSE	NA	MRVI1;MRVI1;MRVI1;MRVI1	5'UTR;5'UTR;5'UTR;TSS200
cg06228507	-2.98682	-2.18543	0.00302552	0.0425822	0.0175758	FALSE	FALSE	NA	NA	FALSE	NA	BHLHE23;BHLHE23	3'UTR;1stExon
cg20643952	-2.98674	-2.18567	0.00302634	0.0425918	0.0142719	FALSE	FALSE	NA	NA	FALSE	NA
cg02760314	-2.98673	-2.18571	0.00302647	0.0425918	0.00208291	FALSE	FALSE	NA	NA	FALSE	NA	HNRNPD;HNRNPD;HNRNPD;HNRNPD	Body;Body;Body;Body	Promoter_Associated
cg00929376	2.98668	-2.18584	0.00302691	0.0425962	-0.0293443	FALSE	FALSE	NA	NA	FALSE	NA	RUNX3;RUNX3	TSS1500;Body
cg20434505	2.98662	-2.186	0.00302746	0.0426021	-0.0148473	FALSE	FALSE	NA	NA	TRUE	Female	KCNJ14	TSS1500
cg00696323	-2.98659	-2.1861	0.00302778	0.0426047	0.00796939	FALSE	FALSE	NA	NA	FALSE	NA	ITGB5	Body
cg01363109	-2.98656	-2.18619	0.00302811	0.0426075	0.0366823	FALSE	FALSE	NA	NA	FALSE	NA
cg02298401	2.98651	-2.18633	0.00302855	0.0426119	-0.0226529	FALSE	FALSE	NA	NA	FALSE	NA	PCBP3;PCBP3	Body;Body
cg12560987	-2.98641	-2.18662	0.00302955	0.0426242	0.0341273	FALSE	FALSE	NA	NA	FALSE	NA
cg00426486	-2.98637	-2.18672	0.00302987	0.0426257	0.00943153	FALSE	FALSE	NA	NA	FALSE	NA
cg26387072	2.98637	-2.18673	0.00302992	0.0426257	-0.0228531	FALSE	FALSE	NA	NA	FALSE	NA	CUX1;CUX1;CUX1	Body;Body;Body
cg05514883	-2.98631	-2.1869	0.00303048	0.0426316	0.025032	FALSE	FALSE	NA	NA	FALSE	NA	PXDN	Body
cg21201657	-2.98627	-2.18701	0.00303086	0.0426351	0.0125172	FALSE	FALSE	NA	NA	FALSE	NA	SAFB	Body	Promoter_Associated_Cell_type_specific
cg07163026	-2.98625	-2.18707	0.00303105	0.042636	0.0193017	FALSE	FALSE	NA	NA	FALSE	NA
cg10240139	-2.98624	-2.18711	0.0030312	0.0426362	0.0277633	FALSE	FALSE	NA	NA	FALSE	NA
cg01220829	2.98621	-2.18718	0.00303144	0.0426377	-0.01368	FALSE	FALSE	NA	NA	FALSE	NA	ANKRD1	TSS1500
cg21081803	-2.98611	-2.18745	0.00303236	0.0426489	0.0299718	FALSE	FALSE	NA	NA	FALSE	NA
cg12783819	-2.98603	-2.18769	0.00303318	0.0426585	0.0474106	FALSE	FALSE	NA	NA	FALSE	NA	SEPT9;SEPT9;SEPT9;SEPT9	5'UTR;Body;Body;Body
cg02614428	-2.986	-2.18777	0.00303345	0.0426604	0.0187267	FALSE	FALSE	NA	NA	FALSE	NA	KCNMA1;KCNMA1;KCNMA1;KCNMA1	Body;Body;Body;Body
cg15172529	2.98598	-2.18783	0.00303364	0.0426604	-0.0112215	FALSE	FALSE	NA	NA	FALSE	NA	FAM26F	5'UTR	Promoter_Associated
cg18185189	2.98598	-2.18785	0.00303371	0.0426604	-0.0146363	FALSE	FALSE	NA	NA	FALSE	NA	MIR141	TSS200
cg03213775	-2.98596	-2.18789	0.00303384	0.0426604	0.0182634	FALSE	FALSE	NA	NA	FALSE	NA	ALPL	5'UTR	Unclassified_Cell_type_specific
cg04753078	2.98592	-2.18801	0.00303424	0.0426642	-0.0286142	FALSE	FALSE	NA	NA	FALSE	NA	TNXB	Body	Unclassified
cg13929433	2.98581	-2.18832	0.00303531	0.0426773	-0.0244188	FALSE	FALSE	NA	NA	FALSE	NA			Unclassified
cg09796913	-2.9858	-2.18836	0.00303544	0.0426773	0.0254878	FALSE	FALSE	NA	NA	FALSE	NA
cg02646021	-2.98572	-2.18857	0.00303617	0.0426857	0.0280123	FALSE	FALSE	NA	NA	FALSE	NA
cg06858835	-2.98569	-2.18867	0.00303647	0.0426882	0.0261279	FALSE	FALSE	NA	NA	FALSE	NA	C6orf103	Body
cg21196659	2.98566	-2.18876	0.00303679	0.04269	-0.0256894	FALSE	FALSE	NA	NA	FALSE	NA	SPTBN2	Body
cg09154591	-2.98562	-2.18885	0.00303711	0.04269	0.0237068	FALSE	FALSE	NA	NA	FALSE	NA	VIT	TSS200
cg26227661	2.98562	-2.18886	0.00303713	0.04269	-0.0161619	FALSE	FALSE	NA	NA	FALSE	NA	CBX7	Body
cg14274019	2.98562	-2.18886	0.00303713	0.04269	-0.0253324	FALSE	FALSE	NA	NA	FALSE	NA	PPAPDC3	3'UTR
cg23192479	-2.9856	-2.18892	0.00303734	0.042691	0.032776	FALSE	FALSE	NA	NA	FALSE	NA	SH3RF3	Body
cg23171871	-2.9855	-2.18921	0.00303832	0.0427031	0.0135426	FALSE	FALSE	NA	NA	FALSE	NA	DOCK2	TSS1500	NonGene_Associated
cg02673986	2.98538	-2.18954	0.00303943	0.0427167	-0.00642842	FALSE	FALSE	NA	NA	FALSE	NA	MAP3K6	Body	Promoter_Associated_Cell_type_specific
cg10828456	-2.98534	-2.18967	0.00303988	0.0427213	0.013999	FALSE	FALSE	NA	NA	FALSE	NA	B4GALNT4	TSS1500
cg21127079	-2.98524	-2.18994	0.00304081	0.0427325	0.025566	FALSE	FALSE	NA	NA	FALSE	NA	C11orf53	Body
cg07939626	-2.98514	-2.19023	0.00304179	0.0427443	0.00932699	FALSE	FALSE	NA	NA	FALSE	NA	DDR1;DDR1	5'UTR;5'UTR
cg00458395	-2.98509	-2.19039	0.00304232	0.04275	0.0169983	FALSE	FALSE	NA	NA	FALSE	NA			Unclassified_Cell_type_specific
cg26917256	-2.98504	-2.19052	0.00304278	0.0427543	0.0353959	FALSE	FALSE	NA	NA	FALSE	NA
cg26549114	-2.98503	-2.19056	0.0030429	0.0427543	0.0525247	FALSE	FALSE	NA	NA	FALSE	NA
cg00121876	-2.98499	-2.19065	0.00304321	0.0427568	0.0327626	FALSE	FALSE	NA	NA	FALSE	NA
cg21670396	2.98492	-2.19086	0.00304393	0.0427632	-0.0106623	FALSE	FALSE	NA	NA	FALSE	NA	INTS1	Body	Gene_Associated_Cell_type_specific
cg07271186	-2.98492	-2.19087	0.00304397	0.0427632	0.0245972	FALSE	FALSE	NA	NA	FALSE	NA
cg02416536	-2.98491	-2.1909	0.00304406	0.0427632	0.012252	FALSE	FALSE	NA	NA	FALSE	NA
cg13583602	-2.98476	-2.1913	0.00304544	0.0427808	0.00889211	FALSE	FALSE	NA	NA	FALSE	NA	GFOD1	Body
cg00552574	2.9847	-2.19149	0.00304608	0.042788	-0.0141629	FALSE	FALSE	NA	NA	TRUE	Female	STXBP1;STXBP1	3'UTR;3'UTR
cg06085994	-2.98465	-2.19162	0.00304652	0.0427923	0.0310229	FALSE	FALSE	NA	NA	FALSE	NA	PPFIA2	5'UTR
cg08236537	2.98463	-2.1917	0.00304676	0.0427933	-0.0114185	FALSE	FALSE	NA	NA	FALSE	NA			Unclassified_Cell_type_specific
cg04743932	2.98462	-2.19172	0.00304686	0.0427933	-0.0429536	FALSE	FALSE	NA	NA	FALSE	NA	TEX14;TEX14	5'UTR;5'UTR
cg26631397	-2.98448	-2.19211	0.00304818	0.0428101	0.0149091	FALSE	FALSE	NA	NA	FALSE	NA	GREB1;GREB1;GREB1;GREB1	5'UTR;5'UTR;1stExon;5'UTR
cg04177091	2.98445	-2.19219	0.00304845	0.042812	-0.00809967	FALSE	FALSE	NA	NA	FALSE	NA
cg16353006	-2.9844	-2.19234	0.00304897	0.0428174	0.0191987	FALSE	FALSE	NA	NA	FALSE	NA	LHX9	Body
cg01809797	-2.98438	-2.1924	0.00304917	0.0428174	0.0187835	FALSE	FALSE	NA	NA	FALSE	NA	DRG1	Body
cg10916651	-2.98437	-2.19242	0.00304923	0.0428174	0.0164326	FALSE	FALSE	NA	NA	FALSE	NA	C1QA	TSS200
cg04582672	-2.98434	-2.19252	0.00304958	0.0428205	0.016517	FALSE	FALSE	NA	NA	FALSE	NA
cg16409650	-2.9843	-2.19263	0.00304995	0.0428238	0.00711071	FALSE	FALSE	NA	NA	FALSE	NA	HS6ST3	Body
cg23855030	-2.98425	-2.19278	0.00305046	0.042829	0.0290863	FALSE	FALSE	NA	NA	FALSE	NA	DCHS2	Body
cg22283653	-2.98422	-2.19285	0.0030507	0.0428306	0.00615802	FALSE	FALSE	NA	NA	FALSE	NA
cg24883607	-2.98404	-2.19336	0.00305245	0.0428527	0.0456107	FALSE	FALSE	NA	NA	FALSE	NA	PRKAR1B;PRKAR1B;PRKAR1B;PRKAR1B;PRKAR1B;PRKAR1B	Body;Body;Body;Body;Body;Body
cg19179667	-2.98403	-2.19339	0.00305254	0.0428527	0.0529288	FALSE	FALSE	NA	NA	FALSE	NA
cg11753158	-2.98399	-2.19352	0.00305299	0.0428571	0.029784	FALSE	FALSE	NA	NA	TRUE	Female
cg13384996	-2.98397	-2.19356	0.00305312	0.0428571	0.0364994	FALSE	FALSE	NA	NA	FALSE	NA
cg07939567	-2.98372	-2.19427	0.00305555	0.042889	0.0229002	FALSE	FALSE	NA	NA	FALSE	NA	NECAB2	3'UTR
cg05405914	2.98371	-2.1943	0.00305565	0.042889	-0.0146762	FALSE	FALSE	NA	NA	FALSE	NA
cg11275630	-2.98368	-2.19439	0.00305594	0.0428911	0.0441562	FALSE	FALSE	NA	NA	FALSE	NA	SLC8A2	Body	Unclassified_Cell_type_specific
cg12817389	-2.98365	-2.19448	0.00305626	0.0428938	0.00694402	FALSE	FALSE	NA	NA	TRUE	Female	ASPH;ASPH;ASPH;ASPH;ASPH;ASPH;ASPH;ASPH;ASPH;ASPH;ASPH;ASPH	Body;TSS200;TSS200;Body;TSS200;TSS200;TSS200;Body;TSS200;TSS200;Body;Body
cg20343832	-2.98351	-2.19489	0.00305766	0.0429115	0.0255538	FALSE	FALSE	NA	NA	FALSE	NA			Unclassified_Cell_type_specific
cg12354861	-2.98347	-2.195	0.00305804	0.042913	0.0204111	FALSE	FALSE	NA	NA	FALSE	NA	C1orf200;PIK3CD	TSS200;5'UTR
cg03412431	-2.98346	-2.19501	0.00305807	0.042913	0.0169099	FALSE	FALSE	NA	NA	FALSE	NA	GRM4	Body	Unclassified
cg06892679	-2.98345	-2.19506	0.00305822	0.042913	0.0276588	FALSE	FALSE	NA	NA	FALSE	NA	PLEKHH1	Body
cg04330597	2.98344	-2.19509	0.00305833	0.042913	-0.0185282	FALSE	FALSE	NA	NA	FALSE	NA	SH3BP4	5'UTR
cg19031085	-2.98343	-2.19512	0.00305843	0.042913	0.0157783	FALSE	FALSE	NA	NA	FALSE	NA	IL9	Body
cg27586255	-2.98341	-2.19517	0.0030586	0.0429131	0.00885059	FALSE	FALSE	NA	NA	FALSE	NA	SDK1;SDK1	Body;Body
cg04974130	-2.9834	-2.19519	0.00305869	0.0429131	0.0266365	FALSE	FALSE	NA	NA	FALSE	NA	KCNIP4	TSS1500
cg15848364	-2.98335	-2.19535	0.00305922	0.0429177	0.0168397	FALSE	FALSE	NA	NA	FALSE	NA	NTM	Body
cg26671873	-2.98334	-2.19537	0.00305929	0.0429177	0.0451653	FALSE	FALSE	NA	NA	FALSE	NA
cg22576976	2.98316	-2.19587	0.003061	0.0429399	-0.0161721	FALSE	FALSE	NA	NA	FALSE	NA
cg25375916	-2.98308	-2.19611	0.00306182	0.0429495	0.0165918	FALSE	FALSE	NA	NA	FALSE	NA	SLC33A1	Body
cg01886125	-2.98294	-2.1965	0.00306317	0.0429666	0.0210335	FALSE	FALSE	NA	NA	FALSE	NA	SH3RF3	Body
cg11972564	-2.98284	-2.1968	0.00306419	0.042979	0.0132801	FALSE	FALSE	NA	NA	FALSE	NA	TSPAN18	5'UTR
cg03583494	-2.9827	-2.1972	0.00306555	0.0429962	0.0368717	FALSE	FALSE	NA	NA	FALSE	NA			Unclassified
cg18280758	2.9826	-2.19748	0.00306652	0.0430079	-0.0117894	FALSE	FALSE	NA	NA	FALSE	NA	SERINC2	TSS1500
cg14043298	-2.98257	-2.19757	0.00306681	0.0430102	0.0292443	FALSE	FALSE	NA	NA	FALSE	NA	COL11A2;COL11A2;COL11A2	Body;Body;Body
cg10082354	-2.98253	-2.19767	0.00306718	0.0430114	0.0146095	FALSE	FALSE	NA	NA	FALSE	NA	NTM	Body
cg10542584	-2.98252	-2.1977	0.00306728	0.0430114	0.0219708	FALSE	FALSE	NA	NA	FALSE	NA	FEZF2	Body
cg13896192	-2.98251	-2.19772	0.00306732	0.0430114	0.020262	FALSE	FALSE	NA	NA	FALSE	NA	HPCAL4	Body	Unclassified_Cell_type_specific
cg02323003	2.9825	-2.19775	0.00306743	0.0430114	-0.011392	FALSE	FALSE	NA	NA	FALSE	NA
cg10567810	-2.98243	-2.19795	0.00306814	0.0430195	0.0242311	FALSE	FALSE	NA	NA	FALSE	NA	FAM38B	TSS1500
cg22857947	-2.98234	-2.19821	0.00306902	0.0430282	0.0361565	FALSE	FALSE	NA	NA	FALSE	NA	PRKACA;PRKACA	TSS200;Body
cg25008494	-2.98234	-2.19821	0.00306902	0.0430282	0.00341522	FALSE	FALSE	NA	NA	FALSE	NA			Promoter_Associated
cg24798826	2.98229	-2.19836	0.00306952	0.0430327	-0.0183894	FALSE	FALSE	NA	NA	FALSE	NA
cg02544213	2.98226	-2.19844	0.0030698	0.0430327	-0.0171524	FALSE	FALSE	NA	NA	FALSE	NA
cg22739115	2.98226	-2.19845	0.00306984	0.0430327	-0.0145992	FALSE	FALSE	NA	NA	FALSE	NA
cg23887746	-2.98225	-2.19846	0.00306987	0.0430327	0.0190872	FALSE	FALSE	NA	NA	FALSE	NA	STX16;STX16;STX16;STX16	Body;Body;Body;Body
cg10612492	2.98217	-2.1987	0.00307069	0.0430422	-0.0158624	FALSE	FALSE	NA	NA	FALSE	NA	PCOLCE	Body
cg19177125	-2.98213	-2.1988	0.00307105	0.0430455	0.022195	FALSE	FALSE	NA	NA	FALSE	NA	GATA6	Body
cg09298147	-2.9821	-2.19891	0.0030714	0.0430485	0.0380978	FALSE	FALSE	NA	NA	FALSE	NA
cg19636302	2.98205	-2.19904	0.00307185	0.0430529	-0.0221263	FALSE	FALSE	NA	NA	FALSE	NA	OPA3	Body	Unclassified_Cell_type_specific
cg18737789	2.98202	-2.19913	0.00307215	0.0430553	-0.0453768	FALSE	FALSE	NA	NA	FALSE	NA
cg17425484	-2.98196	-2.1993	0.00307274	0.0430616	0.0249395	FALSE	FALSE	NA	NA	FALSE	NA	KCNMB1;KCNIP1	TSS1500;Body
cg22511321	2.98191	-2.19944	0.00307323	0.0430657	-0.00924774	FALSE	FALSE	NA	NA	FALSE	NA	GGA1;GGA1;GGA1	Body;Body;3'UTR
cg07207043	2.98189	-2.19949	0.00307341	0.0430657	-0.0152043	FALSE	FALSE	NA	NA	FALSE	NA
cg21127068	-2.98189	-2.1995	0.00307343	0.0430657	0.029692	FALSE	FALSE	NA	NA	FALSE	NA	ZIC4;ZIC4	TSS1500;TSS200
cg23574427	2.98187	-2.19955	0.00307361	0.0430665	-0.0263513	FALSE	FALSE	NA	NA	FALSE	NA	BBS7;CCNA2	3'UTR;TSS1500
cg00212119	2.9818	-2.19975	0.00307429	0.043074	-0.0231555	FALSE	FALSE	NA	NA	FALSE	NA
cg23639308	2.98177	-2.19983	0.00307456	0.0430747	-0.0282524	FALSE	FALSE	NA	NA	FALSE	NA	IGSF9;IGSF9	Body;Body
cg17980999	-2.98177	-2.19984	0.0030746	0.0430747	0.0173964	FALSE	FALSE	NA	NA	FALSE	NA	PNLDC1	Body	Unclassified_Cell_type_specific
cg14978242	-2.98174	-2.19992	0.00307489	0.0430755	0.0113575	FALSE	FALSE	NA	NA	FALSE	NA	SERINC5	Body	Unclassified_Cell_type_specific
cg09514310	2.98174	-2.19993	0.00307492	0.0430755	-0.0225785	FALSE	FALSE	NA	NA	FALSE	NA
cg25655489	2.98169	-2.20005	0.00307533	0.0430794	-0.00796604	FALSE	FALSE	NA	NA	TRUE	Female
cg23875854	-2.98152	-2.20054	0.00307702	0.0431012	0.0204843	FALSE	FALSE	NA	NA	FALSE	NA	PRKCQ	Body
cg27594583	2.9815	-2.2006	0.00307724	0.0431023	-0.0236801	FALSE	FALSE	NA	NA	FALSE	NA	ATG9B	Body	Unclassified
cg14323293	-2.98143	-2.20082	0.00307796	0.0431098	0.0255216	FALSE	FALSE	NA	NA	FALSE	NA	PTCH1;PTCH1	TSS1500;TSS1500
cg06259050	-2.98142	-2.20084	0.00307804	0.0431098	0.0204273	FALSE	FALSE	NA	NA	FALSE	NA	BBS7;BBS7	Body;Body
cg03324884	-2.98138	-2.20096	0.00307845	0.0431131	0.0284285	FALSE	FALSE	NA	NA	FALSE	NA
cg17526483	-2.98137	-2.20098	0.00307854	0.0431131	0.0132682	FALSE	FALSE	NA	NA	TRUE	Female	EVX1	TSS1500
cg01730944	-2.98128	-2.20124	0.00307941	0.0431219	0.00149957	FALSE	FALSE	NA	NA	TRUE	Male	CDKN1C;CDKN1C;CDKN1C	TSS200;TSS200;TSS200	Unclassified
cg18450130	2.98127	-2.20124	0.00307943	0.0431219	-0.024032	FALSE	FALSE	NA	NA	FALSE	NA			Unclassified
cg12167688	-2.98118	-2.20152	0.00308038	0.043133	0.0225883	FALSE	FALSE	NA	NA	FALSE	NA	RAP1GAP2;RAP1GAP2	Body;Body	Unclassified_Cell_type_specific
cg00348389	2.98116	-2.20158	0.00308059	0.043133	-0.0112653	FALSE	FALSE	NA	NA	FALSE	NA	TRIM72	Body
cg25947970	-2.98114	-2.20163	0.00308075	0.043133	0.0143895	FALSE	FALSE	NA	NA	FALSE	NA
cg11590337	2.98114	-2.20163	0.00308075	0.043133	-0.0173475	FALSE	FALSE	NA	NA	FALSE	NA
cg00986580	-2.981	-2.20204	0.00308217	0.0431509	0.0151704	FALSE	FALSE	NA	NA	FALSE	NA
cg03146503	2.98091	-2.20229	0.00308305	0.0431613	-0.0216364	FALSE	FALSE	NA	NA	FALSE	NA
cg18366169	2.98088	-2.20236	0.00308326	0.0431624	-0.0215669	FALSE	FALSE	NA	NA	FALSE	NA
cg05950673	2.98082	-2.20253	0.00308387	0.0431691	-0.0207304	FALSE	FALSE	NA	NA	FALSE	NA	NDUFS6	Body
cg05385923	-2.9808	-2.2026	0.00308409	0.04317	0.0391372	FALSE	FALSE	NA	NA	FALSE	NA	TMEM176B;TMEM176B;TMEM176B;TMEM176B;TMEM176B	5'UTR;TSS200;5'UTR;5'UTR;5'UTR
cg20161965	-2.98078	-2.20265	0.00308429	0.04317	0.0326947	FALSE	FALSE	NA	NA	FALSE	NA	HOXA4	TSS1500
cg26507422	2.98077	-2.20267	0.00308434	0.04317	-0.0160648	FALSE	FALSE	NA	NA	FALSE	NA	CBFA2T3;CBFA2T3	5'UTR;Body
cg19075614	-2.98076	-2.20272	0.00308452	0.0431708	0.00439523	FALSE	FALSE	NA	NA	FALSE	NA
cg06046912	-2.98074	-2.20278	0.00308472	0.0431717	0.0163325	FALSE	FALSE	NA	NA	FALSE	NA	CCDC104	Body
cg19377250	2.98069	-2.2029	0.00308515	0.0431758	-0.0169274	FALSE	FALSE	NA	NA	FALSE	NA	SLC12A9	Body
cg07459170	-2.98058	-2.20323	0.00308629	0.0431899	0.0179568	FALSE	FALSE	NA	NA	FALSE	NA	PCDHA6;PCDHA2;PCDHA1;PCDHA1;PCDHA6;PCDHA5;PCDHA3;PCDHA4;PCDHA6	1stExon;Body;Body;Body;1stExon;Body;Body;Body;1stExon
cg10007777	2.98056	-2.20327	0.00308643	0.04319	-0.0162149	FALSE	FALSE	NA	NA	FALSE	NA	LZTS1	Body	Unclassified_Cell_type_specific
cg03215181	-2.98049	-2.20347	0.00308709	0.0431965	0.00929555	FALSE	FALSE	NA	NA	FALSE	NA	TRPC3	TSS1500
cg05858079	2.98049	-2.20349	0.00308716	0.0431965	-0.0178293	FALSE	FALSE	NA	NA	FALSE	NA	TLR5	5'UTR	Promoter_Associated
cg24923509	-2.98044	-2.20362	0.00308762	0.0432011	0.0259726	FALSE	FALSE	NA	NA	FALSE	NA
cg27225220	-2.98038	-2.20378	0.00308816	0.0432047	0.0252242	FALSE	FALSE	NA	NA	FALSE	NA	LHX9	Body
cg16339096	-2.98038	-2.20381	0.00308826	0.0432047	0.0166438	FALSE	FALSE	NA	NA	FALSE	NA	PTH1R	Body	Unclassified
cg06698926	-2.98037	-2.20381	0.00308828	0.0432047	0.0158732	FALSE	FALSE	NA	NA	FALSE	NA	OR9Q2	1stExon
cg12337683	2.98031	-2.20399	0.00308889	0.0432107	-0.0421643	FALSE	FALSE	NA	NA	FALSE	NA	GAK	Body
cg15467834	-2.9803	-2.20401	0.00308898	0.0432107	0.0165524	FALSE	FALSE	NA	NA	FALSE	NA			Unclassified_Cell_type_specific
cg23641283	-2.98028	-2.20408	0.00308919	0.0432118	0.0341794	FALSE	FALSE	NA	NA	FALSE	NA	KRTAP9-9;KRTAP9-4	Body;1stExon
cg16410816	-2.98021	-2.20426	0.00308984	0.0432187	0.0145592	FALSE	FALSE	NA	NA	TRUE	Female	C22orf42	Body
cg04006061	-2.9802	-2.2043	0.00308995	0.0432187	0.0313187	FALSE	FALSE	NA	NA	FALSE	NA	GP5	Body
cg25037335	-2.98009	-2.20463	0.0030911	0.043233	0.0368994	FALSE	FALSE	NA	NA	FALSE	NA
cg09359391	-2.98005	-2.20472	0.00309142	0.0432355	0.0208541	FALSE	FALSE	NA	NA	FALSE	NA	SLC26A1	Body	Unclassified_Cell_type_specific
cg22922861	-2.97997	-2.20495	0.00309221	0.0432448	0.0240936	FALSE	FALSE	NA	NA	FALSE	NA
cg18066182	-2.97991	-2.20514	0.00309285	0.0432518	0.012456	FALSE	FALSE	NA	NA	FALSE	NA	PDE3B	Body
cg26775087	-2.97989	-2.20519	0.00309304	0.0432526	0.0138483	FALSE	FALSE	NA	NA	FALSE	NA	SH3BP5;SH3BP5	1stExon;5'UTR
cg25755283	-2.97981	-2.2054	0.00309377	0.043261	0.0134241	FALSE	FALSE	NA	NA	FALSE	NA	TBX15	5'UTR
cg21779805	-2.9798	-2.20546	0.00309396	0.0432617	0.0184422	FALSE	FALSE	NA	NA	FALSE	NA	LPP;LPP;LPP	5'UTR;5'UTR;5'UTR
cg06221570	-2.97969	-2.20575	0.00309499	0.0432743	0.0216985	FALSE	FALSE	NA	NA	FALSE	NA	ABP1	3'UTR
cg18270285	-2.97964	-2.20588	0.00309544	0.0432787	0.0321764	FALSE	FALSE	NA	NA	FALSE	NA	ABLIM2;ABLIM2;ABLIM2;ABLIM2;ABLIM2;ABLIM2;ABLIM2	Body;Body;Body;Body;Body;Body;Body
cg18741175	-2.97961	-2.206	0.00309582	0.0432816	0.0122367	FALSE	FALSE	NA	NA	FALSE	NA
cg15321363	-2.9796	-2.20602	0.00309591	0.0432816	0.0228436	FALSE	FALSE	NA	NA	FALSE	NA
cg12289801	-2.97957	-2.20609	0.00309615	0.043283	0.0071566	FALSE	FALSE	NA	NA	FALSE	NA	SFRS14;SFRS14	Body;Body	Gene_Associated_Cell_type_specific
cg05800336	-2.97956	-2.20614	0.00309631	0.0432833	0.0134606	FALSE	FALSE	NA	NA	FALSE	NA			Unclassified_Cell_type_specific
cg27221338	2.97954	-2.20617	0.00309644	0.0432833	-0.0260871	FALSE	FALSE	NA	NA	FALSE	NA	KDELR2;KDELR2	TSS1500;TSS1500	Unclassified_Cell_type_specific
cg07685034	2.97952	-2.20624	0.00309666	0.0432846	-0.0161954	FALSE	FALSE	NA	NA	FALSE	NA	PCBP3;PCBP3	TSS1500;TSS1500
cg08787837	-2.97949	-2.20632	0.00309695	0.0432868	0.0288977	FALSE	FALSE	NA	NA	FALSE	NA			Unclassified
cg06782090	2.97947	-2.20638	0.00309715	0.0432877	-0.0357616	FALSE	FALSE	NA	NA	FALSE	NA
cg02310296	-2.97945	-2.20644	0.00309735	0.0432886	0.0215943	FALSE	FALSE	NA	NA	FALSE	NA	MMP9	TSS200
cg21072248	-2.97943	-2.2065	0.00309757	0.0432892	0.0244977	FALSE	FALSE	NA	NA	FALSE	NA	NOTCH4	Body
cg12459932	-2.97942	-2.20653	0.00309766	0.0432892	0.0204439	FALSE	FALSE	NA	NA	FALSE	NA	RUNX3	TSS1500	Unclassified
cg20324369	-2.97939	-2.2066	0.00309792	0.0432896	0.0281771	FALSE	FALSE	NA	NA	FALSE	NA	TXNRD1	Body
cg11771002	-2.97939	-2.20661	0.00309795	0.0432896	0.0234563	FALSE	FALSE	NA	NA	TRUE	Female	MCC;MCC	Body;Body
cg16626420	-2.97937	-2.20667	0.00309816	0.0432906	0.0353772	FALSE	FALSE	NA	NA	FALSE	NA	PCDHGA2;PCDHGA4;PCDHGA1;PCDHGB1;PCDHGA3;PCDHGA4	Body;1stExon;Body;Body;Body;1stExon
cg01322405	2.97925	-2.20702	0.00309936	0.0433055	-0.0287457	FALSE	FALSE	NA	NA	FALSE	NA	WRB	Body
cg11737164	-2.97908	-2.2075	0.00310101	0.0433268	0.028651	FALSE	FALSE	NA	NA	FALSE	NA	VGLL3	Body
cg07320595	-2.97901	-2.2077	0.00310171	0.0433341	0.0240522	FALSE	FALSE	NA	NA	FALSE	NA	HAVCR1;HAVCR1;HAVCR1	1stExon;5'UTR;5'UTR
cg08214584	-2.979	-2.20773	0.00310181	0.0433341	0.00135522	FALSE	FALSE	NA	NA	FALSE	NA	KCNJ2	5'UTR
cg27114644	2.97896	-2.20782	0.00310215	0.043337	-0.0264871	FALSE	FALSE	NA	NA	FALSE	NA			Unclassified_Cell_type_specific
cg05938001	-2.97889	-2.20804	0.00310289	0.0433452	0.034821	FALSE	FALSE	NA	NA	FALSE	NA	DLX1;DLX1	Body;3'UTR	Unclassified
cg18160691	-2.97888	-2.20807	0.003103	0.0433452	0.010606	FALSE	FALSE	NA	NA	FALSE	NA	LRP5	Body
cg23887776	2.97881	-2.20825	0.00310362	0.0433519	-0.0213348	FALSE	FALSE	NA	NA	FALSE	NA			Unclassified_Cell_type_specific
cg01000812	2.97878	-2.20833	0.00310392	0.0433543	-0.0171663	FALSE	FALSE	NA	NA	FALSE	NA	LOC100288797	TSS200	Unclassified_Cell_type_specific
cg02589568	-2.97872	-2.20851	0.00310454	0.0433611	0.0507707	FALSE	FALSE	NA	NA	FALSE	NA	CHSY3	Body
cg17783213	-2.97865	-2.20871	0.00310524	0.0433688	0.0216329	FALSE	FALSE	NA	NA	FALSE	NA	COL22A1	Body
cg23342358	2.97864	-2.20875	0.00310536	0.0433688	-0.0212293	FALSE	FALSE	NA	NA	FALSE	NA
cg01173941	-2.97858	-2.20892	0.00310596	0.0433753	0.0174239	FALSE	FALSE	NA	NA	FALSE	NA	TPK1;TPK1	Body;Body
cg26963641	2.97853	-2.20907	0.00310647	0.0433805	-0.0225979	FALSE	FALSE	NA	NA	FALSE	NA	RYR1;RYR1	Body;Body
cg02217713	-2.9785	-2.20915	0.00310675	0.0433821	0.0415647	FALSE	FALSE	NA	NA	FALSE	NA	PRKAR1B;PRKAR1B;PRKAR1B;PRKAR1B;PRKAR1B;PRKAR1B	Body;Body;Body;Body;Body;Body
cg26386886	-2.97849	-2.20918	0.00310685	0.0433821	0.000299214	FALSE	FALSE	NA	NA	FALSE	NA	CDKN1B	3'UTR
cg12873454	2.97846	-2.20927	0.00310716	0.0433828	-0.00683737	FALSE	FALSE	NA	NA	TRUE	Female	KIAA1026;KIAA1026	TSS1500;TSS1500
cg17866352	-2.97845	-2.20927	0.00310717	0.0433828	0.00950103	FALSE	FALSE	NA	NA	FALSE	NA	SEPT9;SEPT9	Body;TSS1500
cg14504291	-2.97839	-2.20946	0.00310782	0.04339	0.0365853	FALSE	FALSE	NA	NA	FALSE	NA	SLIT3	Body
cg14194263	-2.97834	-2.20959	0.00310828	0.0433947	0.0229752	FALSE	FALSE	NA	NA	FALSE	NA			Unclassified_Cell_type_specific
cg01195848	2.9782	-2.20998	0.00310965	0.0434109	-0.0258166	FALSE	FALSE	NA	NA	FALSE	NA	OBSCN;OBSCN	Body;Body	Unclassified_Cell_type_specific
cg05756220	-2.9782	-2.21	0.00310972	0.0434109	0.0141434	FALSE	FALSE	NA	NA	FALSE	NA	KCNA4	TSS200
cg09107053	-2.97815	-2.21015	0.00311021	0.0434151	0.016072	FALSE	FALSE	NA	NA	FALSE	NA	C1orf198;C1orf198;C1orf198	Body;5'UTR;Body
cg01800445	2.97814	-2.21017	0.00311029	0.0434151	-0.017428	FALSE	FALSE	NA	NA	FALSE	NA	PRDM16;PRDM16	Body;Body
cg27175943	2.9781	-2.21029	0.0031107	0.0434191	-0.0274475	FALSE	FALSE	NA	NA	FALSE	NA
cg22888787	-2.97799	-2.21058	0.00311173	0.04343	0.0179051	FALSE	FALSE	NA	NA	TRUE	Male			Unclassified
cg15189793	-2.97799	-2.21059	0.00311175	0.04343	0.030775	FALSE	FALSE	NA	NA	FALSE	NA	NBLA00301	Body
cg13250679	2.97793	-2.21076	0.00311234	0.0434363	-0.0214207	FALSE	FALSE	NA	NA	FALSE	NA	KIF26A	3'UTR
cg12853184	-2.97778	-2.21118	0.00311382	0.0434533	0.0070805	FALSE	FALSE	NA	NA	FALSE	NA	SLC30A9	Body	Promoter_Associated
cg00239835	-2.97778	-2.21118	0.00311382	0.0434533	0.0185698	FALSE	FALSE	NA	NA	FALSE	NA	PDE2A;PDE2A	5'UTR;Body	Unclassified_Cell_type_specific
cg20547407	-2.97775	-2.21126	0.00311409	0.0434552	0.0199415	FALSE	FALSE	NA	NA	FALSE	NA	EN2	Body
cg24156181	-2.97764	-2.21159	0.00311524	0.0434694	0.0277579	FALSE	FALSE	NA	NA	FALSE	NA
cg10983752	-2.97762	-2.21165	0.00311543	0.0434701	0.028209	FALSE	FALSE	NA	NA	FALSE	NA
cg14997413	2.97754	-2.21187	0.0031162	0.043479	-0.0153588	FALSE	FALSE	NA	NA	FALSE	NA	COBL	TSS1500
cg17640322	-2.97742	-2.21223	0.00311744	0.0434927	0.0221925	FALSE	FALSE	NA	NA	FALSE	NA	CD44;CD44;CD44;CD44;CD44;CD44;CD44;CD44;CD44;CD44	5'UTR;1stExon;1stExon;5'UTR;1stExon;5'UTR;5'UTR;1stExon;1stExon;5'UTR	Promoter_Associated
cg17485838	-2.97742	-2.21223	0.00311745	0.0434927	0.0430433	FALSE	FALSE	NA	NA	FALSE	NA			Gene_Associated_Cell_type_specific
cg15790820	2.97737	-2.21237	0.00311794	0.043497	-0.0193399	FALSE	FALSE	NA	NA	TRUE	Female	ASCL2	TSS1500
cg12549554	-2.97736	-2.21239	0.00311803	0.043497	0.0106766	FALSE	FALSE	NA	NA	FALSE	NA	TCP10L	TSS1500
cg01972651	2.97734	-2.21246	0.00311824	0.0434981	-0.0262057	FALSE	FALSE	NA	NA	FALSE	NA
cg11157185	-2.9773	-2.21257	0.00311864	0.0435017	0.011726	FALSE	FALSE	NA	NA	FALSE	NA	FGGY;FGGY	Body;Body
cg12601059	-2.97727	-2.21265	0.00311893	0.043504	0.00644128	FALSE	FALSE	NA	NA	FALSE	NA
cg11900210	-2.97723	-2.21275	0.00311926	0.0435049	0.00371376	FALSE	FALSE	NA	NA	FALSE	NA	BRUNOL4;BRUNOL4;BRUNOL4;BRUNOL4	Body;Body;Body;Body	Unclassified_Cell_type_specific
cg00761129	2.97723	-2.21275	0.00311927	0.0435049	-0.0201613	FALSE	FALSE	NA	NA	FALSE	NA	PRDM16;PRDM16	Body;Body
cg04756515	-2.97722	-2.2128	0.00311943	0.0435053	0.024869	FALSE	FALSE	NA	NA	FALSE	NA			Unclassified_Cell_type_specific
cg02169279	-2.97716	-2.21295	0.00311996	0.0435108	0.00964933	FALSE	FALSE	NA	NA	FALSE	NA	PEBP4	Body
cg10278520	-2.97714	-2.213	0.00312013	0.0435113	0.00590434	FALSE	FALSE	NA	NA	FALSE	NA	TOX	Body
cg13582435	-2.9771	-2.21311	0.00312053	0.043515	0.0357164	FALSE	FALSE	NA	NA	FALSE	NA			Unclassified_Cell_type_specific
cg24040595	-2.97702	-2.21336	0.00312141	0.0435236	0.0420837	FALSE	FALSE	NA	NA	FALSE	NA	HOXA6	Body
cg25153629	2.97701	-2.21337	0.00312142	0.0435236	-0.0211849	FALSE	FALSE	NA	NA	FALSE	NA	PRDM16;PRDM16	Body;Body
cg08881680	-2.97691	-2.21366	0.00312246	0.0435353	0.0131009	FALSE	FALSE	NA	NA	FALSE	NA	SESN3	TSS1500	Promoter_Associated
cg18460375	-2.9769	-2.21368	0.00312252	0.0435353	0.0235889	FALSE	FALSE	NA	NA	TRUE	Female
cg17621438	-2.97677	-2.21407	0.00312388	0.0435497	0.0166635	FALSE	FALSE	NA	NA	FALSE	NA	RNF180;RNF180	TSS1500;TSS1500
cg01537494	2.97676	-2.21408	0.0031239	0.0435497	-0.0132601	FALSE	FALSE	NA	NA	FALSE	NA	MIR200B;MIR200A	TSS1500;TSS1500	Unclassified_Cell_type_specific
cg20038187	-2.97676	-2.21409	0.00312396	0.0435497	0.0219718	FALSE	FALSE	NA	NA	FALSE	NA
cg26817546	-2.97668	-2.21432	0.00312473	0.0435586	0.0310706	FALSE	FALSE	NA	NA	FALSE	NA
cg17642369	-2.97659	-2.21456	0.00312559	0.0435688	0.0243623	FALSE	FALSE	NA	NA	FALSE	NA
cg11371118	-2.97653	-2.21474	0.0031262	0.0435743	0.0221069	FALSE	FALSE	NA	NA	FALSE	NA
cg09890400	2.97653	-2.21475	0.00312626	0.0435743	-0.0183404	FALSE	FALSE	NA	NA	FALSE	NA	CNKSR1;CNKSR1	TSS200;TSS200
cg16577823	-2.97645	-2.21497	0.00312703	0.0435832	0.0199694	FALSE	FALSE	NA	NA	FALSE	NA	TNFAIP2	TSS1500
cg10668926	-2.97642	-2.21505	0.00312729	0.0435849	0.0275458	FALSE	FALSE	NA	NA	FALSE	NA
cg01010091	-2.9764	-2.21512	0.00312753	0.0435864	0.00300922	FALSE	FALSE	NA	NA	FALSE	NA
cg04140525	-2.97635	-2.21526	0.00312802	0.0435913	0.0119287	FALSE	FALSE	NA	NA	FALSE	NA			Unclassified
cg19883813	2.97633	-2.21532	0.00312824	0.0435925	-0.0157424	FALSE	FALSE	NA	NA	FALSE	NA	GATA3;GATA3	Body;Body
cg06648455	2.97631	-2.21536	0.00312837	0.0435925	-0.0173189	FALSE	FALSE	NA	NA	FALSE	NA	ANO1;ANO1	Body;Body
cg17807479	-2.97626	-2.21552	0.00312896	0.0435987	0.0271605	FALSE	FALSE	NA	NA	FALSE	NA	SHISA6	1stExon	Unclassified_Cell_type_specific
cg18577231	-2.97624	-2.21556	0.00312908	0.0435987	0.00491373	FALSE	FALSE	NA	NA	TRUE	Male			Promoter_Associated
cg16391608	2.97619	-2.21572	0.00312965	0.0436047	-0.0108169	FALSE	FALSE	NA	NA	FALSE	NA	SEMA4A	Body	Gene_Associated_Cell_type_specific
cg14537090	-2.97607	-2.21604	0.00313076	0.0436165	0.0159734	FALSE	FALSE	NA	NA	FALSE	NA	PID1;PID1	Body;Body
cg06921464	-2.97607	-2.21604	0.00313077	0.0436165	0.0153088	FALSE	FALSE	NA	NA	FALSE	NA			Unclassified
cg12649340	2.97606	-2.21609	0.00313094	0.043617	-0.024559	FALSE	FALSE	NA	NA	FALSE	NA	WARS2;WARS2	3'UTR;Body
cg24322628	-2.976	-2.21626	0.00313153	0.0436233	0.00733649	FALSE	FALSE	NA	NA	FALSE	NA
cg23845172	-2.9759	-2.21653	0.00313248	0.0436348	0.0300383	FALSE	FALSE	NA	NA	FALSE	NA	WIZ	Body
cg00863306	-2.97585	-2.21668	0.00313301	0.0436377	0.0050799	FALSE	FALSE	NA	NA	FALSE	NA	NANOS3	3'UTR	Unclassified
cg05651862	2.97584	-2.2167	0.00313306	0.0436377	-0.0640559	FALSE	FALSE	NA	NA	FALSE	NA	SMOC2;SMOC2	Body;Body
cg18401406	-2.97584	-2.21671	0.00313309	0.0436377	0.0193103	FALSE	FALSE	NA	NA	FALSE	NA	C13orf36	TSS1500
cg22613639	-2.97578	-2.21689	0.00313372	0.0436445	0.0120124	FALSE	FALSE	NA	NA	FALSE	NA	ANTXR1;ANTXR1;ANTXR1	Body;Body;Body
cg08569046	2.97574	-2.21698	0.00313404	0.0436471	-0.0107111	FALSE	FALSE	NA	NA	FALSE	NA	FOXK1	Body
cg19689322	2.97573	-2.21702	0.00313419	0.0436473	-0.0113837	FALSE	FALSE	NA	NA	FALSE	NA	KCNQ4;KCNQ4	Body;Body	Promoter_Associated
cg05708255	-2.97563	-2.21731	0.0031352	0.0436595	0.013434	FALSE	FALSE	NA	NA	FALSE	NA	SUSD4;SUSD4	Body;Body
cg18464991	2.97559	-2.21741	0.00313556	0.0436608	-0.0131632	FALSE	FALSE	NA	NA	FALSE	NA			Unclassified_Cell_type_specific
cg18179735	2.97558	-2.21745	0.00313569	0.0436608	-0.0135495	FALSE	FALSE	NA	NA	FALSE	NA	MKNK2;MKNK2	Body;3'UTR
cg23666844	-2.97558	-2.21745	0.0031357	0.0436608	0.0115268	FALSE	FALSE	NA	NA	FALSE	NA	CRYGN	TSS1500	Unclassified_Cell_type_specific
cg12571978	-2.97539	-2.218	0.00313761	0.0436856	0.0131445	FALSE	FALSE	NA	NA	FALSE	NA
cg02450666	-2.97536	-2.21806	0.00313783	0.0436861	0.0355013	FALSE	FALSE	NA	NA	FALSE	NA
cg16742873	2.97534	-2.21814	0.00313811	0.0436861	-0.0151667	FALSE	FALSE	NA	NA	FALSE	NA	NKX3-2	Body
cg16343272	2.97533	-2.21814	0.00313813	0.0436861	-0.0185492	FALSE	FALSE	NA	NA	FALSE	NA	CS	TSS1500
cg20382493	-2.97532	-2.21817	0.00313824	0.0436861	0.0180452	FALSE	FALSE	NA	NA	FALSE	NA	RASA3	Body
cg25819846	-2.97531	-2.2182	0.00313832	0.0436861	0.00818676	FALSE	FALSE	NA	NA	FALSE	NA	GPR133	Body
cg04258219	-2.97523	-2.21844	0.00313916	0.0436957	0.0337381	FALSE	FALSE	NA	NA	FALSE	NA
cg05473289	2.97522	-2.21847	0.00313928	0.0436957	-0.014182	FALSE	FALSE	NA	NA	FALSE	NA	TNXB	Body	Unclassified
cg00295382	-2.9752	-2.21853	0.00313949	0.0436966	0.0118359	FALSE	FALSE	NA	NA	FALSE	NA	MYCL1;MYCL1	Body;Body	Unclassified
cg24430419	-2.97518	-2.21858	0.00313967	0.0436973	0.0141734	FALSE	FALSE	NA	NA	FALSE	NA			Unclassified_Cell_type_specific
cg13448406	-2.97517	-2.21862	0.00313981	0.0436974	0.0352962	FALSE	FALSE	NA	NA	FALSE	NA	APTX;APTX	5'UTR;Body
cg12907817	-2.97514	-2.21869	0.00314006	0.0436977	0.042459	FALSE	FALSE	NA	NA	FALSE	NA
cg06017212	2.97514	-2.21871	0.0031401	0.0436977	-0.0160168	FALSE	FALSE	NA	NA	FALSE	NA	SLC43A2	3'UTR	Unclassified_Cell_type_specific
cg07629854	-2.97512	-2.21875	0.00314025	0.0436979	0.00395129	FALSE	FALSE	NA	NA	FALSE	NA	C12orf47;MAPKAPK5;MAPKAPK5	TSS200;Body;Body	Unclassified
cg21109744	-2.97508	-2.21886	0.00314062	0.0437012	0.0364518	FALSE	FALSE	NA	NA	FALSE	NA	CCDC37	TSS200
cg12370326	-2.97503	-2.21902	0.0031412	0.0437074	0.0180373	FALSE	FALSE	NA	NA	FALSE	NA	GAB4	TSS1500
cg15777014	2.97496	-2.21919	0.00314181	0.0437139	-0.0187369	FALSE	FALSE	NA	NA	FALSE	NA
cg07338584	-2.97495	-2.21924	0.00314198	0.0437145	0.0530431	FALSE	FALSE	NA	NA	FALSE	NA	KCNU1	Body
cg12250896	-2.97489	-2.2194	0.00314252	0.0437188	0.0356385	FALSE	FALSE	NA	NA	FALSE	NA	DPYSL4	Body
cg08482274	2.97489	-2.21941	0.00314256	0.0437188	-0.0129729	FALSE	FALSE	NA	NA	FALSE	NA	KLHL36	Body
cg23753006	2.97485	-2.21952	0.00314297	0.0437226	-0.00293169	FALSE	FALSE	NA	NA	TRUE	Female			Unclassified
cg26020695	-2.97481	-2.21962	0.00314331	0.0437255	0.0241231	FALSE	FALSE	NA	NA	FALSE	NA	SIAH3	3'UTR
cg08253164	2.97469	-2.21998	0.00314457	0.0437396	-0.0237609	FALSE	FALSE	NA	NA	FALSE	NA			Gene_Associated
cg09048129	2.97468	-2.21999	0.0031446	0.0437396	-0.00824322	FALSE	FALSE	NA	NA	FALSE	NA	USP2;USP2	1stExon;Body	Unclassified
cg01167755	-2.97465	-2.2201	0.00314498	0.0437397	0.0145178	FALSE	FALSE	NA	NA	FALSE	NA	NRG2;NRG2;NRG2;NRG2	Body;Body;Body;Body
cg05941864	-2.97464	-2.2201	0.003145	0.0437397	0.020962	FALSE	FALSE	NA	NA	FALSE	NA	EPHA8;EPHA8	Body;Body
cg09768983	-2.97464	-2.22011	0.00314501	0.0437397	0.0135499	FALSE	FALSE	NA	NA	FALSE	NA
cg23501439	2.97461	-2.22021	0.00314538	0.043743	-0.0204209	FALSE	FALSE	NA	NA	FALSE	NA	HEATR2	Body
cg03408785	-2.97454	-2.22041	0.00314607	0.0437497	0.0310004	FALSE	FALSE	NA	NA	FALSE	NA
cg14103123	2.97453	-2.22042	0.00314613	0.0437497	-0.00861467	FALSE	FALSE	NA	NA	FALSE	NA	RALGDS	Body
cg25766774	-2.97452	-2.22047	0.00314628	0.0437499	0.0137285	FALSE	FALSE	NA	NA	FALSE	NA	ZDHHC3;ZDHHC3;EXOSC7;ZDHHC3;EXOSC7	TSS1500;TSS1500;Body;TSS1500;Body
cg14273502	-2.97449	-2.22054	0.00314653	0.0437507	0.0136379	FALSE	FALSE	NA	NA	FALSE	NA
cg19031475	-2.97448	-2.22056	0.00314661	0.0437507	0.0165913	FALSE	FALSE	NA	NA	FALSE	NA
cg07422940	-2.97446	-2.22063	0.00314684	0.043752	0.0182091	FALSE	FALSE	NA	NA	FALSE	NA
cg01360627	-2.97444	-2.22068	0.00314704	0.0437529	0.0282372	FALSE	FALSE	NA	NA	FALSE	NA	TNF	Body	Promoter_Associated
cg26883033	-2.97435	-2.22094	0.00314793	0.043762	0.00530033	FALSE	FALSE	NA	NA	FALSE	NA
cg13603914	2.97435	-2.22094	0.00314796	0.043762	-0.0136826	FALSE	FALSE	NA	NA	FALSE	NA	ANK1;ANK1;ANK1;ANK1;ANK1;ANK1;ANK1;ANK1;MIR486	3'UTR;Body;3'UTR;Body;Body;Body;Body;Body;Body
cg24612696	2.97433	-2.221	0.00314816	0.0437628	-0.022761	FALSE	FALSE	NA	NA	FALSE	NA	PRDM16;PRDM16	Body;Body
cg27176357	2.97417	-2.22145	0.00314973	0.0437828	-0.0156986	FALSE	FALSE	NA	NA	FALSE	NA	ZNF264	TSS1500	Promoter_Associated
cg12150566	2.97414	-2.22155	0.00315009	0.0437859	-0.0164496	FALSE	FALSE	NA	NA	TRUE	Male	STOX2	Body
cg18413900	2.97412	-2.2216	0.00315028	0.0437867	-0.0185406	FALSE	FALSE	NA	NA	FALSE	NA	CYP27B1	TSS200
cg12623544	2.97409	-2.22167	0.00315052	0.0437882	-0.0106743	FALSE	FALSE	NA	NA	FALSE	NA
cg22936561	2.97401	-2.22189	0.00315131	0.0437972	-0.00953255	FALSE	FALSE	NA	NA	FALSE	NA	CLK2P	Body
cg24309428	-2.97399	-2.22197	0.00315157	0.0437991	0.0171018	FALSE	FALSE	NA	NA	FALSE	NA	NOX4;NOX4;NOX4;NOX4	1stExon;1stExon;5'UTR;Body
cg09322655	2.97395	-2.22207	0.00315192	0.043802	-0.0131272	FALSE	FALSE	NA	NA	FALSE	NA	CHRNB2	Body
cg03966751	-2.97392	-2.22215	0.00315221	0.0438042	0.0159889	FALSE	FALSE	NA	NA	FALSE	NA			Unclassified_Cell_type_specific
cg22831436	-2.97382	-2.22244	0.00315322	0.0438163	0.00875429	FALSE	FALSE	NA	NA	FALSE	NA	TM6SF1;TM6SF1	Body;Body
cg21607453	2.9738	-2.22249	0.0031534	0.0438169	-3.91243e-05	FALSE	FALSE	NA	NA	TRUE	Female	NCRNA00092	Body	Unclassified
cg05633168	-2.97379	-2.22253	0.00315355	0.0438171	0.0388231	FALSE	FALSE	NA	NA	FALSE	NA
cg01604480	-2.97376	-2.22262	0.00315386	0.0438195	0.0141511	FALSE	FALSE	NA	NA	FALSE	NA	FLJ45079	Body	Promoter_Associated
cg27382447	-2.97367	-2.22286	0.00315471	0.0438295	0.0346412	FALSE	FALSE	NA	NA	FALSE	NA
cg15105703	-2.97358	-2.22314	0.00315568	0.0438411	0.00753918	FALSE	FALSE	NA	NA	FALSE	NA	DUOX1;DUOX1;DUOXA1	TSS1500;TSS1500;5'UTR	Unclassified
cg14102966	2.97356	-2.2232	0.0031559	0.0438422	-0.00540394	FALSE	FALSE	NA	NA	FALSE	NA	ZNF311;ZNF311	5'UTR;1stExon
cg17070005	-2.97353	-2.22326	0.00315612	0.0438435	0.02951	FALSE	FALSE	NA	NA	FALSE	NA
cg14669274	-2.97352	-2.2233	0.00315626	0.0438435	0.0101132	FALSE	FALSE	NA	NA	FALSE	NA	BAI1	Body	Unclassified_Cell_type_specific
cg00853733	-2.97344	-2.22353	0.00315706	0.0438528	0.018312	FALSE	FALSE	NA	NA	FALSE	NA	SETD1B	Body	Promoter_Associated
cg22500518	2.97336	-2.22374	0.00315782	0.0438604	-0.0168323	FALSE	FALSE	NA	NA	FALSE	NA	TMEM184A	3'UTR	Unclassified_Cell_type_specific
cg14597067	-2.97336	-2.22376	0.00315789	0.0438604	0.0321065	FALSE	FALSE	NA	NA	FALSE	NA
cg27058217	2.97332	-2.22386	0.00315822	0.0438632	-0.0317918	FALSE	FALSE	NA	NA	FALSE	NA	CARKD	Body	Gene_Associated_Cell_type_specific
cg13406593	2.97326	-2.22403	0.00315884	0.0438665	-0.0155562	FALSE	FALSE	NA	NA	FALSE	NA
cg26207380	2.97326	-2.22403	0.00315884	0.0438665	-0.0312291	FALSE	FALSE	NA	NA	FALSE	NA
cg22864340	2.97326	-2.22404	0.00315886	0.0438665	-0.0167866	FALSE	FALSE	NA	NA	FALSE	NA
cg09527687	2.97322	-2.22414	0.00315922	0.0438681	-0.0176949	FALSE	FALSE	NA	NA	FALSE	NA	TMEM154	3'UTR
cg23151295	-2.97322	-2.22415	0.00315925	0.0438681	0.0481769	FALSE	FALSE	NA	NA	FALSE	NA
cg15667495	2.9731	-2.2245	0.00316048	0.0438833	-0.0101877	FALSE	FALSE	NA	NA	FALSE	NA	MLX;MLX;MLX	Body;Body;Body	Promoter_Associated
cg22901794	2.97305	-2.22463	0.00316094	0.0438878	-0.0130465	FALSE	FALSE	NA	NA	FALSE	NA	LOC134466	Body
cg17285208	-2.97301	-2.22475	0.00316137	0.0438919	0.0254921	FALSE	FALSE	NA	NA	FALSE	NA	ADARB2	Body
cg13883671	-2.97296	-2.2249	0.00316191	0.0438976	0.037552	FALSE	FALSE	NA	NA	TRUE	Female
cg24852883	-2.97276	-2.22546	0.00316388	0.043923	0.00734741	FALSE	FALSE	NA	NA	FALSE	NA			Unclassified_Cell_type_specific
cg18465834	-2.97274	-2.22552	0.00316411	0.0439243	0.0148606	FALSE	FALSE	NA	NA	FALSE	NA			Unclassified
cg00909242	-2.97271	-2.22561	0.00316442	0.0439267	0.0255242	FALSE	FALSE	NA	NA	FALSE	NA	MLYCD	Body
cg21368481	2.97267	-2.22572	0.00316479	0.04393	-0.0186229	FALSE	FALSE	NA	NA	FALSE	NA	VARS	Body
cg13338302	2.97265	-2.22576	0.00316494	0.0439301	-0.0598356	FALSE	TRUE	DMR_71	-0.0598356	FALSE	NA	CROT;TP53TG1;CROT;CROT;CROT;CROT	5'UTR;TSS200;1stExon;Body;5'UTR;1stExon	Unclassified
cg18451814	-2.97264	-2.2258	0.00316507	0.0439301	0.0217312	FALSE	FALSE	NA	NA	FALSE	NA	OTX2	TSS1500
cg21130221	2.97261	-2.22589	0.00316542	0.043933	-0.0264396	FALSE	FALSE	NA	NA	FALSE	NA	KCNQ1;KCNQ1	Body;Body	Unclassified_Cell_type_specific
cg06531034	-2.97254	-2.22607	0.00316604	0.0439397	0.0178249	FALSE	FALSE	NA	NA	FALSE	NA
cg07558209	2.97252	-2.22613	0.00316626	0.043941	-0.00923237	FALSE	FALSE	NA	NA	FALSE	NA
cg02023773	-2.97249	-2.22623	0.00316661	0.0439439	0.0130829	FALSE	FALSE	NA	NA	FALSE	NA	C17orf51	3'UTR
cg24583987	-2.97247	-2.22628	0.00316678	0.0439445	0.00545065	FALSE	FALSE	NA	NA	FALSE	NA	GUCA2B	TSS1500
cg11407598	2.97243	-2.22639	0.00316719	0.0439478	-0.0284299	FALSE	FALSE	NA	NA	FALSE	NA
cg13630739	-2.97242	-2.22642	0.0031673	0.0439478	0.0165153	FALSE	FALSE	NA	NA	FALSE	NA	ATP6V0A4;ATP6V0A4;ATP6V0A4	Body;Body;Body
cg15373928	-2.97238	-2.22653	0.00316766	0.043951	0.0144682	FALSE	FALSE	NA	NA	FALSE	NA
cg27279991	2.97234	-2.22665	0.00316811	0.0439553	-0.00780894	FALSE	FALSE	NA	NA	TRUE	Female	AP3B2	Body	Promoter_Associated
cg03043696	-2.97231	-2.22672	0.00316835	0.0439568	0.0149341	FALSE	FALSE	NA	NA	FALSE	NA	GNB1	5'UTR	Promoter_Associated
cg15015639	-2.97226	-2.22688	0.00316892	0.0439628	0.0345026	FALSE	FALSE	NA	NA	FALSE	NA	DES	TSS200
cg03885332	-2.9722	-2.22706	0.00316955	0.0439696	0.0221618	FALSE	FALSE	NA	NA	FALSE	NA	CD151;CD151;CD151;CD151	TSS1500;TSS1500;TSS1500;TSS1500
cg00207921	2.97211	-2.2273	0.00317041	0.0439797	-0.0195906	FALSE	FALSE	NA	NA	FALSE	NA
cg14337339	-2.97208	-2.22738	0.00317067	0.0439814	0.0505089	FALSE	FALSE	NA	NA	FALSE	NA	CACNA1D;CACNA1D;CACNA1D	Body;Body;Body
cg07139527	2.97196	-2.22772	0.00317189	0.0439964	-0.0396576	FALSE	FALSE	NA	NA	FALSE	NA	B3GNTL1	Body
ch.6.3276431R	-2.97188	-2.22796	0.00317273	0.0440062	0.00657518	FALSE	FALSE	NA	NA	FALSE	NA
cg27152312	-2.97186	-2.22802	0.00317294	0.0440063	0.0285814	FALSE	FALSE	NA	NA	FALSE	NA
cg17383186	-2.97185	-2.22804	0.003173	0.0440063	0.0189664	FALSE	FALSE	NA	NA	FALSE	NA	NUP210L;NUP210L	TSS200;TSS200
cg05132150	2.97184	-2.22808	0.00317317	0.0440067	-0.0094109	FALSE	FALSE	NA	NA	FALSE	NA
cg05136848	-2.97181	-2.22817	0.00317347	0.0440089	0.0237442	FALSE	FALSE	NA	NA	FALSE	NA
cg10438589	-2.97179	-2.22821	0.00317362	0.0440091	0.0308435	FALSE	FALSE	NA	NA	FALSE	NA
cg04874463	2.97173	-2.22837	0.0031742	0.0440154	-0.0209934	FALSE	FALSE	NA	NA	FALSE	NA
cg01603973	-2.9717	-2.22847	0.00317455	0.0440183	0.0108886	FALSE	FALSE	NA	NA	FALSE	NA			Promoter_Associated_Cell_type_specific
cg07702526	-2.97163	-2.22867	0.00317527	0.0440265	0.0246328	FALSE	FALSE	NA	NA	FALSE	NA	LMF1	Body
cg06888094	-2.97158	-2.2288	0.00317572	0.0440308	0.0173327	FALSE	FALSE	NA	NA	FALSE	NA	SLC5A2	Body
cg03600432	-2.97157	-2.22885	0.00317588	0.0440311	0.0193769	FALSE	FALSE	NA	NA	FALSE	NA			Unclassified
cg24008177	-2.97153	-2.22894	0.00317623	0.0440341	0.0286332	FALSE	FALSE	NA	NA	FALSE	NA	KIAA1370	TSS1500
cg24719133	2.97144	-2.2292	0.00317714	0.0440448	-0.0240514	FALSE	FALSE	NA	NA	FALSE	NA
cg25201255	-2.97139	-2.22934	0.00317764	0.0440499	0.0186257	FALSE	FALSE	NA	NA	FALSE	NA	NTF3	Body
cg24142106	2.97129	-2.22964	0.00317871	0.0440628	-0.00932979	FALSE	FALSE	NA	NA	FALSE	NA	PIP5K1B	TSS1500
cg02971581	-2.97125	-2.22973	0.00317903	0.0440654	0.037667	FALSE	FALSE	NA	NA	FALSE	NA
cg15009198	-2.9712	-2.22988	0.00317954	0.0440706	0.0226399	FALSE	FALSE	NA	NA	FALSE	NA	CNNM4	Body	Promoter_Associated
cg00127781	-2.97116	-2.23	0.00317996	0.0440745	0.0174021	FALSE	FALSE	NA	NA	FALSE	NA	CACNA2D2;CACNA2D2	Body;Body	Unclassified_Cell_type_specific
cg20095233	-2.97115	-2.23004	0.0031801	0.0440746	0.018254	FALSE	FALSE	NA	NA	FALSE	NA	GFRA1;GFRA1	TSS1500;TSS1500
cg19708554	-2.97112	-2.2301	0.00318035	0.044076	0.0196336	FALSE	FALSE	NA	NA	FALSE	NA	FAM78B	TSS1500	Unclassified
cg04687371	-2.9711	-2.23016	0.00318054	0.044076	0.0295203	FALSE	FALSE	NA	NA	FALSE	NA
cg16561657	-2.97109	-2.23021	0.00318072	0.044076	0.0105474	FALSE	FALSE	NA	NA	FALSE	NA			Unclassified_Cell_type_specific
cg05112555	-2.97108	-2.23022	0.00318075	0.044076	0.0201809	FALSE	FALSE	NA	NA	FALSE	NA
cg02367918	2.97091	-2.2307	0.00318247	0.044098	-0.0152043	FALSE	FALSE	NA	NA	FALSE	NA	LOC729991-MEF2B;LOC729991-MEF2B;LOC729991-MEF2B;LOC729991	Body;5'UTR;Body;3'UTR
cg27329371	-2.9709	-2.23075	0.00318263	0.0440983	0.0150227	FALSE	FALSE	NA	NA	FALSE	NA	ALDH3A1	TSS200
cg05956477	2.97085	-2.23089	0.00318315	0.0441032	-0.0298882	FALSE	FALSE	NA	NA	FALSE	NA	C16orf81	TSS1500
cg24430189	2.97083	-2.23092	0.00318326	0.0441032	-0.0137577	FALSE	FALSE	NA	NA	FALSE	NA			Promoter_Associated
cg18304704	-2.9708	-2.23103	0.00318364	0.0441052	0.00613955	FALSE	FALSE	NA	NA	FALSE	NA	MAST3	Body	Promoter_Associated
cg05648986	-2.97079	-2.23105	0.00318372	0.0441052	0.016393	FALSE	FALSE	NA	NA	FALSE	NA	LZTFL1	TSS200	Promoter_Associated
cg08108051	2.97078	-2.23108	0.00318381	0.0441052	-0.0176118	FALSE	FALSE	NA	NA	FALSE	NA
cg21919819	-2.97075	-2.23116	0.00318412	0.0441076	0.0328585	FALSE	FALSE	NA	NA	FALSE	NA	EML1;EML1	Body;Body
cg25969123	-2.97066	-2.23141	0.003185	0.0441179	0.0142809	FALSE	FALSE	NA	NA	FALSE	NA	SIGLEC12;SIGLEC12	TSS200;TSS1500
cg02050426	2.97064	-2.23147	0.0031852	0.0441188	-0.0351511	FALSE	FALSE	NA	NA	FALSE	NA	CDH20	Body
cg00036110	-2.97063	-2.23151	0.00318535	0.044119	0.0152152	FALSE	FALSE	NA	NA	FALSE	NA	HPCAL4	3'UTR	Unclassified_Cell_type_specific
cg20567148	-2.97054	-2.23177	0.00318628	0.04413	0.030242	FALSE	FALSE	NA	NA	FALSE	NA	CUX1;CUX1;CUX1	Body;Body;Body
cg02256049	-2.9705	-2.23188	0.00318665	0.044133	0.0293443	FALSE	FALSE	NA	NA	FALSE	NA
cg17254904	-2.97049	-2.23191	0.00318677	0.044133	0.021424	FALSE	FALSE	NA	NA	FALSE	NA
cg27154510	2.97041	-2.23212	0.00318752	0.0441415	-0.00980895	FALSE	FALSE	NA	NA	FALSE	NA	LLGL1	3'UTR	Unclassified_Cell_type_specific
cg05211068	2.97038	-2.23221	0.00318785	0.0441442	-0.0269951	FALSE	FALSE	NA	NA	FALSE	NA
cg10770726	2.97033	-2.23236	0.00318837	0.0441495	-0.0104387	FALSE	FALSE	NA	NA	FALSE	NA	OBSCN;OBSCN	Body;Body
cg23028772	-2.97031	-2.2324	0.00318853	0.0441495	0.0111192	FALSE	FALSE	NA	NA	FALSE	NA	DDR2;DDR2	TSS1500;TSS1500
cg09731996	-2.9703	-2.23244	0.00318867	0.0441495	0.0277479	FALSE	FALSE	NA	NA	FALSE	NA	IRX1	Body
cg06405792	-2.97029	-2.23247	0.00318878	0.0441495	0.0256221	FALSE	FALSE	NA	NA	FALSE	NA
cg21418575	2.97023	-2.23264	0.00318939	0.0441561	-0.0291105	FALSE	FALSE	NA	NA	FALSE	NA	RASSF1;RASSF1;RASSF1;RASSF1	TSS1500;Body;Body;5'UTR	Promoter_Associated
cg26117265	2.9702	-2.23273	0.00318969	0.0441572	-0.0128796	FALSE	FALSE	NA	NA	FALSE	NA	ARHGAP22	Body
cg26852286	2.97019	-2.23274	0.00318974	0.0441572	-0.0243824	FALSE	FALSE	NA	NA	FALSE	NA	OPA3	Body	Unclassified_Cell_type_specific
cg00855685	-2.97018	-2.23279	0.0031899	0.0441574	0.041974	FALSE	FALSE	NA	NA	FALSE	NA	SEMA5A	5'UTR
cg17875171	-2.97004	-2.23318	0.0031913	0.0441747	0.022246	FALSE	FALSE	NA	NA	FALSE	NA	WSCD1	Body
cg23641093	2.97001	-2.23325	0.00319154	0.0441747	-0.0220525	FALSE	FALSE	NA	NA	FALSE	NA	CHERP	Body
cg08917174	-2.97001	-2.23325	0.00319155	0.0441747	0.0321577	FALSE	FALSE	NA	NA	FALSE	NA	MARCH4;MARCH4	5'UTR;1stExon
cg15363776	2.96997	-2.23339	0.00319203	0.0441795	-0.0245092	FALSE	FALSE	NA	NA	FALSE	NA	C5orf47	1stExon
cg15696038	-2.96989	-2.2336	0.0031928	0.0441865	0.0246096	FALSE	FALSE	NA	NA	FALSE	NA
cg13977835	-2.96989	-2.2336	0.00319281	0.0441865	0.01773	FALSE	FALSE	NA	NA	FALSE	NA			Unclassified_Cell_type_specific
cg08865695	-2.96984	-2.23373	0.00319327	0.0441909	0.0285272	FALSE	FALSE	NA	NA	FALSE	NA
cg00154986	2.96982	-2.23379	0.0031935	0.0441922	-0.0147192	FALSE	FALSE	NA	NA	FALSE	NA	MESP2	Body
cg18592083	-2.96978	-2.23393	0.00319397	0.0441968	0.0256861	FALSE	FALSE	NA	NA	TRUE	Male	ZNF561	TSS200	Promoter_Associated
cg12937501	-2.96966	-2.23425	0.00319511	0.0442102	0.0240349	FALSE	FALSE	NA	NA	FALSE	NA			Unclassified
cg08196032	-2.96965	-2.23427	0.00319521	0.0442102	0.0354705	FALSE	FALSE	NA	NA	FALSE	NA
cg08167951	2.96961	-2.2344	0.00319567	0.0442124	-0.0299058	FALSE	FALSE	NA	NA	FALSE	NA	PON3	1stExon	Unclassified_Cell_type_specific
cg23487149	2.96961	-2.23441	0.00319567	0.0442124	-0.0492121	FALSE	FALSE	NA	NA	FALSE	NA	GTDC1;GTDC1;GTDC1	Body;Body;Body
cg25527070	2.9696	-2.23443	0.00319578	0.0442124	-0.0115799	FALSE	FALSE	NA	NA	FALSE	NA	BDH1;BDH1;BDH1	Body;Body;Body
cg23434998	2.96953	-2.23464	0.0031965	0.0442205	-0.0213499	FALSE	FALSE	NA	NA	TRUE	Female	OXCT1	TSS200	Promoter_Associated
cg10445449	-2.96948	-2.23477	0.00319697	0.0442243	0.0249993	FALSE	FALSE	NA	NA	FALSE	NA
cg08796640	-2.96947	-2.23479	0.00319705	0.0442243	0.00380187	FALSE	FALSE	NA	NA	FALSE	NA	EXT1	1stExon	Promoter_Associated_Cell_type_specific
cg15617847	-2.9694	-2.235	0.00319781	0.044233	0.00818618	FALSE	FALSE	NA	NA	FALSE	NA	SLC1A4;SLC1A4	TSS1500;TSS200	Promoter_Associated
cg02145102	-2.96936	-2.23511	0.00319818	0.0442363	0.0178833	FALSE	FALSE	NA	NA	FALSE	NA			Promoter_Associated
cg22500555	-2.96922	-2.23551	0.00319964	0.0442543	0.00977922	FALSE	FALSE	NA	NA	FALSE	NA
cg03738168	2.9692	-2.23555	0.00319976	0.0442543	-0.0395952	FALSE	FALSE	NA	NA	FALSE	NA
cg18327695	-2.96915	-2.23571	0.00320034	0.0442603	0.00362584	FALSE	FALSE	NA	NA	TRUE	Female	MAP4K4;MAP4K4;MAP4K4	Body;Body;Body
cg11717507	-2.96913	-2.23575	0.00320046	0.0442603	0.034636	FALSE	FALSE	NA	NA	TRUE	Female	TBX5;TBX5;TBX5;TBX5	Body;Body;Body;Body
cg03760951	-2.96911	-2.2358	0.00320067	0.0442603	0.0143231	FALSE	FALSE	NA	NA	FALSE	NA	INS-IGF2;IGF2AS;IGF2;IGF2;IGF2AS;IGF2	Body;TSS1500;Body;5'UTR;TSS1500;TSS1500
cg19602370	-2.96911	-2.23582	0.00320074	0.0442603	0.0187187	FALSE	FALSE	NA	NA	FALSE	NA	C10orf27	Body
cg16651262	-2.96902	-2.23608	0.00320166	0.0442683	0.0175911	FALSE	FALSE	NA	NA	FALSE	NA	BRE;RBKS;LOC100302650;BRE;BRE;BRE;BRE	5'UTR;TSS1500;TSS1500;5'UTR;5'UTR;5'UTR;5'UTR	Unclassified
cg04188862	-2.96901	-2.23609	0.00320171	0.0442683	0.0174015	FALSE	FALSE	NA	NA	FALSE	NA
cg09435668	2.96901	-2.2361	0.00320173	0.0442683	-0.0289755	FALSE	FALSE	NA	NA	FALSE	NA
cg19389953	-2.96896	-2.23624	0.00320223	0.0442733	0.0320198	FALSE	FALSE	NA	NA	FALSE	NA
cg10913846	-2.96893	-2.23633	0.00320256	0.0442755	0.0330305	FALSE	FALSE	NA	NA	FALSE	NA	PAX9	Body
cg22794378	2.96892	-2.23636	0.00320266	0.0442755	-0.00169348	FALSE	FALSE	NA	NA	FALSE	NA	ZC3H14;ZC3H14;ZC3H14;ZC3H14;ZC3H14	TSS200;Body;Body;Body;Body	Promoter_Associated
cg26880525	-2.96879	-2.23674	0.00320401	0.0442923	0.00682535	FALSE	FALSE	NA	NA	TRUE	Female	HSD11B1;HSD11B1	5'UTR;TSS1500
cg23129573	-2.96874	-2.23687	0.00320448	0.0442957	0.0335744	FALSE	FALSE	NA	NA	FALSE	NA	ELN;ELN;ELN;ELN;ELN;ELN;ELN;ELN;ELN;ELN	5'UTR;5'UTR;1stExon;1stExon;1stExon;5'UTR;5'UTR;5'UTR;1stExon;1stExon
cg12341018	2.96872	-2.23691	0.00320462	0.0442957	-0.0271761	FALSE	FALSE	NA	NA	FALSE	NA
cg24825180	2.96872	-2.23693	0.00320471	0.0442957	-0.0174406	FALSE	FALSE	NA	NA	FALSE	NA
cg21172807	-2.96871	-2.23696	0.0032048	0.0442957	0.0213897	FALSE	FALSE	NA	NA	FALSE	NA			Unclassified
cg23169059	2.96867	-2.23707	0.00320521	0.0442994	-0.0285847	FALSE	FALSE	NA	NA	FALSE	NA
cg27403778	-2.96863	-2.23718	0.00320561	0.044303	0.00265939	FALSE	FALSE	NA	NA	FALSE	NA	SAMD4A;SAMD4A	Body;Body
cg08748308	-2.96859	-2.23729	0.003206	0.0443065	0.029701	FALSE	FALSE	NA	NA	FALSE	NA	LCP2	Body	Promoter_Associated
cg03079640	-2.96853	-2.23745	0.00320657	0.0443126	0.0113683	FALSE	FALSE	NA	NA	FALSE	NA	LOC388796;LOC388796	TSS1500;TSS1500	Promoter_Associated
cg15054873	2.96848	-2.23759	0.00320706	0.0443175	-0.0225828	FALSE	FALSE	NA	NA	FALSE	NA	SYNE1;SYNE1;SYNE1;SYNE1	Body;Body;Body;Body
cg08392199	2.96845	-2.2377	0.00320747	0.0443211	-0.0449531	FALSE	FALSE	NA	NA	FALSE	NA	LIFR;LIFR	5'UTR;5'UTR
cg01284666	-2.96842	-2.23776	0.00320768	0.0443222	0.0306368	FALSE	FALSE	NA	NA	FALSE	NA
cg11813455	-2.96833	-2.23804	0.00320867	0.044333	0.0318111	FALSE	FALSE	NA	NA	FALSE	NA	ESR1;ESR1;ESR1;ESR1;ESR1	TSS1500;5'UTR;1stExon;5'UTR;5'UTR	Unclassified_Cell_type_specific
cg16745604	-2.96832	-2.23805	0.00320874	0.044333	0.0150177	FALSE	FALSE	NA	NA	FALSE	NA	CASP10;CASP10;CASP10	TSS200;TSS200;TSS200
cg21963436	-2.96815	-2.23853	0.00321046	0.0443549	0.00747549	FALSE	FALSE	NA	NA	FALSE	NA	CDX2	Body
cg07954259	2.96812	-2.23863	0.0032108	0.0443577	-0.0156719	FALSE	FALSE	NA	NA	FALSE	NA	IDI2	3'UTR
cg23562261	2.96794	-2.23912	0.00321257	0.0443804	-0.00317714	FALSE	FALSE	NA	NA	FALSE	NA	EFCAB1;EFCAB1;EFCAB1;EFCAB1;EFCAB1	5'UTR;5'UTR;1stExon;1stExon;Body
cg20467929	-2.96785	-2.23939	0.00321355	0.0443919	0.0355814	FALSE	FALSE	NA	NA	FALSE	NA	KIF19	TSS1500	Unclassified
cg02904488	-2.96782	-2.23946	0.0032138	0.0443935	0.012517	FALSE	FALSE	NA	NA	FALSE	NA	ZAK;ZAK	Body;Body
cg07272711	-2.96779	-2.23956	0.00321413	0.0443962	0.0315162	FALSE	FALSE	NA	NA	FALSE	NA			Unclassified_Cell_type_specific
cg14042099	-2.96772	-2.23976	0.00321485	0.0444042	0.0232852	FALSE	FALSE	NA	NA	FALSE	NA	ZBTB16;ZBTB16	Body;Body
cg03335624	-2.96759	-2.24013	0.00321618	0.0444207	0.00279772	FALSE	FALSE	NA	NA	FALSE	NA	ENC1	5'UTR
cg11198895	-2.96754	-2.24026	0.00321667	0.0444256	0.0218934	FALSE	FALSE	NA	NA	FALSE	NA	SYT7	Body	Unclassified
cg15806365	2.96752	-2.24034	0.00321693	0.0444273	-0.0178867	FALSE	FALSE	NA	NA	FALSE	NA	ADARB2	Body
cg22033601	2.96744	-2.24055	0.0032177	0.044436	-0.0229881	FALSE	FALSE	NA	NA	FALSE	NA
cg19670474	-2.9674	-2.24067	0.00321814	0.0444397	0.0279479	FALSE	FALSE	NA	NA	FALSE	NA	GRID2	Body
cg19331426	-2.96739	-2.2407	0.00321824	0.0444397	0.0233314	FALSE	FALSE	NA	NA	FALSE	NA	KCNK13	3'UTR
cg17271056	-2.96726	-2.24107	0.00321957	0.0444561	0.0155803	FALSE	FALSE	NA	NA	FALSE	NA
cg00061811	2.96707	-2.2416	0.00322149	0.0444808	-0.0173044	FALSE	FALSE	NA	NA	FALSE	NA
cg25162921	2.96698	-2.24186	0.00322243	0.0444918	-0.0136204	FALSE	FALSE	NA	NA	FALSE	NA	MTAP	TSS1500
cg09876519	-2.96695	-2.24193	0.00322265	0.0444919	0.0289522	FALSE	FALSE	NA	NA	FALSE	NA
cg11294761	-2.96695	-2.24194	0.0032227	0.0444919	0.0151027	FALSE	FALSE	NA	NA	FALSE	NA	CD7	TSS200	Promoter_Associated_Cell_type_specific
cg01477253	2.96691	-2.24205	0.00322309	0.0444953	-0.0358719	FALSE	FALSE	NA	NA	FALSE	NA	SEMA4F	Body
cg21697667	2.96678	-2.24243	0.00322447	0.0445122	-0.0152653	FALSE	FALSE	NA	NA	FALSE	NA
cg14300863	2.96676	-2.24246	0.00322459	0.0445122	-0.0106987	FALSE	FALSE	NA	NA	FALSE	NA	RPS5	Body
cg02498174	-2.96674	-2.24252	0.0032248	0.044513	0.0215029	FALSE	FALSE	NA	NA	FALSE	NA
cg04251669	-2.96673	-2.24255	0.00322492	0.044513	0.0180616	FALSE	FALSE	NA	NA	FALSE	NA
cg04510282	2.96666	-2.24275	0.00322564	0.044521	-0.0344334	FALSE	FALSE	NA	NA	FALSE	NA
cg19674878	-2.96663	-2.24284	0.00322596	0.0445235	0.0220568	FALSE	FALSE	NA	NA	FALSE	NA
cg24342013	-2.96657	-2.24301	0.00322655	0.0445286	0.0186046	FALSE	FALSE	NA	NA	FALSE	NA	RB1	Body
cg23603573	-2.96654	-2.2431	0.00322687	0.0445286	0.0353572	FALSE	FALSE	NA	NA	FALSE	NA	SLC35F3	Body
cg14250961	-2.96654	-2.24311	0.0032269	0.0445286	0.0281416	FALSE	FALSE	NA	NA	FALSE	NA	EBF3	Body
cg26881591	-2.96653	-2.24313	0.00322698	0.0445286	0.0241201	FALSE	FALSE	NA	NA	FALSE	NA
cg18965213	-2.96653	-2.24314	0.00322701	0.0445286	0.0129455	FALSE	FALSE	NA	NA	FALSE	NA	TLN2	Body
cg25685262	-2.96643	-2.24341	0.00322801	0.0445388	0.0235003	FALSE	FALSE	NA	NA	FALSE	NA	PDX1	TSS1500
cg15749858	-2.96643	-2.24342	0.00322803	0.0445388	0.0260785	FALSE	FALSE	NA	NA	FALSE	NA	MACC1;MACC1	1stExon;5'UTR	Unclassified_Cell_type_specific
cg01093696	-2.96641	-2.24348	0.00322824	0.0445399	0.00946388	FALSE	FALSE	NA	NA	FALSE	NA
cg13369999	2.96638	-2.24355	0.0032285	0.0445409	-0.0215508	FALSE	FALSE	NA	NA	FALSE	NA	LOC285830;LOC285830	Body;Body
cg01200186	-2.96637	-2.24359	0.00322867	0.0445409	0.038042	FALSE	FALSE	NA	NA	FALSE	NA	PRKG1	Body
cg25725823	2.96636	-2.24361	0.00322873	0.0445409	-0.0218052	FALSE	FALSE	NA	NA	FALSE	NA	TNFRSF18;TNFRSF18;TNFRSF18	TSS200;TSS200;TSS200	Unclassified
cg01778926	2.96633	-2.24368	0.00322899	0.0445426	-0.0163375	FALSE	FALSE	NA	NA	FALSE	NA	WNT1	TSS1500	Unclassified
cg14373873	2.9663	-2.24378	0.00322935	0.0445456	-0.0163515	FALSE	FALSE	NA	NA	FALSE	NA	TTC12	Body
cg05440435	-2.96622	-2.24402	0.00323021	0.0445556	0.0583268	FALSE	FALSE	NA	NA	FALSE	NA	CA7;CA7	TSS200;Body	Unclassified_Cell_type_specific
cg05772125	-2.96603	-2.24455	0.00323212	0.0445783	0.0270018	FALSE	FALSE	NA	NA	FALSE	NA	AHSP	TSS200
cg10073842	-2.96603	-2.24455	0.00323213	0.0445783	0.00508262	FALSE	FALSE	NA	NA	FALSE	NA	MAGEL2	TSS1500	Unclassified
cg27078927	2.96601	-2.24459	0.00323227	0.0445783	-0.0201475	FALSE	FALSE	NA	NA	FALSE	NA	CBFA2T3;CBFA2T3	Body;Body
cg19392134	-2.96584	-2.24508	0.00323403	0.0445999	0.0389045	FALSE	FALSE	NA	NA	FALSE	NA
cg09382096	-2.96583	-2.2451	0.00323411	0.0445999	0.0164988	FALSE	FALSE	NA	NA	FALSE	NA	PAX6;PAX6;PAX6	Body;Body;Body
cg00555339	-2.96577	-2.24529	0.00323481	0.0446077	0.0502572	FALSE	FALSE	NA	NA	FALSE	NA	LOC285768;LOC285768	TSS1500;TSS1500
cg07663278	2.96572	-2.24541	0.00323523	0.0446116	-0.0120509	FALSE	FALSE	NA	NA	FALSE	NA	SMAGP;SMAGP	5'UTR;5'UTR	Promoter_Associated
cg10542336	-2.96565	-2.24563	0.00323601	0.0446193	0.0276222	FALSE	FALSE	NA	NA	FALSE	NA	PTPRN2;PTPRN2;PTPRN2	Body;Body;Body
cg20323436	-2.96564	-2.24564	0.00323606	0.0446193	0.0242617	FALSE	FALSE	NA	NA	FALSE	NA	C12orf63	Body
cg19395706	-2.96563	-2.24569	0.00323624	0.0446198	0.0169417	FALSE	FALSE	NA	NA	FALSE	NA	NRXN2;NRXN2;NRXN2	TSS1500;Body;Body	Unclassified_Cell_type_specific
cg14341968	-2.96552	-2.24598	0.00323728	0.0446318	0.0162775	FALSE	FALSE	NA	NA	FALSE	NA			Unclassified_Cell_type_specific
cg00411072	2.96552	-2.24601	0.00323738	0.0446318	-0.0188033	FALSE	FALSE	NA	NA	FALSE	NA			Unclassified_Cell_type_specific
cg05019807	-2.9652	-2.24691	0.00324065	0.044675	0.026768	FALSE	FALSE	NA	NA	FALSE	NA	NOTCH1	Body	Unclassified_Cell_type_specific
cg16058797	2.96513	-2.24708	0.00324128	0.0446817	-0.014728	FALSE	FALSE	NA	NA	FALSE	NA
cg14758740	-2.96509	-2.2472	0.00324172	0.0446859	0.044986	FALSE	FALSE	NA	NA	FALSE	NA	ABR;ABR;ABR	Body;Body;Body
cg01430604	-2.96507	-2.24726	0.00324191	0.0446866	0.0144089	FALSE	FALSE	NA	NA	FALSE	NA	GPR133	Body
cg21828517	-2.96497	-2.24755	0.00324296	0.0446965	0.0319991	FALSE	FALSE	NA	NA	FALSE	NA	ZBTB46	5'UTR	Unclassified_Cell_type_specific
cg05348897	-2.96497	-2.24756	0.003243	0.0446965	0.00952131	FALSE	FALSE	NA	NA	FALSE	NA	BCAT2;BCAT2;BCAT2;BCAT2	Body;Body;Body;Body
cg00563352	-2.96496	-2.24757	0.00324304	0.0446965	0.0205818	FALSE	FALSE	NA	NA	FALSE	NA	LOC285692	Body
cg24514073	-2.96493	-2.24765	0.00324334	0.0446987	0.0136266	FALSE	FALSE	NA	NA	FALSE	NA	PLA2G2F	3'UTR
cg03995486	-2.96492	-2.2477	0.00324351	0.0446991	0.0111316	FALSE	FALSE	NA	NA	FALSE	NA	NOS2	Body	Unclassified_Cell_type_specific
cg21515023	-2.96489	-2.24778	0.00324382	0.0447016	0.0202788	FALSE	FALSE	NA	NA	FALSE	NA	TERT;TERT	3'UTR;3'UTR
cg25130831	-2.9648	-2.24804	0.00324477	0.0447086	0.0124434	FALSE	FALSE	NA	NA	FALSE	NA	GPR133	Body
cg06519172	2.96477	-2.24811	0.003245	0.0447086	-0.016271	FALSE	FALSE	NA	NA	FALSE	NA	CCR9;CCR9	TSS1500;TSS1500
cg04951638	2.96477	-2.24812	0.00324504	0.0447086	-0.0166839	FALSE	FALSE	NA	NA	FALSE	NA	RPTOR;RPTOR	Body;Body
cg00061792	-2.96475	-2.24817	0.00324522	0.0447086	0.0132044	FALSE	FALSE	NA	NA	FALSE	NA
cg18981979	2.96475	-2.24817	0.00324523	0.0447086	-0.0143484	FALSE	FALSE	NA	NA	FALSE	NA	MIR187	TSS200
cg05213896	2.96474	-2.24819	0.00324531	0.0447086	-0.0107612	FALSE	FALSE	NA	NA	FALSE	NA	IL4I1;IL4I1	Body;Body	Promoter_Associated
cg13802736	-2.96474	-2.24821	0.00324536	0.0447086	0.0139478	FALSE	FALSE	NA	NA	FALSE	NA
cg17907648	2.96473	-2.24823	0.00324544	0.0447086	-0.0109338	FALSE	FALSE	NA	NA	FALSE	NA	KIAA1026;KIAA1026;KIAA1026;KIAA1026	Body;5'UTR;Body;Body
cg25599473	2.96467	-2.24839	0.00324603	0.0447148	-0.0846255	FALSE	FALSE	NA	NA	FALSE	NA	SMOC2;SMOC2	Body;Body
cg16370061	2.96466	-2.24843	0.00324617	0.0447149	-0.00705783	FALSE	FALSE	NA	NA	FALSE	NA	MGAT4B;MIR1229;MGAT4B	Body;TSS1500;Body
cg22272282	-2.96462	-2.24854	0.00324655	0.0447182	0.0225497	FALSE	FALSE	NA	NA	FALSE	NA	HIST1H2BK	3'UTR
cg14242735	-2.96455	-2.24875	0.00324732	0.0447269	0.0177816	FALSE	FALSE	NA	NA	FALSE	NA
cg16577595	-2.96453	-2.2488	0.00324752	0.0447277	0.0181231	FALSE	FALSE	NA	NA	FALSE	NA
cg00824018	-2.96448	-2.24894	0.00324802	0.0447311	0.0271624	FALSE	FALSE	NA	NA	FALSE	NA	INA	1stExon	Unclassified_Cell_type_specific
cg24443795	-2.96448	-2.24894	0.00324803	0.0447311	0.038659	FALSE	FALSE	NA	NA	FALSE	NA
cg13912318	-2.96444	-2.24904	0.00324838	0.0447323	0.0168375	FALSE	FALSE	NA	NA	FALSE	NA	DNAH17	Body
cg15868287	2.96444	-2.24904	0.0032484	0.0447323	-0.0222499	FALSE	FALSE	NA	NA	FALSE	NA	JPH2	Body
cg02473600	2.96439	-2.24918	0.00324891	0.0447351	-0.0326079	FALSE	FALSE	NA	NA	FALSE	NA			Promoter_Associated
cg15681376	-2.96439	-2.2492	0.00324898	0.0447351	0.028322	FALSE	FALSE	NA	NA	FALSE	NA
cg05667311	-2.96438	-2.24921	0.00324902	0.0447351	0.0172427	FALSE	FALSE	NA	NA	FALSE	NA	SLIT1	Body	Promoter_Associated
cg09727277	-2.96433	-2.24937	0.00324958	0.044741	0.0249898	FALSE	FALSE	NA	NA	FALSE	NA
cg24395117	-2.9643	-2.24944	0.00324983	0.0447418	0.0126253	FALSE	FALSE	NA	NA	FALSE	NA	CTTN;CTTN	5'UTR;5'UTR
cg00129827	2.96429	-2.24946	0.00324992	0.0447418	-0.0174117	FALSE	FALSE	NA	NA	FALSE	NA	SMAP1;SMAP1	Body;Body
cg20693334	2.96409	-2.25005	0.00325204	0.0447691	-0.0194156	FALSE	FALSE	NA	NA	FALSE	NA	HOXB4	Body	Unclassified_Cell_type_specific
cg19314992	2.96407	-2.25011	0.00325228	0.0447705	-0.0146142	FALSE	FALSE	NA	NA	TRUE	Female	ACER3	Body
cg11133524	2.964	-2.25029	0.00325294	0.0447776	-0.0444523	FALSE	FALSE	NA	NA	FALSE	NA			Unclassified_Cell_type_specific
cg04605504	2.96398	-2.25034	0.00325311	0.0447781	-0.0230636	FALSE	FALSE	NA	NA	FALSE	NA	PRDM16;PRDM16	Body;Body
cg25072179	-2.96397	-2.25038	0.00325327	0.0447784	0.0216489	FALSE	FALSE	NA	NA	FALSE	NA	APLNR;APLNR	TSS200;TSS200
cg00689772	-2.96395	-2.25044	0.00325349	0.0447795	0.0366016	FALSE	FALSE	NA	NA	FALSE	NA
cg02872693	2.96392	-2.25051	0.00325374	0.0447811	-0.0152358	FALSE	FALSE	NA	NA	FALSE	NA	ZNF133;ZNF133	Body;Body
cg16985667	-2.9639	-2.25059	0.003254	0.0447828	0.0231378	FALSE	FALSE	NA	NA	FALSE	NA	KRTAP4-5	TSS1500
cg01234063	2.96379	-2.25088	0.00325508	0.0447949	-0.0380852	FALSE	FALSE	NA	NA	TRUE	Female	ST3GAL4	TSS200	Promoter_Associated
cg03604424	-2.96379	-2.2509	0.00325515	0.0447949	0.0209988	FALSE	FALSE	NA	NA	FALSE	NA	TRIO	Body
cg08057985	2.96373	-2.25105	0.00325571	0.0448006	-0.0240971	FALSE	FALSE	NA	NA	FALSE	NA	FAM109B	TSS200	Unclassified_Cell_type_specific
cg08707847	-2.96371	-2.25111	0.0032559	0.0448013	0.0216041	FALSE	FALSE	NA	NA	FALSE	NA
cg10336108	2.96366	-2.25125	0.00325642	0.0448066	-0.00435582	FALSE	FALSE	NA	NA	FALSE	NA	ALDH1A3	TSS1500
cg01160347	-2.96361	-2.25139	0.00325692	0.0448116	0.0193108	FALSE	FALSE	NA	NA	FALSE	NA	TBPL2	TSS1500
cg18877525	-2.9636	-2.25143	0.00325706	0.0448116	0.0262409	FALSE	FALSE	NA	NA	FALSE	NA
cg00151271	-2.96358	-2.25149	0.00325731	0.0448131	0.0199653	FALSE	FALSE	NA	NA	FALSE	NA	AFAP1;AFAP1	Body;Body
cg06093039	-2.96355	-2.25158	0.00325763	0.0448156	0.0242909	FALSE	FALSE	NA	NA	TRUE	Female	GPR133	Body
cg09467508	-2.9634	-2.25201	0.00325917	0.0448349	0.017169	FALSE	FALSE	NA	NA	FALSE	NA
cg02249390	-2.96335	-2.25213	0.00325963	0.0448386	0.0151144	FALSE	FALSE	NA	NA	FALSE	NA	LTB;LTB	TSS1500;TSS1500	Promoter_Associated
cg10909501	2.96334	-2.25216	0.00325972	0.0448386	-0.0178697	FALSE	FALSE	NA	NA	FALSE	NA
cg04106196	-2.96328	-2.25232	0.00326033	0.0448451	0.0452815	FALSE	FALSE	NA	NA	FALSE	NA
cg05973028	2.96326	-2.25239	0.00326056	0.0448464	-0.0267062	FALSE	FALSE	NA	NA	FALSE	NA	LYN;LYN	5'UTR;5'UTR
cg26282731	2.96323	-2.25249	0.00326094	0.0448497	-0.0158633	FALSE	FALSE	NA	NA	FALSE	NA	ARHGAP10	Body	Unclassified_Cell_type_specific
cg08880054	-2.96315	-2.25271	0.00326173	0.0448587	0.00664745	FALSE	FALSE	NA	NA	TRUE	Male	PSMB9;PSMB9;TAP1	TSS1500;TSS1500;1stExon	Promoter_Associated
cg23282674	-2.96306	-2.25295	0.00326262	0.044869	0.0162554	FALSE	FALSE	NA	NA	FALSE	NA	IL20	1stExon
cg14261272	-2.96296	-2.25325	0.00326372	0.0448822	0.0229584	FALSE	FALSE	NA	NA	FALSE	NA
cg05823563	-2.96292	-2.25334	0.00326405	0.0448844	0.0291584	FALSE	FALSE	NA	NA	FALSE	NA	C9orf125	TSS1500
cg02863339	-2.96291	-2.25337	0.00326416	0.0448844	0.00946261	FALSE	FALSE	NA	NA	FALSE	NA			Unclassified_Cell_type_specific
cg24523685	-2.96289	-2.25344	0.00326441	0.044886	0.0367044	FALSE	FALSE	NA	NA	FALSE	NA	CLIC6	Body
cg07050626	-2.96286	-2.25354	0.00326475	0.0448888	0.0173228	FALSE	FALSE	NA	NA	FALSE	NA	HCCA2	Body	Unclassified_Cell_type_specific
cg11891239	-2.96282	-2.25364	0.00326513	0.0448909	0.0196209	FALSE	FALSE	NA	NA	FALSE	NA
cg16749186	2.96281	-2.25365	0.00326518	0.0448909	-0.0210597	FALSE	FALSE	NA	NA	FALSE	NA
cg14144201	-2.96276	-2.2538	0.00326573	0.0448966	0.00446811	FALSE	FALSE	NA	NA	FALSE	NA	C9orf75;C9orf75	TSS1500;TSS1500
cg06874323	-2.96265	-2.25412	0.00326689	0.0449096	0.0323701	FALSE	FALSE	NA	NA	FALSE	NA
cg18091264	-2.96264	-2.25414	0.00326696	0.0449096	0.0139233	FALSE	FALSE	NA	NA	FALSE	NA	SNORD18A;RPL4;SNORD18B;SNORD16	Body;Body;TSS1500;TSS1500
cg27485084	-2.96254	-2.25442	0.00326798	0.0449218	0.00883075	FALSE	FALSE	NA	NA	FALSE	NA	SYT4	TSS200
cg11615347	-2.96251	-2.25453	0.00326837	0.0449252	0.0217094	FALSE	FALSE	NA	NA	FALSE	NA	ENPP7	Body
cg19725343	-2.96248	-2.25459	0.00326861	0.0449266	0.0256701	FALSE	FALSE	NA	NA	TRUE	Male	IGLON5	Body	Unclassified
cg27196974	-2.96247	-2.25463	0.00326875	0.0449267	0.032198	FALSE	FALSE	NA	NA	FALSE	NA			Unclassified_Cell_type_specific
cg16822143	-2.9624	-2.25483	0.00326949	0.0449348	0.0231082	FALSE	FALSE	NA	NA	FALSE	NA	MKX	Body
cg14044461	-2.96238	-2.25489	0.0032697	0.0449359	0.0101289	FALSE	FALSE	NA	NA	FALSE	NA
cg22401940	-2.96235	-2.25496	0.00326997	0.0449377	0.00907076	FALSE	FALSE	NA	NA	FALSE	NA	STK39	Body	Promoter_Associated_Cell_type_specific
cg02452416	-2.9623	-2.25511	0.0032705	0.0449431	0.0399491	FALSE	FALSE	NA	NA	TRUE	Female	COL11A2;COL11A2;COL11A2;COL11A2	TSS1500;TSS1500;TSS1500;TSS1500
cg12150401	-2.96226	-2.25523	0.00327093	0.0449471	0.0199005	FALSE	FALSE	NA	NA	FALSE	NA	TAS2R16	1stExon
cg13909582	-2.9622	-2.25539	0.00327154	0.0449536	0.0148165	FALSE	FALSE	NA	NA	FALSE	NA	DMRTA2	Body	Unclassified_Cell_type_specific
cg01622006	-2.96209	-2.25569	0.00327264	0.0449668	0.0303795	FALSE	FALSE	NA	NA	FALSE	NA			Unclassified_Cell_type_specific
cg17230773	-2.96202	-2.2559	0.0032734	0.0449752	0.00412682	FALSE	FALSE	NA	NA	FALSE	NA
cg12762799	-2.96189	-2.25627	0.00327474	0.0449903	0.0184701	FALSE	FALSE	NA	NA	FALSE	NA	CLEC4E;CLEC4E	1stExon;5'UTR
cg18792022	-2.96189	-2.25628	0.00327477	0.0449903	0.0121342	FALSE	FALSE	NA	NA	TRUE	Male	FBXO2	Body
cg27389684	2.96187	-2.25633	0.00327496	0.044991	-0.0207836	FALSE	FALSE	NA	NA	FALSE	NA	RAE1;RAE1	3'UTR;3'UTR
cg22108646	-2.9618	-2.25651	0.00327563	0.0449983	0.0215636	FALSE	FALSE	NA	NA	FALSE	NA	LOC283999	TSS1500
cg21528927	2.96175	-2.25666	0.00327617	0.0450038	-0.0182189	FALSE	FALSE	NA	NA	FALSE	NA	SLC6A12;SLC6A12;SLC6A12	Body;Body;Body	Unclassified_Cell_type_specific
cg00184457	-2.96174	-2.2567	0.00327634	0.0450042	0.0288819	FALSE	FALSE	NA	NA	FALSE	NA
cg16037711	2.96167	-2.25689	0.00327701	0.0450093	-0.0155681	FALSE	FALSE	NA	NA	FALSE	NA			Promoter_Associated
cg04995291	-2.96166	-2.25691	0.00327709	0.0450093	0.0301643	FALSE	FALSE	NA	NA	FALSE	NA	IL2RB	TSS1500	Promoter_Associated
cg03435488	-2.96166	-2.25692	0.00327713	0.0450093	0.0163986	FALSE	FALSE	NA	NA	FALSE	NA
cg06566239	-2.96163	-2.257	0.00327741	0.0450113	0.0175008	FALSE	FALSE	NA	NA	FALSE	NA	MGMT	Body
cg15481539	-2.96157	-2.25716	0.00327802	0.0450161	0.00462615	FALSE	FALSE	NA	NA	TRUE	Female	DEFA5	Body
cg06164804	2.96157	-2.25717	0.00327804	0.0450161	-0.0196016	FALSE	FALSE	NA	NA	FALSE	NA	HDAC4	Body
cg09406887	-2.96153	-2.2573	0.00327851	0.0450207	0.0290222	FALSE	FALSE	NA	NA	FALSE	NA
cg22786811	2.96144	-2.25754	0.00327939	0.0450308	-0.00953514	FALSE	FALSE	NA	NA	FALSE	NA	LOC285954;LOC285954	Body;Body	Promoter_Associated
cg11007075	-2.96135	-2.25779	0.00328032	0.0450417	0.0132174	FALSE	FALSE	NA	NA	FALSE	NA	PEBP4	Body	Unclassified
cg16723805	-2.96133	-2.25785	0.00328054	0.0450423	0.00980211	FALSE	FALSE	NA	NA	FALSE	NA
cg07679948	-2.96132	-2.25788	0.00328064	0.0450423	0.0340182	FALSE	FALSE	NA	NA	FALSE	NA	DGKA;DGKA;DGKA;DGKA	5'UTR;5'UTR;5'UTR;5'UTR	Unclassified_Cell_type_specific
cg10343742	-2.96126	-2.25806	0.0032813	0.0450495	0.0396537	FALSE	FALSE	NA	NA	FALSE	NA	SOX14	TSS200
cg00149537	-2.96124	-2.25811	0.00328149	0.0450498	0.0196823	FALSE	FALSE	NA	NA	FALSE	NA	SPSB1	5'UTR
cg05973262	-2.96123	-2.25814	0.00328161	0.0450498	0.0182366	FALSE	FALSE	NA	NA	FALSE	NA	NOTCH4	TSS200
cg10505785	-2.96118	-2.25827	0.00328208	0.0450544	0.0218237	FALSE	FALSE	NA	NA	FALSE	NA	THBD	1stExon
cg19320261	-2.96113	-2.25841	0.0032826	0.0450596	0.0265295	FALSE	FALSE	NA	NA	FALSE	NA	ROR1;ROR1	Body;Body
cg18918321	2.961	-2.25879	0.003284	0.045077	-0.013097	FALSE	FALSE	NA	NA	FALSE	NA			Unclassified_Cell_type_specific
cg07866212	-2.96094	-2.25895	0.00328456	0.0450828	0.0148249	FALSE	FALSE	NA	NA	FALSE	NA
cg12179658	-2.9608	-2.25935	0.00328604	0.0451011	0.0175694	FALSE	FALSE	NA	NA	FALSE	NA	HRH1	TSS200
cg15534086	-2.96066	-2.25974	0.00328749	0.0451191	0.0255305	FALSE	FALSE	NA	NA	FALSE	NA
cg06978336	-2.96062	-2.25987	0.00328796	0.0451229	0.0136641	FALSE	FALSE	NA	NA	FALSE	NA	CBFA2T3;CBFA2T3	Body;Body
cg02466815	-2.96061	-2.25989	0.00328804	0.0451229	0.0176339	FALSE	FALSE	NA	NA	FALSE	NA	HOXD1	Body
cg07961632	2.96053	-2.26012	0.00328886	0.0451322	-0.0210771	FALSE	FALSE	NA	NA	FALSE	NA	SYTL1	TSS200	Promoter_Associated
cg00945789	-2.96047	-2.2603	0.00328953	0.0451395	0.0626078	FALSE	FALSE	NA	NA	FALSE	NA
cg23858558	2.96036	-2.26061	0.00329066	0.0451531	-0.00650183	FALSE	FALSE	NA	NA	FALSE	NA	SDC2	TSS1500
cg09682129	2.96028	-2.26081	0.00329142	0.0451616	-0.0193085	FALSE	FALSE	NA	NA	FALSE	NA	ADAD1;ADAD1;ADAD1;ADAD1	5'UTR;5'UTR;1stExon;5'UTR
cg21177880	2.96026	-2.26089	0.00329171	0.0451621	-0.0216897	FALSE	FALSE	NA	NA	FALSE	NA	PNPLA7;PNPLA7	Body;Body
cg15880323	-2.96025	-2.2609	0.00329173	0.0451621	0.0175686	FALSE	FALSE	NA	NA	FALSE	NA
cg12067287	2.96023	-2.26095	0.00329194	0.0451628	-0.0168757	FALSE	FALSE	NA	NA	FALSE	NA	MYOM1;MYOM1	TSS1500;TSS1500
cg17290554	-2.96022	-2.261	0.00329211	0.0451628	0.0284357	FALSE	FALSE	NA	NA	FALSE	NA	ZNF789	Body
cg18791730	2.9602	-2.26105	0.00329229	0.0451628	-0.0107877	FALSE	FALSE	NA	NA	FALSE	NA	HAO2;HAO2	TSS1500;TSS1500	Unclassified
cg10949007	-2.96019	-2.26108	0.00329239	0.0451628	0.00474163	FALSE	FALSE	NA	NA	FALSE	NA	GLRX;GLRX	TSS1500;TSS1500
cg04709144	-2.96018	-2.2611	0.00329248	0.0451628	0.017945	FALSE	FALSE	NA	NA	FALSE	NA
cg01602621	2.96016	-2.26115	0.00329267	0.0451635	-0.027579	FALSE	FALSE	NA	NA	FALSE	NA	ACP5;ACP5;ACP5;ACP5	TSS1500;TSS1500;TSS200;TSS200	Promoter_Associated
cg25625296	2.96012	-2.26128	0.00329314	0.0451656	-0.0211029	FALSE	FALSE	NA	NA	FALSE	NA
cg08536911	2.9601	-2.26132	0.0032933	0.0451656	-0.0219252	FALSE	FALSE	NA	NA	FALSE	NA	OSGIN1;OSGIN1;OSGIN1	Body;Body;Body
cg05160105	-2.9601	-2.26133	0.00329331	0.0451656	0.0262589	FALSE	FALSE	NA	NA	FALSE	NA	KLHL5;KLHL5	5'UTR;5'UTR
cg25631688	-2.96009	-2.26135	0.0032934	0.0451656	0.022233	FALSE	FALSE	NA	NA	FALSE	NA
cg20438306	-2.96008	-2.26138	0.00329352	0.0451656	0.0249894	FALSE	FALSE	NA	NA	FALSE	NA	PHOX2B	3'UTR	Unclassified_Cell_type_specific
cg06639488	-2.96004	-2.2615	0.00329396	0.0451685	0.0120063	FALSE	FALSE	NA	NA	FALSE	NA	EFNA1;EFNA1	Body;Body
cg17341672	-2.96004	-2.26151	0.00329401	0.0451685	0.0306548	FALSE	FALSE	NA	NA	FALSE	NA
cg09492887	-2.96	-2.26161	0.00329436	0.0451714	0.0201171	FALSE	FALSE	NA	NA	FALSE	NA	SLC26A5;SLC26A5;SLC26A5;SLC26A5;SLC26A5	5'UTR;5'UTR;5'UTR;5'UTR;5'UTR
cg24045378	2.95998	-2.26168	0.00329463	0.0451722	-0.0173015	FALSE	FALSE	NA	NA	FALSE	NA	PRDM16;PRDM16	Body;Body
cg24037938	-2.95996	-2.26173	0.00329482	0.0451722	0.0133159	FALSE	FALSE	NA	NA	FALSE	NA
cg06989693	-2.95996	-2.26174	0.00329484	0.0451722	0.0221962	FALSE	FALSE	NA	NA	FALSE	NA	PLCXD3	Body
cg07882863	-2.95991	-2.26188	0.00329535	0.0451755	0.0080563	FALSE	FALSE	NA	NA	FALSE	NA	TAAR9	TSS1500
cg02526982	2.95989	-2.26192	0.00329551	0.0451755	-0.00690561	FALSE	FALSE	NA	NA	FALSE	NA			Unclassified
cg20626840	2.95988	-2.26195	0.00329561	0.0451755	-0.0191311	FALSE	FALSE	NA	NA	FALSE	NA	FAM82A1;FAM82A1;FAM82A1;FAM82A1	Body;Body;Body;Body
cg17574050	-2.95987	-2.26197	0.0032957	0.0451755	0.00790572	FALSE	FALSE	NA	NA	FALSE	NA			Unclassified
cg05001111	-2.95987	-2.26199	0.00329578	0.0451755	0.0194448	FALSE	FALSE	NA	NA	FALSE	NA	LOR	5'UTR	Unclassified_Cell_type_specific
cg16976370	2.95976	-2.2623	0.0032969	0.045189	-0.0412778	FALSE	FALSE	NA	NA	FALSE	NA	GABRA4	TSS1500
cg18717226	-2.95974	-2.26236	0.00329713	0.0451902	0.0370814	FALSE	FALSE	NA	NA	FALSE	NA	C15orf60	1stExon
cg01622439	-2.9596	-2.26276	0.00329858	0.0452059	0.0385778	FALSE	FALSE	NA	NA	FALSE	NA
cg13873655	-2.95958	-2.26282	0.00329881	0.0452059	0.0131116	FALSE	FALSE	NA	NA	FALSE	NA	CAMTA1	Body
cg02935627	-2.95957	-2.26282	0.00329882	0.0452059	0.0394096	FALSE	FALSE	NA	NA	TRUE	Female	PPAP2C;PPAP2C;PPAP2C	5'UTR;1stExon;TSS200	Unclassified_Cell_type_specific
cg26908388	2.95957	-2.26283	0.00329885	0.0452059	-0.0190304	FALSE	FALSE	NA	NA	TRUE	Female	KIFC1	TSS1500	Promoter_Associated
cg10305797	2.95956	-2.26286	0.00329897	0.0452059	-0.0168399	FALSE	FALSE	NA	NA	FALSE	NA	KRTDAP	TSS1500
cg13962846	-2.95948	-2.26308	0.00329978	0.0452151	0.0139927	FALSE	FALSE	NA	NA	FALSE	NA
cg26977936	2.95945	-2.26316	0.00330008	0.0452157	-0.017188	FALSE	FALSE	NA	NA	FALSE	NA
cg06388730	-2.95945	-2.26317	0.00330011	0.0452157	0.0174372	FALSE	FALSE	NA	NA	FALSE	NA
cg25758137	2.95943	-2.26322	0.00330028	0.0452162	-0.0406464	FALSE	FALSE	NA	NA	FALSE	NA	ALCAM	Body
cg23514877	-2.9594	-2.26331	0.00330064	0.0452192	0.0119948	FALSE	FALSE	NA	NA	FALSE	NA
cg09560161	-2.95937	-2.2634	0.00330097	0.0452218	0.00432052	FALSE	FALSE	NA	NA	FALSE	NA	PRKCZ;PRKCZ;PRKCZ	5'UTR;Body;5'UTR	Promoter_Associated
cg14428048	-2.95934	-2.26349	0.00330131	0.0452245	0.0423188	FALSE	FALSE	NA	NA	FALSE	NA
cg01579001	2.9593	-2.26359	0.00330165	0.0452274	-0.0360942	FALSE	FALSE	NA	NA	FALSE	NA	ITGA7	TSS1500
cg05002305	2.9592	-2.26388	0.00330274	0.0452404	-0.0182803	FALSE	FALSE	NA	NA	FALSE	NA	MUC5B	Body
cg14985421	-2.95917	-2.26396	0.00330304	0.0452425	0.0354438	FALSE	FALSE	NA	NA	FALSE	NA	RNF182;RNF182;RNF182;RNF182	3'UTR;3'UTR;3'UTR;3'UTR
cg25003147	2.95914	-2.26404	0.00330333	0.0452446	-0.0221734	FALSE	FALSE	NA	NA	FALSE	NA	GPR157	Body
cg26868345	-2.95908	-2.26422	0.00330401	0.0452519	0.0266245	FALSE	FALSE	NA	NA	FALSE	NA	EEFSEC	Body
cg23289941	2.95905	-2.2643	0.00330428	0.0452538	-0.0131649	FALSE	FALSE	NA	NA	FALSE	NA
cg17457391	2.959	-2.26445	0.00330482	0.0452571	-0.0144094	FALSE	FALSE	NA	NA	FALSE	NA
cg19503963	-2.95897	-2.26452	0.0033051	0.0452571	0.0137772	FALSE	FALSE	NA	NA	FALSE	NA	SMG6;SMG6	Body;Body
cg12627844	-2.95897	-2.26453	0.00330514	0.0452571	0.0189617	FALSE	FALSE	NA	NA	FALSE	NA	VPS54;VPS54	5'UTR;5'UTR	Promoter_Associated_Cell_type_specific
cg00186143	-2.95897	-2.26453	0.00330514	0.0452571	0.0112337	FALSE	FALSE	NA	NA	FALSE	NA	RSAD2	Body	Unclassified_Cell_type_specific
cg16590552	2.95896	-2.26456	0.00330526	0.0452571	-0.0198653	FALSE	FALSE	NA	NA	FALSE	NA	USP31	Body
cg12411858	-2.95894	-2.2646	0.00330539	0.0452571	0.0119652	FALSE	FALSE	NA	NA	FALSE	NA	MED15;MED15	Body;Body
cg05530317	-2.95893	-2.26463	0.0033055	0.0452571	0.0134763	FALSE	FALSE	NA	NA	FALSE	NA	EGFLAM;EGFLAM;EGFLAM;EGFLAM;EGFLAM	Body;1stExon;5'UTR;Body;Body
cg12294121	2.95891	-2.26471	0.00330581	0.0452594	-0.0387888	FALSE	FALSE	NA	NA	TRUE	Female	GABRB1;GABRB1	1stExon;5'UTR
cg21017775	2.95888	-2.26478	0.00330605	0.0452603	-0.0171756	FALSE	FALSE	NA	NA	FALSE	NA	ELF5	TSS200
cg13052638	-2.95887	-2.26481	0.00330615	0.0452603	0.0167488	FALSE	FALSE	NA	NA	FALSE	NA			Unclassified_Cell_type_specific
cg01301117	-2.95878	-2.26507	0.00330712	0.0452716	0.011358	FALSE	FALSE	NA	NA	FALSE	NA	MAD1L1;MAD1L1;MAD1L1	Body;Body;Body
cg11151544	-2.95876	-2.26514	0.00330738	0.0452732	0.0134794	FALSE	FALSE	NA	NA	FALSE	NA	GDF11	TSS1500
cg19815340	-2.9587	-2.2653	0.00330799	0.0452797	0.0286305	FALSE	FALSE	NA	NA	FALSE	NA			Unclassified
cg24143873	2.95858	-2.26563	0.00330919	0.0452942	-0.0268195	FALSE	FALSE	NA	NA	FALSE	NA	NCRNA00029	TSS200
cg23016726	-2.95845	-2.26599	0.00331053	0.0453107	0.0144188	FALSE	FALSE	NA	NA	FALSE	NA	CACNA1I;CACNA1I	1stExon;1stExon
cg20638127	-2.95842	-2.26607	0.00331083	0.0453129	0.0215341	FALSE	FALSE	NA	NA	FALSE	NA	HCG22	Body
cg00602502	-2.95837	-2.26622	0.00331138	0.0453178	0.0237466	FALSE	FALSE	NA	NA	FALSE	NA	ATP10A	Body
cg22497068	-2.95836	-2.26624	0.00331147	0.0453178	0.0148892	FALSE	FALSE	NA	NA	FALSE	NA			Unclassified
cg15840079	-2.95828	-2.26648	0.00331236	0.0453281	0.0100225	FALSE	FALSE	NA	NA	FALSE	NA	TMEM132A;TMEM132A	TSS1500;TSS1500	Unclassified
cg23987736	-2.95826	-2.26653	0.00331255	0.0453287	0.00238537	FALSE	FALSE	NA	NA	FALSE	NA	CDC42;CDC42;CDC42	5'UTR;5'UTR;5'UTR	Promoter_Associated
cg00866476	2.95824	-2.26659	0.00331277	0.0453299	-0.00952519	FALSE	FALSE	NA	NA	FALSE	NA			Unclassified_Cell_type_specific
cg22172309	2.95822	-2.26666	0.00331301	0.0453312	-0.0141704	FALSE	FALSE	NA	NA	TRUE	Female	NEK1	Body
cg22903735	-2.95815	-2.26684	0.00331369	0.0453385	0.0198433	FALSE	FALSE	NA	NA	FALSE	NA			Unclassified
cg14814536	2.95814	-2.26689	0.00331387	0.0453391	-0.0137742	FALSE	FALSE	NA	NA	FALSE	NA	FANCF	TSS1500
cg02497486	-2.95804	-2.26715	0.00331485	0.0453506	0.0248052	FALSE	FALSE	NA	NA	FALSE	NA	SLC7A1	3'UTR
cg27033919	-2.95799	-2.26731	0.00331541	0.0453554	0.00774804	FALSE	FALSE	NA	NA	FALSE	NA	SNORD30;SNORD29;SLC3A2;SLC3A2;SNORD31;SNORD28;SLC3A2;SLC3A2;SNHG1;SLC3A2	TSS1500;TSS1500;TSS1500;TSS1500;TSS1500;TSS200;TSS1500;TSS1500;Body;TSS1500
cg22273555	2.95798	-2.26732	0.00331548	0.0453554	-0.0114259	FALSE	FALSE	NA	NA	FALSE	NA			Unclassified
cg17980119	-2.95795	-2.2674	0.00331578	0.0453575	0.0151023	FALSE	FALSE	NA	NA	FALSE	NA	PLCD4	TSS200
cg25786273	2.95789	-2.26758	0.00331642	0.0453641	-0.0133556	FALSE	FALSE	NA	NA	FALSE	NA	MBP;MBP	Body;Body
cg21834248	2.95787	-2.26764	0.00331665	0.0453641	-0.00581477	FALSE	FALSE	NA	NA	FALSE	NA	TAF1A;TAF1A	TSS1500;TSS1500	Promoter_Associated
cg27112565	2.95787	-2.26765	0.00331667	0.0453641	-0.0451207	FALSE	FALSE	NA	NA	FALSE	NA	NRXN1;NRXN1;NRXN1;NRXN1	1stExon;5'UTR;1stExon;5'UTR
cg15769343	2.95775	-2.26797	0.00331786	0.0453784	-0.0328694	FALSE	FALSE	NA	NA	FALSE	NA
cg07611247	-2.95771	-2.26808	0.00331829	0.0453823	0.0235225	FALSE	FALSE	NA	NA	FALSE	NA	2021-03-04	3'UTR
cg19147369	2.95769	-2.26815	0.00331854	0.0453839	-0.018292	FALSE	FALSE	NA	NA	FALSE	NA
cg08719380	-2.95764	-2.26828	0.00331902	0.0453885	0.0120454	FALSE	FALSE	NA	NA	FALSE	NA	CACNB4;CACNB4;CACNB4;CACNB4	Body;Body;Body;TSS200
cg18431557	-2.9576	-2.26841	0.0033195	0.0453932	0.0211128	FALSE	FALSE	NA	NA	FALSE	NA	COL11A2;COL11A2;COL11A2	3'UTR;3'UTR;3'UTR
cg15524224	-2.95755	-2.26855	0.00332003	0.0453972	0.0208463	FALSE	FALSE	NA	NA	FALSE	NA
cg14824766	2.95754	-2.26856	0.00332007	0.0453972	-0.0307178	FALSE	FALSE	NA	NA	FALSE	NA	C5orf42	Body
cg18232125	-2.95746	-2.26881	0.00332099	0.0454074	0.0106033	FALSE	FALSE	NA	NA	FALSE	NA
cg05150608	2.95744	-2.26886	0.0033212	0.0454074	-0.0136521	FALSE	FALSE	NA	NA	FALSE	NA			Promoter_Associated
cg24214470	2.95743	-2.26888	0.00332125	0.0454074	-0.0143534	FALSE	FALSE	NA	NA	FALSE	NA	SERPINF1	TSS200
cg15986671	-2.95741	-2.26893	0.00332144	0.0454081	0.0186638	FALSE	FALSE	NA	NA	FALSE	NA
cg13320202	-2.95739	-2.269	0.00332171	0.04541	0.0201342	FALSE	FALSE	NA	NA	FALSE	NA	ATXN7;ATXN7	Body;Body
cg25570495	-2.95736	-2.26909	0.00332202	0.0454123	0.0132374	FALSE	FALSE	NA	NA	FALSE	NA	SALL4	TSS200
cg25737410	-2.95734	-2.26913	0.0033222	0.0454128	0.0189923	FALSE	FALSE	NA	NA	FALSE	NA	MCF2L2	Body	Promoter_Associated
cg19340950	-2.95731	-2.26922	0.00332253	0.0454154	0.0204945	FALSE	FALSE	NA	NA	FALSE	NA	TNNI3	Body	Unclassified_Cell_type_specific
cg04921914	2.95722	-2.26948	0.00332348	0.0454265	-0.0241894	FALSE	FALSE	NA	NA	FALSE	NA
cg09478103	2.95705	-2.26996	0.00332526	0.0454489	-0.0136909	FALSE	FALSE	NA	NA	FALSE	NA	ZNF485	TSS1500	Unclassified
cg00245890	-2.95695	-2.27024	0.0033263	0.0454612	0.0183152	FALSE	FALSE	NA	NA	FALSE	NA			Unclassified_Cell_type_specific
cg22066108	2.95689	-2.27041	0.00332695	0.0454681	-0.017062	FALSE	FALSE	NA	NA	FALSE	NA	LRPAP1	TSS1500	Promoter_Associated
cg19466875	-2.95687	-2.27046	0.00332712	0.0454685	0.00666783	FALSE	FALSE	NA	NA	TRUE	Female	AUTS2;AUTS2;AUTS2	Body;Body;Body
cg24375409	-2.95681	-2.27064	0.0033278	0.0454756	0.0056566	FALSE	FALSE	NA	NA	FALSE	NA	EPHA10	Body
cg08961668	2.95678	-2.27071	0.00332805	0.0454756	-0.0249565	FALSE	FALSE	NA	NA	FALSE	NA	TBC1D14;TBC1D14	Body;Body
cg07449753	-2.95678	-2.27071	0.00332805	0.0454756	0.0354404	FALSE	FALSE	NA	NA	FALSE	NA	SEMA3E	Body
cg00123072	-2.95673	-2.27085	0.00332859	0.0454811	0.0109308	FALSE	FALSE	NA	NA	TRUE	Female	THBS4	TSS1500
cg07185695	2.95668	-2.27101	0.00332916	0.0454868	-0.0276217	FALSE	FALSE	NA	NA	FALSE	NA	MOSC1	TSS1500
cg05512561	-2.95667	-2.27104	0.0033293	0.0454868	0.0267081	FALSE	FALSE	NA	NA	FALSE	NA
cg06440946	2.95665	-2.27109	0.00332947	0.0454873	-0.0174508	FALSE	FALSE	NA	NA	FALSE	NA	RWDD3;RWDD3	TSS1500;TSS1500	Promoter_Associated
cg20671910	2.95662	-2.27117	0.00332978	0.0454876	-0.0174731	FALSE	FALSE	NA	NA	FALSE	NA	ZNF687	Body	Gene_Associated_Cell_type_specific
cg09805172	-2.95662	-2.27118	0.00332979	0.0454876	0.0472211	FALSE	FALSE	NA	NA	FALSE	NA	SOHLH2	Body
cg08605301	-2.95661	-2.27121	0.00332992	0.0454876	0.0304791	FALSE	FALSE	NA	NA	FALSE	NA	WIPF3	Body
cg20966357	-2.95658	-2.2713	0.00333024	0.0454901	0.0152197	FALSE	FALSE	NA	NA	FALSE	NA	C6orf10	Body
cg25053002	2.95654	-2.2714	0.00333064	0.0454927	-0.0216675	FALSE	FALSE	NA	NA	FALSE	NA	PFKP	Body
cg23928234	-2.95653	-2.27142	0.00333071	0.0454927	0.0264255	FALSE	FALSE	NA	NA	FALSE	NA	WWC2	Body
cg00897703	-2.95651	-2.27147	0.00333089	0.0454933	0.0085463	FALSE	FALSE	NA	NA	FALSE	NA	TMEM163	Body	Unclassified_Cell_type_specific
cg13067649	2.95643	-2.27171	0.00333176	0.0455033	-0.0185412	FALSE	FALSE	NA	NA	FALSE	NA	COL6A6	Body
cg19159759	2.95637	-2.27187	0.00333237	0.0455096	-0.020898	FALSE	FALSE	NA	NA	FALSE	NA	CRYL1	Body
cg05968213	-2.95623	-2.27228	0.0033339	0.0455286	0.0149497	FALSE	FALSE	NA	NA	FALSE	NA	TSC2;TSC2;TSC2	Body;Body;Body
cg21609024	-2.95619	-2.2724	0.00333434	0.0455327	0.0142984	FALSE	FALSE	NA	NA	FALSE	NA	LRP8;LRP8;LRP8;LRP8	TSS1500;TSS1500;TSS1500;TSS1500	Unclassified_Cell_type_specific
cg25325209	-2.95615	-2.27251	0.00333476	0.0455365	0.0342699	FALSE	FALSE	NA	NA	FALSE	NA	C6orf118	Body
cg05410934	-2.95613	-2.27255	0.00333491	0.0455367	0.018441	FALSE	FALSE	NA	NA	FALSE	NA
cg16648140	2.95611	-2.27261	0.00333515	0.045538	-0.0131541	FALSE	FALSE	NA	NA	FALSE	NA	PLCH2	Body
cg12115190	-2.95603	-2.27284	0.00333598	0.0455474	0.0211135	FALSE	FALSE	NA	NA	FALSE	NA	ATP2B2;MIR885;ATP2B2	Body;TSS1500;Body	Unclassified_Cell_type_specific
cg26900724	-2.95596	-2.27302	0.00333667	0.0455549	0.0242934	FALSE	FALSE	NA	NA	FALSE	NA	DBN1	TSS1500
cg14194875	2.95595	-2.27307	0.00333686	0.0455556	-0.00756007	FALSE	FALSE	NA	NA	TRUE	Female	MGMT	TSS1500	Promoter_Associated
cg13046237	2.95591	-2.27317	0.00333723	0.0455587	-0.00526642	FALSE	FALSE	NA	NA	FALSE	NA	PALM;PALM	3'UTR;3'UTR	Unclassified_Cell_type_specific
cg05029100	2.95588	-2.27327	0.00333759	0.0455617	-0.00855613	FALSE	FALSE	NA	NA	FALSE	NA
cg08737189	-2.9558	-2.27348	0.00333837	0.0455705	0.0139229	FALSE	FALSE	NA	NA	FALSE	NA	PODXL;PODXL	Body;Body
cg04865491	-2.95577	-2.27358	0.00333876	0.045572	0.013737	FALSE	FALSE	NA	NA	FALSE	NA			Unclassified
cg04280548	2.95575	-2.27363	0.00333893	0.045572	-0.0216791	FALSE	FALSE	NA	NA	FALSE	NA	TRIM29	Body
cg08445687	2.95573	-2.27369	0.00333918	0.045572	-0.0287244	FALSE	FALSE	NA	NA	FALSE	NA	PLEKHF1	TSS1500	Unclassified_Cell_type_specific
cg24979437	-2.95572	-2.27371	0.00333925	0.045572	0.0233327	FALSE	FALSE	NA	NA	FALSE	NA	ART3	TSS1500
cg03547181	-2.95571	-2.27373	0.00333932	0.045572	0.00686622	FALSE	FALSE	NA	NA	FALSE	NA	ADORA1;ADORA1	TSS200;TSS200
cg00893348	-2.95571	-2.27373	0.00333932	0.045572	0.0472438	FALSE	FALSE	NA	NA	FALSE	NA	NMNAT3	5'UTR
cg21537049	-2.9557	-2.27378	0.00333952	0.0455727	0.0267953	FALSE	FALSE	NA	NA	FALSE	NA
cg05698090	-2.95565	-2.27391	0.00333999	0.0455762	0.0207013	FALSE	FALSE	NA	NA	FALSE	NA	CERK	TSS1500
cg18128969	2.95564	-2.27393	0.00334006	0.0455762	-0.0296078	FALSE	FALSE	NA	NA	FALSE	NA	NCAM2	TSS1500	Unclassified_Cell_type_specific
cg09234698	2.95555	-2.2742	0.00334108	0.0455874	-0.0289709	FALSE	FALSE	NA	NA	FALSE	NA
cg00066805	-2.95552	-2.27427	0.00334133	0.0455874	0.0291586	FALSE	FALSE	NA	NA	FALSE	NA
cg13571852	2.95552	-2.27428	0.00334137	0.0455874	-0.0202885	FALSE	FALSE	NA	NA	FALSE	NA	FAM178B	TSS200
cg15688324	2.95551	-2.2743	0.00334144	0.0455874	-0.0149666	FALSE	FALSE	NA	NA	FALSE	NA	ABLIM2;ABLIM2;ABLIM2;ABLIM2;ABLIM2;ABLIM2;ABLIM2	Body;Body;Body;Body;Body;Body;Body
cg04914814	-2.95535	-2.27475	0.00334312	0.0456065	0.0281201	FALSE	FALSE	NA	NA	FALSE	NA
cg26486441	2.95535	-2.27476	0.00334316	0.0456065	-0.0160286	FALSE	FALSE	NA	NA	FALSE	NA	CACNA1H;CACNA1H	Body;Body
cg12731671	2.95534	-2.27479	0.00334326	0.0456065	-0.0140906	FALSE	FALSE	NA	NA	FALSE	NA	LRRN4	5'UTR
cg14519252	-2.9553	-2.27489	0.00334367	0.0456101	0.0150433	FALSE	FALSE	NA	NA	FALSE	NA
cg26186954	-2.95523	-2.27509	0.00334441	0.0456184	0.0367119	FALSE	FALSE	NA	NA	FALSE	NA	PSKH2	TSS200
cg01907457	2.95513	-2.27537	0.00334545	0.0456305	-0.0199944	FALSE	FALSE	NA	NA	FALSE	NA	KCNAB2;KCNAB2	Body;Body
cg15612847	-2.95502	-2.27569	0.00334664	0.0456449	0.0166426	FALSE	FALSE	NA	NA	FALSE	NA	MITD1;MRPL30	Body;TSS1500
cg01387157	2.955	-2.27574	0.00334682	0.0456455	-0.0120937	FALSE	FALSE	NA	NA	FALSE	NA	HS3ST4	Body
cg20820063	2.95489	-2.27607	0.00334807	0.0456606	-0.00202459	FALSE	FALSE	NA	NA	TRUE	Female	C18orf34;C18orf34;C18orf34	1stExon;TSS1500;5'UTR
cg12437115	-2.95487	-2.27613	0.00334828	0.0456615	0.0162323	FALSE	FALSE	NA	NA	FALSE	NA	KRT12	TSS1500
cg10338785	-2.9548	-2.2763	0.00334893	0.0456674	0.0233802	FALSE	FALSE	NA	NA	FALSE	NA	C11orf93	5'UTR
cg01357892	-2.95479	-2.27635	0.00334913	0.0456674	0.00722878	FALSE	FALSE	NA	NA	FALSE	NA	ZXDC;ZXDC	Body;Body	Promoter_Associated_Cell_type_specific
cg06745684	-2.95478	-2.27636	0.00334914	0.0456674	0.0239816	FALSE	FALSE	NA	NA	FALSE	NA	CLDN14	TSS1500
cg17070827	2.95474	-2.27648	0.00334959	0.0456711	-0.0400221	FALSE	FALSE	NA	NA	FALSE	NA
cg18994049	2.95473	-2.2765	0.00334969	0.0456711	-0.0168914	FALSE	FALSE	NA	NA	FALSE	NA
cg09449543	-2.95466	-2.2767	0.00335044	0.0456776	0.00459165	FALSE	FALSE	NA	NA	FALSE	NA	AUTS2;AUTS2;AUTS2	Body;Body;Body
cg01420254	-2.95466	-2.27671	0.00335045	0.0456776	0.00286336	FALSE	FALSE	NA	NA	FALSE	NA
cg13004792	2.95464	-2.27677	0.00335068	0.0456789	-0.0113967	FALSE	FALSE	NA	NA	FALSE	NA
cg21500092	-2.9546	-2.27688	0.00335111	0.0456828	0.00866541	FALSE	FALSE	NA	NA	FALSE	NA	UBE2G1	Body
cg20131670	2.95457	-2.27696	0.0033514	0.0456848	-0.0174774	FALSE	FALSE	NA	NA	FALSE	NA	LRFN1	1stExon
cg27109600	-2.95441	-2.2774	0.00335306	0.0457055	0.0151127	FALSE	FALSE	NA	NA	FALSE	NA	FLJ32063	TSS1500	Unclassified_Cell_type_specific
cg17585031	-2.95439	-2.27747	0.00335333	0.0457072	0.0142488	FALSE	FALSE	NA	NA	FALSE	NA	KSR1	TSS200	Unclassified
cg23842796	-2.95437	-2.27753	0.00335355	0.0457078	0.000820383	FALSE	FALSE	NA	NA	FALSE	NA
cg01845036	2.95436	-2.27756	0.00335365	0.0457078	-0.0115057	FALSE	FALSE	NA	NA	FALSE	NA			Unclassified_Cell_type_specific
cg05358723	2.95433	-2.27764	0.00335395	0.04571	-0.0145038	FALSE	FALSE	NA	NA	FALSE	NA	LRRC24;LRRC14	Body;3'UTR
cg17280134	-2.95429	-2.27776	0.0033544	0.0457142	0.0171351	FALSE	FALSE	NA	NA	FALSE	NA	NTN1	Body
cg23732182	2.95426	-2.27782	0.00335464	0.0457155	-0.0154242	FALSE	FALSE	NA	NA	FALSE	NA	C21orf84	Body
cg26754170	2.95424	-2.2779	0.00335492	0.045717	-0.0308922	FALSE	FALSE	NA	NA	FALSE	NA
cg15065591	2.95423	-2.27793	0.00335503	0.045717	-0.023145	FALSE	FALSE	NA	NA	FALSE	NA	BRCA1;NBR2;BRCA1;BRCA1;BRCA1;BRCA1	TSS1500;Body;TSS1500;TSS1500;TSS1500;TSS1500
cg09930743	-2.95421	-2.27798	0.00335524	0.045718	0.0121326	FALSE	FALSE	NA	NA	FALSE	NA	GALNT9	Body	Unclassified_Cell_type_specific
cg01123787	2.95411	-2.27825	0.00335624	0.0457296	-0.0160543	FALSE	FALSE	NA	NA	FALSE	NA	CBFA2T3;CBFA2T3	5'UTR;Body	Unclassified_Cell_type_specific
cg00977110	2.95406	-2.27841	0.00335683	0.045734	-0.0435373	FALSE	FALSE	NA	NA	FALSE	NA	G3BP1;G3BP1	TSS1500;TSS1500	Promoter_Associated
cg15681628	-2.95406	-2.27841	0.00335684	0.045734	0.045456	FALSE	FALSE	NA	NA	FALSE	NA	COX6B2;FAM71E2	TSS200;3'UTR	Unclassified
cg03116466	2.95386	-2.27897	0.00335895	0.0457608	-0.0174968	FALSE	FALSE	NA	NA	FALSE	NA	MAD1L1;MAD1L1;MAD1L1	Body;Body;Body
cg08976550	2.95381	-2.27911	0.00335948	0.0457661	-0.0175965	FALSE	FALSE	NA	NA	FALSE	NA	COL18A1;COL18A1;COL18A1	Body;Body;1stExon	Unclassified_Cell_type_specific
cg13957818	-2.95379	-2.27915	0.00335963	0.0457662	0.0401154	FALSE	FALSE	NA	NA	FALSE	NA	COL23A1	Body
cg10696504	2.95371	-2.2794	0.00336055	0.0457769	-0.016987	FALSE	FALSE	NA	NA	FALSE	NA			Unclassified
cg18637459	-2.95363	-2.2796	0.00336133	0.0457855	0.0212697	FALSE	FALSE	NA	NA	FALSE	NA	TMEM119	TSS200
cg03170502	-2.95359	-2.27971	0.00336174	0.0457892	0.0296733	FALSE	FALSE	NA	NA	FALSE	NA
cg03506452	-2.95346	-2.28008	0.00336312	0.045806	0.0211734	FALSE	FALSE	NA	NA	FALSE	NA	CHFR;CHFR;CHFR;CHFR;CHFR	Body;Body;Body;Body;Body
cg07336016	2.95342	-2.28021	0.00336363	0.0458106	-0.00798311	FALSE	FALSE	NA	NA	FALSE	NA	AMFR	Body
cg11009736	-2.95341	-2.28024	0.00336374	0.0458106	0.0514557	FALSE	FALSE	NA	NA	FALSE	NA	MARCO	TSS200
cg23342234	2.95339	-2.2803	0.00336395	0.0458116	-0.0143249	FALSE	FALSE	NA	NA	FALSE	NA	CAPS;CAPS;CAPS;CAPS	5'UTR;1stExon;1stExon;5'UTR
cg24407327	-2.95334	-2.28044	0.00336449	0.0458161	0.0106609	FALSE	FALSE	NA	NA	FALSE	NA	NRXN2;NRXN2;NRXN2	TSS1500;Body;Body
cg26281107	-2.95332	-2.28048	0.00336463	0.0458161	0.0365732	FALSE	FALSE	NA	NA	FALSE	NA
cg06527318	-2.95332	-2.2805	0.0033647	0.0458161	0.0152043	FALSE	FALSE	NA	NA	FALSE	NA			Promoter_Associated
cg16391646	2.9532	-2.28083	0.00336593	0.0458279	-0.0151879	FALSE	FALSE	NA	NA	FALSE	NA	TRRAP	Body
cg04583874	-2.9532	-2.28083	0.00336594	0.0458279	0.0415822	FALSE	FALSE	NA	NA	FALSE	NA	LY6H;LY6H;LY6H	TSS1500;TSS1500;TSS1500	Unclassified_Cell_type_specific
cg03734133	-2.95319	-2.28084	0.00336599	0.0458279	0.0241802	FALSE	FALSE	NA	NA	FALSE	NA			Unclassified_Cell_type_specific
cg10231049	-2.95315	-2.28097	0.00336646	0.0458311	0.0189726	FALSE	FALSE	NA	NA	FALSE	NA	ADRA2C;ADRA2C	3'UTR;1stExon
cg01443390	2.95315	-2.28098	0.00336652	0.0458311	-0.00464242	FALSE	FALSE	NA	NA	FALSE	NA	FGFRL1;FGFRL1;FGFRL1	Body;Body;Body	Unclassified_Cell_type_specific
cg12307314	-2.9531	-2.28111	0.003367	0.0458326	0.0109311	FALSE	FALSE	NA	NA	FALSE	NA	ARHGAP26;ARHGAP26	Body;Body
cg13944507	2.9531	-2.28112	0.00336704	0.0458326	-0.017304	FALSE	FALSE	NA	NA	FALSE	NA
cg24851859	-2.9531	-2.28112	0.00336705	0.0458326	0.0274836	FALSE	FALSE	NA	NA	FALSE	NA
cg27388911	2.95307	-2.2812	0.00336733	0.0458345	-0.0140505	FALSE	FALSE	NA	NA	FALSE	NA	THRB;THRB;THRB	TSS1500;TSS1500;TSS1500
cg17094985	-2.95299	-2.28141	0.00336814	0.0458414	0.00254649	FALSE	FALSE	NA	NA	FALSE	NA
cg06969739	-2.95298	-2.28145	0.00336828	0.0458414	0.0279187	FALSE	FALSE	NA	NA	FALSE	NA
cg14588406	-2.95297	-2.28146	0.00336833	0.0458414	0.0172277	FALSE	FALSE	NA	NA	FALSE	NA	GPR107;GPR107;GPR107	3'UTR;3'UTR;3'UTR
cg14362370	-2.95297	-2.28148	0.0033684	0.0458414	0.0193576	FALSE	FALSE	NA	NA	FALSE	NA	ABL1;ABL1	5'UTR;1stExon	Promoter_Associated
cg10883352	2.95294	-2.28155	0.00336867	0.0458414	-0.0140903	FALSE	FALSE	NA	NA	FALSE	NA
cg04023982	2.95292	-2.28161	0.00336887	0.0458414	-0.0103435	FALSE	FALSE	NA	NA	FALSE	NA
cg02423030	2.95292	-2.28163	0.00336895	0.0458414	-0.017691	FALSE	FALSE	NA	NA	FALSE	NA	MAST1	Body
cg19709468	-2.95291	-2.28163	0.00336897	0.0458414	0.0241652	FALSE	FALSE	NA	NA	FALSE	NA
cg06703366	-2.95289	-2.28171	0.00336924	0.0458432	0.0264917	FALSE	FALSE	NA	NA	FALSE	NA	SCN4A;SCN4A	5'UTR;1stExon
cg04849320	2.95283	-2.28188	0.0033699	0.0458502	-0.0449149	FALSE	FALSE	NA	NA	FALSE	NA
cg05852276	-2.95279	-2.28197	0.00337024	0.045853	0.0287574	FALSE	FALSE	NA	NA	FALSE	NA	PCDHB11	1stExon
cg02561425	-2.95275	-2.2821	0.00337073	0.0458577	0.0410043	FALSE	FALSE	NA	NA	FALSE	NA	COL6A3;COL6A3;COL6A3	Body;Body;Body
cg01827098	-2.95272	-2.28218	0.00337105	0.0458601	0.0149343	FALSE	FALSE	NA	NA	FALSE	NA	GIMAP7	TSS1500
cg11049863	2.95269	-2.28228	0.00337141	0.045863	-0.0138401	FALSE	FALSE	NA	NA	FALSE	NA	TBCD	Body
cg10624395	-2.95266	-2.28235	0.00337167	0.0458647	0.0138519	FALSE	FALSE	NA	NA	FALSE	NA
cg25388451	2.95262	-2.28246	0.00337209	0.0458684	-0.022711	FALSE	FALSE	NA	NA	TRUE	Female	DOCK4	Body
cg09675484	-2.95253	-2.28271	0.00337303	0.0458779	0.00609937	FALSE	FALSE	NA	NA	FALSE	NA
cg27421117	-2.95253	-2.28272	0.00337306	0.0458779	0.0147879	FALSE	FALSE	NA	NA	FALSE	NA
cg25500028	-2.95247	-2.28288	0.00337367	0.0458827	0.0191864	FALSE	FALSE	NA	NA	FALSE	NA
cg14750367	-2.95246	-2.28293	0.00337385	0.0458827	0.00195314	FALSE	FALSE	NA	NA	FALSE	NA	RIMS2;RIMS2	Body;Body
cg20069090	2.95245	-2.28296	0.00337396	0.0458827	-0.00125001	FALSE	FALSE	NA	NA	FALSE	NA	POLR1D	Body
cg17518512	-2.95244	-2.28296	0.00337399	0.0458827	0.0226937	FALSE	FALSE	NA	NA	FALSE	NA	TMEM163	Body
cg14630032	-2.95224	-2.28354	0.00337617	0.0459088	0.0134893	FALSE	FALSE	NA	NA	FALSE	NA	CP	Body
cg19126910	-2.95224	-2.28355	0.00337619	0.0459088	0.0308418	FALSE	FALSE	NA	NA	FALSE	NA	POU2AF1	Body	Unclassified
cg16201808	2.95217	-2.28374	0.00337691	0.0459167	-0.0186176	FALSE	FALSE	NA	NA	FALSE	NA			Unclassified_Cell_type_specific
cg04476531	-2.9521	-2.28393	0.00337764	0.0459247	0.00903164	FALSE	FALSE	NA	NA	TRUE	Female	MACROD2;MACROD2	5'UTR;Body
cg00740533	2.95207	-2.28401	0.00337793	0.0459268	-0.012458	FALSE	FALSE	NA	NA	FALSE	NA	SH2B3	5'UTR
cg01941585	-2.95206	-2.28406	0.00337811	0.0459273	0.0284807	FALSE	FALSE	NA	NA	FALSE	NA	HMGA2;HMGA2	Body;Body
cg19751824	-2.95196	-2.28433	0.00337914	0.0459392	0.0162134	FALSE	FALSE	NA	NA	TRUE	Female	FEZ1	Body
cg13289884	-2.95183	-2.2847	0.00338056	0.0459538	0.0228559	FALSE	FALSE	NA	NA	FALSE	NA	CDKN1B	3'UTR	Promoter_Associated
cg03364193	-2.95182	-2.28471	0.00338059	0.0459538	0.0116595	FALSE	FALSE	NA	NA	FALSE	NA			Promoter_Associated
cg07211140	-2.95182	-2.28472	0.00338063	0.0459538	0.0388874	FALSE	FALSE	NA	NA	FALSE	NA	WT1;WT1;WT1;WT1	Body;Body;Body;Body
cg21889414	-2.95179	-2.2848	0.00338093	0.0459559	0.0436608	FALSE	FALSE	NA	NA	FALSE	NA
cg11678896	-2.95175	-2.28492	0.00338138	0.0459602	0.0117582	FALSE	FALSE	NA	NA	FALSE	NA
cg21722785	2.95172	-2.28501	0.0033817	0.0459626	-0.0145113	FALSE	FALSE	NA	NA	FALSE	NA	C17orf44	TSS200
cg04252762	-2.95155	-2.28548	0.00338351	0.0459849	0.0335108	FALSE	FALSE	NA	NA	FALSE	NA
cg13954206	-2.95154	-2.28551	0.00338363	0.0459849	0.0227636	FALSE	FALSE	NA	NA	FALSE	NA
cg20066226	2.95151	-2.2856	0.00338395	0.0459862	-0.0222042	FALSE	FALSE	NA	NA	FALSE	NA			Unclassified_Cell_type_specific
cg00280812	2.9515	-2.28561	0.00338401	0.0459862	-0.0203484	FALSE	FALSE	NA	NA	FALSE	NA	KRT80;KRT80	TSS200;TSS200
cg08463485	2.95148	-2.28567	0.00338422	0.0459872	-0.0170994	FALSE	FALSE	NA	NA	FALSE	NA	ILDR1;ILDR1	1stExon;5'UTR	Unclassified_Cell_type_specific
cg16522491	-2.95139	-2.28594	0.00338523	0.0459971	0.00994113	FALSE	FALSE	NA	NA	FALSE	NA			Unclassified_Cell_type_specific
cg13473157	-2.95138	-2.28597	0.00338534	0.0459971	0.0130106	FALSE	FALSE	NA	NA	FALSE	NA	C8orf79	5'UTR
cg08166272	-2.95137	-2.28598	0.0033854	0.0459971	0.0275423	FALSE	FALSE	NA	NA	FALSE	NA	IRS1	1stExon	Promoter_Associated
cg25560009	-2.95136	-2.28602	0.00338554	0.0459971	0.0114599	FALSE	FALSE	NA	NA	FALSE	NA			Unclassified_Cell_type_specific
cg13554086	-2.95135	-2.28605	0.00338566	0.0459971	0.0259695	FALSE	FALSE	NA	NA	FALSE	NA	PDE8B;PDE8B;PDE8B;PDE8B;PDE8B	Body;Body;Body;Body;Body
cg12685539	2.95133	-2.28609	0.00338582	0.0459974	-0.0275174	FALSE	FALSE	NA	NA	FALSE	NA	AMPD3	TSS1500	Promoter_Associated_Cell_type_specific
cg18096962	2.9512	-2.28648	0.00338729	0.0460141	-0.0252751	FALSE	FALSE	NA	NA	FALSE	NA
cg06671623	-2.95118	-2.28651	0.00338741	0.0460141	0.0108086	FALSE	FALSE	NA	NA	FALSE	NA	IGF1R	Body
cg16248287	-2.95118	-2.28653	0.00338748	0.0460141	0.0164353	FALSE	FALSE	NA	NA	FALSE	NA	C10orf140	Body	Unclassified_Cell_type_specific
cg16218204	2.95111	-2.28672	0.00338818	0.0460217	-0.00955661	FALSE	FALSE	NA	NA	FALSE	NA	CDK5;CDK5;SLC4A2	TSS1500;TSS1500;TSS1500	Promoter_Associated
cg11195065	-2.95092	-2.28725	0.00339022	0.0460474	0.0401877	FALSE	FALSE	NA	NA	FALSE	NA	EMX2OS	Body	Unclassified_Cell_type_specific
cg02298862	-2.95091	-2.28729	0.00339037	0.0460475	0.033299	FALSE	FALSE	NA	NA	FALSE	NA	ZFHX4;LOC100192378	5'UTR;TSS1500
cg14096229	2.95084	-2.28747	0.00339105	0.0460535	-0.0177728	FALSE	FALSE	NA	NA	FALSE	NA	BTNL2	Body
cg08542199	-2.95083	-2.28752	0.00339123	0.0460535	0.0383362	FALSE	FALSE	NA	NA	FALSE	NA	C6orf208;C6orf122	Body;TSS1500
cg08019384	-2.95079	-2.28762	0.00339159	0.0460535	0.0280039	FALSE	FALSE	NA	NA	FALSE	NA	SDK1	Body
cg13977235	-2.95079	-2.28763	0.00339165	0.0460535	0.0277886	FALSE	FALSE	NA	NA	FALSE	NA
cg05063328	-2.95079	-2.28763	0.00339165	0.0460535	0.0311527	FALSE	FALSE	NA	NA	FALSE	NA	MSRA;MSRA;MSRA	Body;Body;Body
cg26578149	2.95079	-2.28763	0.00339166	0.0460535	-0.0147044	FALSE	FALSE	NA	NA	FALSE	NA	SPDEF	TSS200
cg10742225	2.95067	-2.28795	0.00339286	0.0460679	-0.0137582	FALSE	FALSE	NA	NA	FALSE	NA	KRT13;KRT13	TSS1500;TSS1500
cg11828470	-2.95059	-2.28818	0.00339375	0.046078	0.0127581	FALSE	FALSE	NA	NA	FALSE	NA	NLRP1;NLRP1;NLRP1;NLRP1;NLRP1	Body;Body;Body;Body;Body
cg01806741	-2.95057	-2.28824	0.00339395	0.0460788	0.023773	FALSE	FALSE	NA	NA	FALSE	NA			Unclassified_Cell_type_specific
cg00972761	-2.95053	-2.28837	0.00339444	0.0460836	0.0303734	FALSE	FALSE	NA	NA	FALSE	NA	USH2A;USH2A	Body;3'UTR
cg08453194	2.95051	-2.28841	0.0033946	0.0460837	-0.00988351	FALSE	FALSE	NA	NA	FALSE	NA	CCND3;CCND3;CCND3;CCND3	Body;Body;Body;Body	Gene_Associated
cg02603662	2.95049	-2.28848	0.00339487	0.0460855	-0.0212561	FALSE	FALSE	NA	NA	FALSE	NA	FAM38A	Body
cg02280038	2.95042	-2.28867	0.0033956	0.0460926	-0.0148008	FALSE	FALSE	NA	NA	FALSE	NA	AUH	TSS1500	Promoter_Associated
cg20970752	2.95041	-2.28869	0.00339568	0.0460926	-0.00251829	FALSE	FALSE	NA	NA	FALSE	NA	NANOG	Body
cg06962684	-2.95039	-2.28876	0.00339594	0.0460927	0.0253477	FALSE	FALSE	NA	NA	FALSE	NA	BRUNOL4;BRUNOL4;BRUNOL4;BRUNOL4	Body;Body;Body;Body
cg01630690	-2.95038	-2.28878	0.003396	0.0460927	0.0383293	FALSE	FALSE	NA	NA	FALSE	NA
cg19807317	2.95037	-2.28881	0.00339611	0.0460927	-0.0180894	FALSE	FALSE	NA	NA	FALSE	NA	INPP5A	Body	Unclassified_Cell_type_specific
cg06945845	2.95032	-2.28894	0.00339662	0.0460977	-0.0220178	FALSE	FALSE	NA	NA	FALSE	NA	KLHL36	TSS1500	Promoter_Associated_Cell_type_specific
cg16897608	-2.95029	-2.28903	0.00339694	0.0460996	0.0155046	FALSE	FALSE	NA	NA	FALSE	NA	GLIS1	5'UTR
cg16096717	-2.95028	-2.28905	0.00339705	0.0460996	0.0078564	FALSE	FALSE	NA	NA	FALSE	NA
cg04289624	2.95025	-2.28914	0.0033974	0.0461024	-0.0109133	FALSE	FALSE	NA	NA	FALSE	NA	CSPG5	TSS1500
cg04026887	-2.95023	-2.2892	0.0033976	0.0461033	0.0142108	FALSE	FALSE	NA	NA	FALSE	NA			Unclassified_Cell_type_specific
cg19939102	-2.9502	-2.28929	0.00339795	0.046106	0.021032	FALSE	FALSE	NA	NA	FALSE	NA	LIN28	Body
cg07631435	-2.95004	-2.28973	0.00339963	0.046127	0.0184837	FALSE	FALSE	NA	NA	FALSE	NA	ZBTB16;ZBTB16	Body;Body	Unclassified_Cell_type_specific
cg14582400	-2.94999	-2.28989	0.00340025	0.0461334	0.0216631	FALSE	FALSE	NA	NA	FALSE	NA
cg26419869	-2.9497	-2.29068	0.00340326	0.0461721	0.0131057	FALSE	FALSE	NA	NA	FALSE	NA	C1orf14	TSS1500
cg02505956	2.94969	-2.29072	0.00340339	0.0461721	-0.0282672	FALSE	FALSE	NA	NA	FALSE	NA	PTPRN2;PTPRN2;PTPRN2	Body;Body;Body
cg16323245	2.94963	-2.29091	0.0034041	0.0461788	-0.00155217	FALSE	FALSE	NA	NA	FALSE	NA	ZBTB20;ZBTB20	5'UTR;5'UTR
cg13409674	-2.94962	-2.29092	0.00340416	0.0461788	0.0325151	FALSE	FALSE	NA	NA	FALSE	NA	TNXB;TNXB	Body;TSS1500
cg07872854	2.94957	-2.29107	0.00340473	0.0461845	-0.0195601	FALSE	FALSE	NA	NA	FALSE	NA
cg07330634	2.94955	-2.29112	0.00340491	0.0461851	-0.0285311	FALSE	FALSE	NA	NA	FALSE	NA
cg13719712	-2.94947	-2.29136	0.00340583	0.0461942	0.0298677	FALSE	FALSE	NA	NA	FALSE	NA			Unclassified_Cell_type_specific
cg21383687	2.94946	-2.29137	0.00340587	0.0461942	-0.0297301	FALSE	FALSE	NA	NA	FALSE	NA	PRDM16;PRDM16	Body;Body
cg20594304	-2.94941	-2.29151	0.0034064	0.0461994	0.00801795	FALSE	FALSE	NA	NA	FALSE	NA			Unclassified
cg11998932	-2.94938	-2.29161	0.0034068	0.0462029	0.017145	FALSE	FALSE	NA	NA	FALSE	NA	SDK1	Body	Unclassified_Cell_type_specific
cg26474203	2.94933	-2.29175	0.00340731	0.0462079	-0.0236921	FALSE	FALSE	NA	NA	FALSE	NA
cg08538682	-2.94929	-2.29184	0.00340768	0.046211	0.00553113	FALSE	FALSE	NA	NA	FALSE	NA	LXN;LXN;GFM1	1stExon;5'UTR;Body	Promoter_Associated
cg24457538	-2.94927	-2.2919	0.0034079	0.0462111	0.0149031	FALSE	FALSE	NA	NA	FALSE	NA	OPN4;OPN4;OPN4;OPN4	1stExon;1stExon;5'UTR;5'UTR
cg12168219	2.94927	-2.29192	0.00340797	0.0462111	-0.0173144	FALSE	FALSE	NA	NA	FALSE	NA	PCNT	Body
cg00943585	-2.94916	-2.29221	0.00340907	0.0462228	0.0140962	FALSE	FALSE	NA	NA	FALSE	NA	LOC154449	TSS1500
cg10992465	2.94916	-2.29222	0.00340912	0.0462228	-0.0094141	FALSE	FALSE	NA	NA	FALSE	NA
cg22221067	2.94913	-2.2923	0.00340942	0.0462249	-0.0131166	FALSE	FALSE	NA	NA	FALSE	NA	RASGRP4;RASGRP4;RASGRP4;RASGRP4;RASGRP4;RASGRP4;RASGRP4	3'UTR;3'UTR;3'UTR;3'UTR;3'UTR;3'UTR;3'UTR
cg02196651	2.94909	-2.29242	0.00340988	0.0462292	-0.010361	FALSE	FALSE	NA	NA	FALSE	NA	LNX1	TSS200	Unclassified_Cell_type_specific
cg16872898	-2.94901	-2.29266	0.00341078	0.0462365	0.01032	FALSE	FALSE	NA	NA	TRUE	Female
cg25570676	-2.949	-2.29268	0.00341086	0.0462365	0.0150309	FALSE	FALSE	NA	NA	FALSE	NA	SLC8A2	TSS1500
cg14405924	2.94898	-2.29273	0.00341107	0.0462365	-0.0295233	FALSE	FALSE	NA	NA	FALSE	NA	EBF3	Body
cg06228857	-2.94898	-2.29274	0.00341107	0.0462365	0.0229472	FALSE	FALSE	NA	NA	FALSE	NA
cg01363714	2.94896	-2.29278	0.00341123	0.0462365	-0.0266409	FALSE	FALSE	NA	NA	FALSE	NA
cg12287945	2.94896	-2.29279	0.00341127	0.0462365	-0.0187116	FALSE	FALSE	NA	NA	FALSE	NA	LSR;LSR;LSR	Body;Body;Body
cg27531571	-2.94893	-2.29287	0.00341158	0.0462386	0.015651	FALSE	FALSE	NA	NA	FALSE	NA			Unclassified_Cell_type_specific
cg03940848	-2.94892	-2.2929	0.00341171	0.0462386	0.0207764	FALSE	FALSE	NA	NA	FALSE	NA
cg03426888	-2.94887	-2.29302	0.00341218	0.0462418	0.0167935	FALSE	FALSE	NA	NA	FALSE	NA	PBX2	Body
cg18786873	-2.94887	-2.29304	0.00341224	0.0462418	0.00676542	FALSE	FALSE	NA	NA	FALSE	NA	ALX3	Body
cg18345456	-2.94874	-2.2934	0.0034136	0.0462582	0.0200031	FALSE	FALSE	NA	NA	FALSE	NA	PROX1	Body
cg07615839	2.94873	-2.29343	0.00341373	0.0462582	-0.00153415	FALSE	FALSE	NA	NA	FALSE	NA	PSMD1	TSS200	Promoter_Associated
cg09357935	-2.9486	-2.2938	0.00341515	0.0462755	0.0402829	FALSE	FALSE	NA	NA	FALSE	NA	SLC6A5	Body
cg11771234	-2.94853	-2.294	0.00341592	0.046284	0.00212518	FALSE	FALSE	NA	NA	FALSE	NA	ADCYAP1;ADCYAP1	Body;Body	Unclassified_Cell_type_specific
cg27131821	-2.94848	-2.29413	0.00341639	0.0462885	0.0125036	FALSE	FALSE	NA	NA	FALSE	NA	IL2RA	TSS1500	Unclassified_Cell_type_specific
cg04725215	2.94845	-2.29421	0.00341672	0.0462909	-0.0214431	FALSE	FALSE	NA	NA	FALSE	NA	SLC12A7	Body
cg16698845	-2.94839	-2.29439	0.00341741	0.0462983	0.0424128	FALSE	FALSE	NA	NA	FALSE	NA
cg15011260	2.94837	-2.29445	0.00341763	0.0462983	-0.00751345	FALSE	FALSE	NA	NA	FALSE	NA	PPP1R14A	TSS1500	Unclassified
cg09462240	-2.94836	-2.29447	0.00341769	0.0462983	0.0224405	FALSE	FALSE	NA	NA	FALSE	NA
cg03562120	-2.94833	-2.29456	0.00341803	0.0463009	0.0439409	FALSE	FALSE	NA	NA	FALSE	NA	WISP2;WISP2	1stExon;5'UTR
cg25749318	-2.94827	-2.29474	0.00341874	0.0463068	0.00301354	FALSE	FALSE	NA	NA	TRUE	Male	C6orf120;WDR27	1stExon;TSS1500	Promoter_Associated
cg22163972	-2.94826	-2.29475	0.00341876	0.0463068	0.0282915	FALSE	FALSE	NA	NA	FALSE	NA
cg16503006	2.94825	-2.29478	0.00341889	0.0463068	-0.0074619	FALSE	FALSE	NA	NA	FALSE	NA	SORBS2;SORBS2;SORBS2;SORBS2;SORBS2;SORBS2;SORBS2;SORBS2	Body;Body;Body;Body;Body;Body;Body;Body
cg24700929	-2.94822	-2.29488	0.00341926	0.0463078	0.0145131	FALSE	FALSE	NA	NA	FALSE	NA
cg07427642	-2.94822	-2.29488	0.00341928	0.0463078	0.0209452	FALSE	FALSE	NA	NA	FALSE	NA	COL23A1	Body
cg15367000	-2.9482	-2.29491	0.00341939	0.0463078	0.0230545	FALSE	FALSE	NA	NA	FALSE	NA	ESPNL	Body
cg25988830	-2.94819	-2.29497	0.0034196	0.0463087	0.0214489	FALSE	FALSE	NA	NA	FALSE	NA	DNAH17	Body
cg26144458	-2.94814	-2.2951	0.00342011	0.0463136	0.0269012	FALSE	FALSE	NA	NA	FALSE	NA
cg21865150	-2.9481	-2.2952	0.00342048	0.0463168	0.0206477	FALSE	FALSE	NA	NA	FALSE	NA	HOXB13	Body
cg27289079	-2.94808	-2.29527	0.00342077	0.0463188	0.020299	FALSE	FALSE	NA	NA	FALSE	NA
cg21393051	-2.94804	-2.29537	0.00342116	0.0463221	0.0214046	FALSE	FALSE	NA	NA	FALSE	NA
cg03470159	-2.94802	-2.29543	0.00342137	0.0463229	0.029295	FALSE	FALSE	NA	NA	FALSE	NA	MSRA;MSRA;MSRA	Body;Body;Body
cg11345210	2.94798	-2.29554	0.0034218	0.0463269	-0.0221572	FALSE	FALSE	NA	NA	FALSE	NA
cg12510267	2.94789	-2.29579	0.00342276	0.0463379	-0.00903224	FALSE	FALSE	NA	NA	FALSE	NA	ZEB2;ZEB2	Body;Body
cg03111715	2.94786	-2.29589	0.00342314	0.0463411	-0.0176355	FALSE	FALSE	NA	NA	FALSE	NA
cg08908306	-2.94784	-2.29594	0.00342331	0.0463415	0.0221871	FALSE	FALSE	NA	NA	FALSE	NA
cg24163210	2.94781	-2.29603	0.00342367	0.0463432	-0.00750223	FALSE	FALSE	NA	NA	FALSE	NA
cg14174055	-2.9478	-2.29604	0.00342372	0.0463432	0.0152141	FALSE	FALSE	NA	NA	FALSE	NA	ARID5A	Body
cg14279528	-2.94775	-2.29621	0.00342435	0.0463492	0.0206403	FALSE	FALSE	NA	NA	FALSE	NA	MELK	TSS1500	Promoter_Associated_Cell_type_specific
cg09987150	-2.94774	-2.29623	0.00342445	0.0463492	0.00710843	FALSE	FALSE	NA	NA	FALSE	NA	AXIN1;AXIN1	Body;Body
cg13908968	-2.94764	-2.2965	0.00342546	0.0463609	0.0342221	FALSE	FALSE	NA	NA	FALSE	NA
cg17160984	-2.94759	-2.29665	0.00342605	0.0463669	0.0125686	FALSE	FALSE	NA	NA	FALSE	NA
cg07422042	2.94756	-2.29673	0.00342636	0.0463692	-0.0169099	FALSE	FALSE	NA	NA	FALSE	NA	LOC150197	Body	Promoter_Associated
cg11849703	2.94748	-2.29697	0.00342726	0.0463795	-0.0156039	FALSE	FALSE	NA	NA	FALSE	NA	FGFR4;FGFR4;FGFR4	Body;Body;Body	Unclassified_Cell_type_specific
cg26412358	2.94742	-2.29711	0.00342783	0.0463852	-0.0166606	FALSE	FALSE	NA	NA	FALSE	NA	CNKSR1;CNKSR1	TSS200;TSS200
cg10054693	-2.9474	-2.29718	0.00342808	0.0463867	0.0186544	FALSE	FALSE	NA	NA	FALSE	NA
cg09674627	-2.94733	-2.29737	0.00342882	0.0463947	0.0152872	FALSE	FALSE	NA	NA	FALSE	NA	PPP2R2C	Body
cg25030694	2.94713	-2.29794	0.00343101	0.0464224	-0.0383906	FALSE	FALSE	NA	NA	FALSE	NA
cg10267724	-2.94692	-2.29852	0.00343322	0.0464505	0.0215965	FALSE	FALSE	NA	NA	FALSE	NA	TMEM90B	Body
cg05797131	2.94686	-2.2987	0.00343391	0.0464578	-0.0219171	FALSE	FALSE	NA	NA	FALSE	NA	MAD1L1;MAD1L1;MAD1L1	Body;Body;Body
cg10364862	-2.94674	-2.29904	0.00343522	0.0464736	0.0161876	FALSE	FALSE	NA	NA	FALSE	NA	CLEC16A	Body
cg21593030	-2.9467	-2.29914	0.00343562	0.046474	0.00497792	FALSE	FALSE	NA	NA	FALSE	NA
cg02466246	2.9467	-2.29915	0.00343563	0.046474	-0.0173925	FALSE	FALSE	NA	NA	FALSE	NA	SARM1	Body	Promoter_Associated
cg09643054	-2.94668	-2.29919	0.00343581	0.046474	0.0176916	FALSE	FALSE	NA	NA	FALSE	NA	C3AR1	3'UTR
cg16894439	2.94668	-2.2992	0.00343582	0.046474	-0.0196923	FALSE	FALSE	NA	NA	FALSE	NA
cg22623223	-2.94661	-2.2994	0.0034366	0.0464825	0.016607	FALSE	FALSE	NA	NA	FALSE	NA	PTPRN2;PTPRN2;PTPRN2	Body;Body;Body
cg00672093	2.94657	-2.29953	0.00343711	0.0464875	-0.0176765	FALSE	FALSE	NA	NA	FALSE	NA
cg19534703	-2.94645	-2.29985	0.00343832	0.0465	0.0150083	FALSE	FALSE	NA	NA	FALSE	NA	TESSP1	Body
cg06924081	-2.94644	-2.29988	0.00343845	0.0465	0.0200187	FALSE	FALSE	NA	NA	FALSE	NA
cg07071379	-2.94644	-2.29988	0.00343846	0.0465	0.0228671	FALSE	FALSE	NA	NA	FALSE	NA	C20orf46	Body	Unclassified_Cell_type_specific
cg19866923	-2.94625	-2.30041	0.0034405	0.0465257	0.0379636	FALSE	FALSE	NA	NA	FALSE	NA
cg03003689	-2.94623	-2.30048	0.00344076	0.0465261	0.0555453	FALSE	FALSE	NA	NA	FALSE	NA	CRABP2	Body
cg01836724	-2.94622	-2.30051	0.00344089	0.0465261	0.0088485	FALSE	FALSE	NA	NA	TRUE	Female
cg24885631	2.94621	-2.30053	0.00344097	0.0465261	-0.0131447	FALSE	FALSE	NA	NA	FALSE	NA	PPP2R2D;PPP2R2D;PPP2R2D	5'UTR;Body;Body
cg16381321	-2.94618	-2.30061	0.00344127	0.0465283	0.0192976	FALSE	FALSE	NA	NA	FALSE	NA	C14orf70	TSS1500	Unclassified_Cell_type_specific
cg23888450	2.94612	-2.30077	0.00344188	0.0465346	-0.0182364	FALSE	FALSE	NA	NA	FALSE	NA	NOXO1;NOXO1;NOXO1	Body;Body;Body
cg22485298	-2.94609	-2.30086	0.00344223	0.0465365	0.0145365	FALSE	FALSE	NA	NA	FALSE	NA	DDR1;DDR1	5'UTR;5'UTR
cg23436158	-2.94607	-2.30092	0.00344245	0.0465365	0.0403625	FALSE	FALSE	NA	NA	FALSE	NA	FAM174B	TSS1500	Unclassified_Cell_type_specific
cg09739904	-2.94607	-2.30092	0.00344245	0.0465365	0.0170817	FALSE	FALSE	NA	NA	FALSE	NA	PAH	Body
cg17777731	-2.94603	-2.30105	0.00344294	0.0465412	0.00943878	FALSE	FALSE	NA	NA	FALSE	NA	HLA-DOA	Body
cg25007447	2.94596	-2.30124	0.0034437	0.0465495	-0.0159221	FALSE	FALSE	NA	NA	FALSE	NA			Unclassified_Cell_type_specific
cg17636366	-2.94577	-2.30177	0.00344573	0.046575	0.0169639	FALSE	FALSE	NA	NA	FALSE	NA
cg11399508	-2.94573	-2.30189	0.0034462	0.0465794	0.0121113	FALSE	FALSE	NA	NA	FALSE	NA	DSCR9	TSS1500	Unclassified_Cell_type_specific
cg16297435	-2.9457	-2.30196	0.00344648	0.0465813	0.01387	FALSE	FALSE	NA	NA	FALSE	NA	KLC4;KLC4;KLC4;KLC4;KLC4;MRPL2	5'UTR;5'UTR;1stExon;5'UTR;Body;TSS1500
cg12584826	-2.94566	-2.30207	0.00344688	0.0465843	0.0282693	FALSE	FALSE	NA	NA	FALSE	NA	PDZRN3	Body
cg06912356	2.94561	-2.30221	0.00344742	0.0465843	-0.00325906	FALSE	FALSE	NA	NA	FALSE	NA	BIN1;BIN1;BIN1;BIN1;BIN1;BIN1;BIN1;BIN1;BIN1;BIN1	Body;Body;Body;Body;Body;Body;Body;Body;Body;Body	Unclassified_Cell_type_specific
cg19545472	2.9456	-2.30224	0.00344756	0.0465843	-0.01812	FALSE	FALSE	NA	NA	FALSE	NA	GFRA4;GFRA4	TSS200;TSS200
cg27401891	2.9456	-2.30225	0.00344757	0.0465843	-0.0191325	FALSE	FALSE	NA	NA	FALSE	NA	EFNB3	Body
cg20113824	-2.9456	-2.30225	0.00344758	0.0465843	0.0229533	FALSE	FALSE	NA	NA	FALSE	NA
cg16024318	-2.94559	-2.30228	0.00344768	0.0465843	0.0462131	FALSE	FALSE	NA	NA	FALSE	NA	SLC6A7;SLC6A7	5'UTR;1stExon
cg05214685	-2.94559	-2.30228	0.00344772	0.0465843	0.0183451	FALSE	FALSE	NA	NA	FALSE	NA
cg20961591	2.94557	-2.30234	0.00344792	0.0465851	-0.000409748	FALSE	FALSE	NA	NA	FALSE	NA	SPINT2;SPINT2	1stExon;1stExon
cg16352928	-2.94551	-2.30251	0.00344859	0.0465923	0.0204335	FALSE	FALSE	NA	NA	FALSE	NA	LAG3	TSS200	Unclassified
cg03065476	2.94534	-2.30299	0.00345045	0.0466115	-0.0371261	FALSE	FALSE	NA	NA	FALSE	NA
cg03120284	2.94533	-2.303	0.00345047	0.0466115	-0.0180917	FALSE	FALSE	NA	NA	FALSE	NA	AGRN	Body
cg03497399	-2.94532	-2.30303	0.00345058	0.0466115	0.0268812	FALSE	FALSE	NA	NA	FALSE	NA	SUSD5	TSS1500
cg18087143	-2.94532	-2.30305	0.00345066	0.0466115	0.0147253	FALSE	FALSE	NA	NA	FALSE	NA
cg27038634	-2.9453	-2.30309	0.00345085	0.0466115	0.0201873	FALSE	FALSE	NA	NA	FALSE	NA
cg07673838	-2.9453	-2.3031	0.00345088	0.0466115	0.021432	FALSE	FALSE	NA	NA	FALSE	NA	SDK1;SDK1	Body;Body
cg15704595	2.94527	-2.30317	0.00345115	0.0466133	-0.0250211	FALSE	FALSE	NA	NA	FALSE	NA
cg16962922	-2.94523	-2.3033	0.00345163	0.0466138	0.0321979	FALSE	FALSE	NA	NA	FALSE	NA
cg10589848	2.94523	-2.3033	0.00345164	0.0466138	-0.0317475	FALSE	FALSE	NA	NA	FALSE	NA	FBXL20	TSS1500
cg22608655	-2.94522	-2.30331	0.00345169	0.0466138	0.0127564	FALSE	FALSE	NA	NA	FALSE	NA	PYGO2	Body	Promoter_Associated
cg18866792	-2.94521	-2.30333	0.00345176	0.0466138	0.0152036	FALSE	FALSE	NA	NA	FALSE	NA	2021-03-04	Body
cg08023416	2.9452	-2.30338	0.00345196	0.0466145	-0.0215521	FALSE	FALSE	NA	NA	FALSE	NA	IL1RL2	5'UTR
cg02177231	-2.94514	-2.30354	0.00345257	0.0466208	0.0367105	FALSE	FALSE	NA	NA	FALSE	NA	TBX15	5'UTR
cg00363082	-2.94511	-2.30364	0.00345294	0.046622	0.0136289	FALSE	FALSE	NA	NA	FALSE	NA
cg20430077	-2.94511	-2.30364	0.00345295	0.046622	0.00842644	FALSE	FALSE	NA	NA	FALSE	NA			Unclassified_Cell_type_specific
cg25961567	-2.94504	-2.30383	0.00345368	0.04663	0.0325089	FALSE	FALSE	NA	NA	FALSE	NA	NCK2;NCK2	5'UTR;5'UTR
cg05403347	-2.94502	-2.30387	0.00345385	0.0466303	0.0202697	FALSE	FALSE	NA	NA	FALSE	NA
cg22982703	2.94498	-2.30398	0.00345428	0.0466342	-0.0152158	FALSE	FALSE	NA	NA	FALSE	NA
cg03683003	-2.94495	-2.30409	0.00345468	0.0466376	0.0253562	FALSE	FALSE	NA	NA	FALSE	NA
cg01227294	-2.94493	-2.30414	0.00345489	0.0466384	0.0423262	FALSE	FALSE	NA	NA	FALSE	NA	C7orf16;C7orf16	3'UTR;3'UTR
cg14841929	-2.94481	-2.30446	0.00345614	0.0466534	0.0113454	FALSE	FALSE	NA	NA	FALSE	NA	SIL1;SIL1	5'UTR;5'UTR
cg17553149	-2.94478	-2.30455	0.00345647	0.0466559	0.0236349	FALSE	FALSE	NA	NA	FALSE	NA
cg07654934	-2.94474	-2.30466	0.00345688	0.0466595	0.0346521	FALSE	FALSE	NA	NA	FALSE	NA	LXN;LXN;GFM1	1stExon;5'UTR;Body	Promoter_Associated
cg03369432	2.94473	-2.3047	0.00345704	0.0466598	-0.026352	FALSE	FALSE	NA	NA	FALSE	NA	MIR340;RNF130	TSS200;Body
cg05756622	-2.94469	-2.3048	0.00345744	0.0466633	0.0173646	FALSE	FALSE	NA	NA	FALSE	NA	C20orf166;C20orf200	TSS200;5'UTR
cg18867653	-2.94458	-2.30512	0.00345869	0.0466782	0.00234515	FALSE	FALSE	NA	NA	FALSE	NA	DAP	Body
cg01103730	-2.94454	-2.30522	0.00345908	0.0466814	0.0399471	FALSE	FALSE	NA	NA	FALSE	NA	IL20	TSS1500	Unclassified
cg02485729	2.94452	-2.30529	0.00345935	0.0466832	-0.0292498	FALSE	FALSE	NA	NA	FALSE	NA	TMEM132C	Body
cg03322057	-2.94444	-2.30552	0.00346024	0.0466932	0.0249585	FALSE	FALSE	NA	NA	FALSE	NA	DNM3;DNM3;MIR199A2	Body;Body;TSS1500
cg26053975	2.94436	-2.30575	0.00346112	0.0467032	-0.0100404	FALSE	FALSE	NA	NA	FALSE	NA
cg15094920	2.94432	-2.30584	0.00346148	0.046706	-0.00238417	FALSE	FALSE	NA	NA	TRUE	Female	CEACAM3	TSS1500	Unclassified
cg05540473	-2.94426	-2.30602	0.00346215	0.0467127	0.0256548	FALSE	FALSE	NA	NA	FALSE	NA	ARID1B;ARID1B;ARID1B	Body;Body;Body
cg04740898	2.94425	-2.30605	0.00346226	0.0467127	-0.0202677	FALSE	FALSE	NA	NA	FALSE	NA	BZRAP1;BZRAP1	Body;Body	Promoter_Associated_Cell_type_specific
cg27009501	2.94407	-2.30657	0.00346428	0.046738	-0.0136793	FALSE	FALSE	NA	NA	FALSE	NA
cg16053005	-2.94404	-2.30663	0.00346451	0.0467391	0.0140731	FALSE	FALSE	NA	NA	FALSE	NA
cg05624577	2.94396	-2.30687	0.00346546	0.04675	-0.0177933	FALSE	FALSE	NA	NA	FALSE	NA
cg26631039	-2.94393	-2.30695	0.00346578	0.0467525	0.0364901	FALSE	FALSE	NA	NA	FALSE	NA	GLI2	Body
cg05155775	2.9439	-2.30703	0.00346609	0.0467546	-0.0141269	FALSE	FALSE	NA	NA	FALSE	NA	SLC30A10	TSS1500
cg09983981	-2.94387	-2.30712	0.00346644	0.0467575	0.0322303	FALSE	FALSE	NA	NA	FALSE	NA	MGMT	Body
cg26195583	-2.94385	-2.30717	0.00346664	0.0467581	0.0233873	FALSE	FALSE	NA	NA	FALSE	NA
cg05941575	2.94382	-2.30726	0.00346696	0.0467606	-0.0163861	FALSE	FALSE	NA	NA	FALSE	NA	MAPK4	Body
cg10453550	-2.94376	-2.30742	0.00346759	0.0467655	0.0205763	FALSE	FALSE	NA	NA	FALSE	NA	PRDM5	Body
cg24453580	2.94376	-2.30743	0.00346762	0.0467655	-0.00695159	FALSE	FALSE	NA	NA	TRUE	Female	PRPH	Body	Unclassified
cg16591228	-2.94366	-2.30771	0.00346871	0.0467782	0.0192774	FALSE	FALSE	NA	NA	FALSE	NA	CD74;CD74;CD74	TSS200;TSS200;TSS200	Promoter_Associated
cg16688681	-2.94363	-2.30779	0.00346904	0.0467808	0.0335609	FALSE	FALSE	NA	NA	FALSE	NA	GNA12	Body
cg02318784	2.94352	-2.30811	0.00347026	0.0467946	-0.0162735	FALSE	FALSE	NA	NA	FALSE	NA
cg11789492	2.94351	-2.30813	0.00347035	0.0467946	-0.0214189	FALSE	FALSE	NA	NA	FALSE	NA	CACNA1H;CACNA1H	Body;Body
cg03544474	2.94349	-2.30818	0.00347052	0.046795	-0.0127586	FALSE	FALSE	NA	NA	FALSE	NA	UROC1;UROC1	Body;Body	Unclassified_Cell_type_specific
cg24780263	2.94348	-2.30821	0.00347067	0.0467951	-0.00215634	FALSE	FALSE	NA	NA	TRUE	Female	ALDOA	TSS1500	Unclassified
cg10350722	-2.94339	-2.30846	0.00347164	0.0468055	0.0203219	FALSE	FALSE	NA	NA	FALSE	NA			Unclassified_Cell_type_specific
cg18999419	-2.94338	-2.30849	0.00347174	0.0468055	0.0329413	FALSE	FALSE	NA	NA	FALSE	NA
cg20336388	2.94325	-2.30885	0.00347314	0.0468214	-0.0183326	FALSE	FALSE	NA	NA	FALSE	NA	AEBP1	Body
cg11228126	-2.94325	-2.30887	0.00347321	0.0468214	0.0264691	FALSE	FALSE	NA	NA	FALSE	NA
cg26824947	2.94306	-2.30938	0.00347522	0.0468465	-0.0167088	FALSE	FALSE	NA	NA	FALSE	NA	SLC12A7	Body
cg23807071	-2.94304	-2.30945	0.00347549	0.0468483	0.0212184	FALSE	FALSE	NA	NA	FALSE	NA	MAD1L1;MAD1L1;MAD1L1	Body;Body;Body	Promoter_Associated
cg02604799	-2.94302	-2.30951	0.00347572	0.0468486	0.00370135	FALSE	FALSE	NA	NA	TRUE	Female	CEP70	Body
cg00321824	2.94301	-2.30953	0.00347581	0.0468486	-0.0128697	FALSE	FALSE	NA	NA	FALSE	NA	SLC22A3	3'UTR
cg09053247	2.94291	-2.30981	0.00347689	0.0468613	-0.0162727	FALSE	FALSE	NA	NA	TRUE	Female	KIF15;KIAA1143	TSS1500;Body
cg08839164	2.94288	-2.3099	0.00347725	0.0468642	-0.0146027	FALSE	FALSE	NA	NA	FALSE	NA
cg19039028	2.94285	-2.30998	0.00347755	0.0468664	-0.0506467	FALSE	FALSE	NA	NA	FALSE	NA	COL25A1;COL25A1;COL25A1;COL25A1	1stExon;5'UTR;5'UTR;1stExon
cg08916879	-2.9428	-2.31014	0.00347814	0.0468724	0.0192647	FALSE	FALSE	NA	NA	FALSE	NA	CARD11	Body
cg26425256	-2.94275	-2.31027	0.00347867	0.0468775	0.0342857	FALSE	FALSE	NA	NA	FALSE	NA
cg25384714	-2.94269	-2.31043	0.00347928	0.0468838	0.020302	FALSE	FALSE	NA	NA	FALSE	NA
cg19021197	-2.94264	-2.31058	0.00347987	0.0468882	0.0180334	FALSE	FALSE	NA	NA	FALSE	NA	TBX2	TSS1500	Unclassified
cg06342430	2.94264	-2.31059	0.0034799	0.0468882	-0.0264269	FALSE	FALSE	NA	NA	FALSE	NA	ACSS2;GGT7	TSS1500;TSS1500
cg05532446	2.94257	-2.31079	0.00348068	0.0468967	-0.0171742	FALSE	FALSE	NA	NA	FALSE	NA	NETO2	Body
cg08495433	-2.94253	-2.3109	0.00348111	0.0469007	0.0178515	FALSE	FALSE	NA	NA	FALSE	NA	CLIP2;CLIP2	5'UTR;5'UTR
cg19626213	2.94237	-2.31135	0.00348287	0.0469224	-0.00623578	FALSE	FALSE	NA	NA	FALSE	NA	PADI6	3'UTR
cg26223536	2.94232	-2.31147	0.00348333	0.0469267	-0.0390674	FALSE	FALSE	NA	NA	FALSE	NA
cg03142039	-2.9423	-2.31153	0.00348356	0.0469278	0.0154477	FALSE	FALSE	NA	NA	FALSE	NA	CDON	5'UTR
cg01437439	-2.94228	-2.31158	0.00348376	0.0469285	0.0199381	FALSE	FALSE	NA	NA	FALSE	NA	SPSB1	5'UTR
cg08837037	2.94226	-2.31165	0.00348406	0.0469306	-0.00123826	FALSE	FALSE	NA	NA	FALSE	NA	C22orf27	TSS200	Unclassified_Cell_type_specific
cg23484380	-2.94223	-2.31172	0.00348433	0.0469323	0.018862	FALSE	FALSE	NA	NA	FALSE	NA	NCR3;NCR3;NCR3	TSS200;TSS200;TSS200	Unclassified
cg11912765	-2.94221	-2.31178	0.00348454	0.0469332	0.0218069	FALSE	FALSE	NA	NA	FALSE	NA	PAX3;PAX3;PAX3;PAX3;PAX3;PAX3;PAX3;PAX3	Body;Body;Body;Body;Body;Body;Body;Body
cg10502244	2.94215	-2.31196	0.00348526	0.0469409	-0.0239264	FALSE	FALSE	NA	NA	FALSE	NA	COL2A1;COL2A1	TSS1500;TSS1500
cg11805647	-2.9421	-2.31209	0.00348575	0.0469455	0.0220001	FALSE	FALSE	NA	NA	FALSE	NA
cg12191488	-2.94201	-2.31234	0.00348675	0.046957	0.0241291	FALSE	FALSE	NA	NA	FALSE	NA
cg01426475	-2.94188	-2.3127	0.00348814	0.0469739	0.0350583	FALSE	FALSE	NA	NA	FALSE	NA	RAPGEF5	TSS1500
cg01807241	-2.94181	-2.3129	0.00348891	0.0469823	0.0266186	FALSE	FALSE	NA	NA	FALSE	NA			Unclassified_Cell_type_specific
cg04723401	-2.94173	-2.31315	0.00348989	0.0469936	0.0084848	FALSE	FALSE	NA	NA	FALSE	NA
cg10134939	2.94169	-2.31326	0.00349032	0.0469955	-0.0161909	FALSE	FALSE	NA	NA	FALSE	NA	FAM176A	TSS200
cg25939995	2.94167	-2.31331	0.00349053	0.0469955	-0.00322287	FALSE	FALSE	NA	NA	FALSE	NA	SMURF1;SMURF1;SMURF1;SMURF1	1stExon;5'UTR;5'UTR;1stExon
cg24422797	2.94166	-2.31333	0.00349061	0.0469955	-0.01626	FALSE	FALSE	NA	NA	FALSE	NA	RAB40B	Body
cg03236397	-2.94166	-2.31333	0.00349062	0.0469955	0.0288744	FALSE	FALSE	NA	NA	FALSE	NA	HPSE2;HPSE2;HPSE2;HPSE2	Body;Body;Body;Body
cg18456481	-2.94161	-2.31348	0.00349118	0.0469992	0.0141031	FALSE	FALSE	NA	NA	FALSE	NA
cg11597043	-2.94161	-2.31348	0.00349118	0.0469992	0.0260176	FALSE	FALSE	NA	NA	FALSE	NA	CYP4F3	TSS200
cg14205632	2.94158	-2.31356	0.0034915	0.0470015	-0.00583556	FALSE	FALSE	NA	NA	FALSE	NA	LHFPL3	Body	Unclassified
cg22526705	2.94156	-2.31361	0.0034917	0.0470022	-0.0241984	FALSE	FALSE	NA	NA	FALSE	NA	RER1	3'UTR
cg21522295	-2.94154	-2.31367	0.00349192	0.0470033	0.0218411	FALSE	FALSE	NA	NA	FALSE	NA	SLC5A5	Body	Unclassified_Cell_type_specific
cg00792107	2.94152	-2.31374	0.00349219	0.047005	-0.0169882	FALSE	FALSE	NA	NA	FALSE	NA			Unclassified_Cell_type_specific
cg06201672	-2.94145	-2.31392	0.00349289	0.0470125	0.0259024	FALSE	FALSE	NA	NA	FALSE	NA
cg19520879	-2.94129	-2.31437	0.00349465	0.0470342	0.00311515	FALSE	FALSE	NA	NA	TRUE	Female	GPR133	Body
cg15471501	-2.94124	-2.31451	0.00349522	0.0470391	0.0267519	FALSE	FALSE	NA	NA	FALSE	NA
cg15553770	-2.94121	-2.3146	0.00349558	0.0470391	0.0331049	FALSE	FALSE	NA	NA	TRUE	Female	UBQLN3	TSS1500
cg04569152	-2.9412	-2.31462	0.00349565	0.0470391	0.0174715	FALSE	FALSE	NA	NA	FALSE	NA	FLJ10357	Body	Gene_Associated_Cell_type_specific
cg12056051	-2.9412	-2.31462	0.00349565	0.0470391	0.0300612	FALSE	FALSE	NA	NA	FALSE	NA
cg06471402	-2.94119	-2.31464	0.00349574	0.0470391	0.0210413	FALSE	FALSE	NA	NA	FALSE	NA	CDH15	Body	Unclassified_Cell_type_specific
cg25020820	2.94114	-2.31478	0.00349629	0.047043	-0.0131722	FALSE	FALSE	NA	NA	FALSE	NA	TTBK1	Body	Unclassified_Cell_type_specific
cg02081938	2.94114	-2.31479	0.00349632	0.047043	-0.0157229	FALSE	FALSE	NA	NA	TRUE	Female	ZNF720;ZNF720	5'UTR;1stExon	Unclassified
cg27106476	-2.94108	-2.31495	0.00349694	0.0470494	0.0358276	FALSE	FALSE	NA	NA	FALSE	NA	FAM110C	TSS1500
cg04036644	2.94104	-2.31508	0.00349744	0.0470541	-0.0223562	FALSE	FALSE	NA	NA	FALSE	NA
cg23101680	-2.94094	-2.31535	0.00349852	0.0470667	0.0068296	FALSE	FALSE	NA	NA	FALSE	NA	SPERT	Body
cg26551200	-2.94082	-2.31569	0.00349983	0.047082	0.0116075	FALSE	FALSE	NA	NA	FALSE	NA	TTYH3	Body	Unclassified_Cell_type_specific
cg08202226	-2.94081	-2.31572	0.00349995	0.047082	0.0156206	FALSE	FALSE	NA	NA	FALSE	NA	GATAD2B	TSS1500
cg23030863	-2.94079	-2.31578	0.0035002	0.0470835	0.0269983	FALSE	FALSE	NA	NA	FALSE	NA	JAM3	Body
cg15858970	-2.94076	-2.31587	0.00350056	0.0470863	0.0269967	FALSE	FALSE	NA	NA	FALSE	NA	LOC100287718	TSS1500
cg04435483	2.94073	-2.31596	0.00350089	0.0470889	-0.0316821	FALSE	FALSE	NA	NA	FALSE	NA	FLRT2	5'UTR
cg11065467	-2.94064	-2.3162	0.00350182	0.0470994	0.0157156	FALSE	FALSE	NA	NA	FALSE	NA
cg13320291	-2.94061	-2.3163	0.00350221	0.0471013	0.0322974	FALSE	FALSE	NA	NA	FALSE	NA	GFRA1;GFRA1;GFRA1	Body;Body;Body
cg04318619	-2.9406	-2.31632	0.0035023	0.0471013	0.0290666	FALSE	FALSE	NA	NA	FALSE	NA	ABR;ABR	1stExon;5'UTR	Unclassified
cg08834350	2.94059	-2.31634	0.0035024	0.0471013	-0.0124775	FALSE	FALSE	NA	NA	FALSE	NA
cg07220448	-2.94053	-2.31651	0.00350306	0.0471083	0.0299087	FALSE	FALSE	NA	NA	FALSE	NA	SOSTDC1	TSS200
cg20228115	2.94049	-2.31661	0.00350345	0.0471116	-0.0609488	FALSE	FALSE	NA	NA	TRUE	Female	GOLIM4	TSS1500	Promoter_Associated
cg01886893	-2.94044	-2.31676	0.00350403	0.0471173	0.0194292	FALSE	FALSE	NA	NA	FALSE	NA
cg23484268	-2.94033	-2.31707	0.00350523	0.0471307	0.0180164	FALSE	FALSE	NA	NA	FALSE	NA	LOXL1	Body
cg24124703	-2.94032	-2.31711	0.0035054	0.0471307	0.00277775	FALSE	FALSE	NA	NA	FALSE	NA	MEF2C;MEF2C	5'UTR;5'UTR	Unclassified_Cell_type_specific
cg23731146	2.94031	-2.31713	0.00350547	0.0471307	-0.0145054	FALSE	FALSE	NA	NA	FALSE	NA	TMEM151A	Body
cg25613061	-2.9403	-2.31716	0.0035056	0.0471307	0.0227822	FALSE	FALSE	NA	NA	FALSE	NA	COL23A1	Body
cg16332003	-2.94024	-2.31733	0.00350627	0.0471377	0.0433822	FALSE	FALSE	NA	NA	FALSE	NA
cg21210376	2.9402	-2.31743	0.00350665	0.0471391	-0.0180406	FALSE	FALSE	NA	NA	FALSE	NA	PBK	TSS1500	Promoter_Associated_Cell_type_specific
cg08656333	-2.94019	-2.31746	0.00350679	0.0471391	0.0256727	FALSE	FALSE	NA	NA	FALSE	NA
cg16290689	-2.94018	-2.31749	0.00350688	0.0471391	0.0354122	FALSE	FALSE	NA	NA	FALSE	NA	C13orf26	TSS200
cg06327727	-2.94018	-2.31751	0.00350695	0.0471391	0.0123859	FALSE	FALSE	NA	NA	FALSE	NA
cg03594078	-2.94005	-2.31786	0.00350833	0.0471556	0.0336041	FALSE	FALSE	NA	NA	FALSE	NA	PIWIL2;PIWIL2	TSS1500;TSS1500
cg14816471	-2.94	-2.31799	0.00350884	0.0471606	0.0122799	FALSE	FALSE	NA	NA	TRUE	Female
cg08236623	-2.93996	-2.3181	0.00350929	0.0471639	0.0234734	FALSE	FALSE	NA	NA	FALSE	NA
cg24490529	-2.93995	-2.31815	0.00350947	0.0471639	0.0202884	FALSE	FALSE	NA	NA	FALSE	NA	SDK1;SDK1	Body;Body
cg22216643	-2.93994	-2.31816	0.00350953	0.0471639	0.0144225	FALSE	FALSE	NA	NA	FALSE	NA	MXRA7;MXRA7;MXRA7	Body;Body;Body
cg04555107	-2.93985	-2.31842	0.00351054	0.0471756	0.0125402	FALSE	FALSE	NA	NA	TRUE	Female	KIAA0247	Body
cg24112091	-2.93979	-2.31858	0.00351117	0.047182	0.0275166	FALSE	FALSE	NA	NA	FALSE	NA
cg13767778	2.93977	-2.31863	0.00351139	0.0471824	-0.0154422	FALSE	FALSE	NA	NA	FALSE	NA	FGD3;FGD3	5'UTR;TSS1500
cg15800530	2.93976	-2.31866	0.00351149	0.0471824	-0.0280238	FALSE	FALSE	NA	NA	FALSE	NA	ZP3;ZP3;SRCRB4D	5'UTR;1stExon;Body	Promoter_Associated
cg08173959	2.93974	-2.31872	0.00351172	0.0471824	-0.00409304	FALSE	FALSE	NA	NA	FALSE	NA	CCDC94	3'UTR
cg01560642	2.93973	-2.31875	0.00351186	0.0471824	-4.69037e-05	FALSE	FALSE	NA	NA	FALSE	NA
cg07874329	-2.93973	-2.31877	0.00351192	0.0471824	0.0174744	FALSE	FALSE	NA	NA	FALSE	NA	SMARCD3;SMARCD3;SMARCD3	Body;Body;Body	Unclassified
cg21395577	-2.93971	-2.31882	0.0035121	0.0471829	0.018853	FALSE	FALSE	NA	NA	FALSE	NA
cg23727943	-2.93967	-2.31892	0.00351251	0.0471864	0.0194348	FALSE	FALSE	NA	NA	FALSE	NA	GTSF1L;GTSF1L	Body;1stExon
cg13782866	-2.93958	-2.31918	0.00351352	0.047198	0.0163604	FALSE	FALSE	NA	NA	FALSE	NA	TSNAX-DISC1;DISC1;DISC1;DISC1;DISC1;TSNAX-DISC1;DISC1;DISC1;TSNAX-DISC1;DISC1;TSNAX-DISC1;DISC1;DISC1;TSNAX-DISC1;DISC1;DISC1;DISC1;DISC1;DISC1;DISC1;DISC1;DISC1;DISC1;TSNAX-DISC1;TSNAX-DISC1;DISC1;DISC1;DISC1;TSNAX-DISC1;DISC1;DISC1	Body;TSS1500;TSS1500;TSS1500;TSS1500;Body;TSS1500;TSS1500;Body;TSS1500;Body;TSS1500;TSS1500;Body;TSS1500;TSS1500;TSS1500;TSS1500;TSS1500;TSS1500;TSS1500;TSS1500;TSS1500;Body;Body;TSS1500;TSS1500;TSS1500;Body;TSS1500;TSS1500
cg10703692	-2.93935	-2.31982	0.00351605	0.047229	0.0292858	FALSE	FALSE	NA	NA	FALSE	NA
cg02264079	2.93935	-2.31984	0.00351612	0.047229	-0.0134783	FALSE	FALSE	NA	NA	FALSE	NA
cg08523727	2.93918	-2.32029	0.0035179	0.0472509	-0.013462	FALSE	FALSE	NA	NA	FALSE	NA	TCF25	Body
cg01513307	-2.93915	-2.32038	0.00351827	0.0472532	0.0272916	FALSE	FALSE	NA	NA	FALSE	NA			Unclassified_Cell_type_specific
cg20509869	-2.93914	-2.32041	0.00351836	0.0472532	0.011866	FALSE	FALSE	NA	NA	FALSE	NA			Unclassified
cg02352401	2.93911	-2.3205	0.00351871	0.0472548	-0.0232353	FALSE	FALSE	NA	NA	FALSE	NA
cg01080099	-2.93911	-2.32051	0.00351877	0.0472548	0.0288625	FALSE	FALSE	NA	NA	FALSE	NA
cg24871414	-2.93903	-2.32074	0.00351966	0.0472648	0.0189841	FALSE	FALSE	NA	NA	FALSE	NA
cg01806192	2.939	-2.3208	0.0035199	0.0472661	-0.013224	FALSE	FALSE	NA	NA	FALSE	NA	GXYLT2	Body
cg10336792	2.93895	-2.32094	0.00352046	0.0472717	-0.0149697	FALSE	FALSE	NA	NA	FALSE	NA	STK32C	Body
cg10920817	-2.93889	-2.32112	0.00352118	0.0472793	0.0090793	FALSE	FALSE	NA	NA	FALSE	NA
cg09276108	-2.93885	-2.32123	0.00352161	0.0472831	0.0136577	FALSE	FALSE	NA	NA	FALSE	NA
cg04301375	2.93883	-2.32129	0.00352185	0.0472844	-0.00551776	FALSE	FALSE	NA	NA	FALSE	NA	ZNF558	Body
cg13787850	-2.93875	-2.32151	0.0035227	0.0472938	0.0136403	FALSE	FALSE	NA	NA	FALSE	NA			Unclassified_Cell_type_specific
cg21279601	2.9387	-2.32164	0.00352323	0.0472991	-0.00907683	FALSE	FALSE	NA	NA	FALSE	NA	DRD5	TSS1500
cg20589883	-2.93867	-2.32173	0.00352357	0.0473016	0.0169902	FALSE	FALSE	NA	NA	FALSE	NA	ELOVL6;ELOVL6	Body;Body	Promoter_Associated
cg02266236	-2.9385	-2.32221	0.00352548	0.0473234	0.0170112	FALSE	FALSE	NA	NA	FALSE	NA
cg01185766	-2.93849	-2.32224	0.00352559	0.0473234	0.0386578	FALSE	FALSE	NA	NA	FALSE	NA
cg12735333	-2.93849	-2.32225	0.00352563	0.0473234	0.00867247	FALSE	FALSE	NA	NA	FALSE	NA	PIAS1	Body
cg19025461	2.93844	-2.32237	0.00352612	0.047328	-0.0302352	FALSE	FALSE	NA	NA	FALSE	NA	FLJ37453	Body	Unclassified
cg14877226	-2.93834	-2.32265	0.00352721	0.0473391	0.00511117	FALSE	FALSE	NA	NA	FALSE	NA	FLJ16779;NKAIN4	Body;TSS1500	Unclassified_Cell_type_specific
cg01204060	-2.93834	-2.32266	0.00352726	0.0473391	0.0208566	FALSE	FALSE	NA	NA	FALSE	NA	ADRA1D	Body
cg14043509	2.93833	-2.32269	0.00352738	0.0473391	-0.0155824	FALSE	FALSE	NA	NA	FALSE	NA			Unclassified
cg24636999	-2.93826	-2.32289	0.00352816	0.0473475	0.0151775	FALSE	FALSE	NA	NA	FALSE	NA	DNAH8	Body
cg17236526	2.93816	-2.32317	0.00352926	0.0473603	-0.0145681	FALSE	FALSE	NA	NA	FALSE	NA
cg10800989	-2.93813	-2.32325	0.00352959	0.0473629	0.051323	FALSE	FALSE	NA	NA	FALSE	NA
cg06952873	2.93803	-2.32354	0.00353074	0.0473761	-0.019786	FALSE	FALSE	NA	NA	FALSE	NA	ZSCAN12L1	Body
cg15879228	2.93801	-2.32358	0.00353087	0.0473761	-0.0187014	FALSE	FALSE	NA	NA	FALSE	NA	TMC1	TSS1500
cg14605874	-2.93798	-2.32368	0.00353129	0.0473793	0.0220669	FALSE	FALSE	NA	NA	FALSE	NA
cg16143502	2.93797	-2.32371	0.0035314	0.0473793	-0.010508	FALSE	FALSE	NA	NA	FALSE	NA	DDX43	1stExon
cg03107888	-2.93791	-2.32385	0.00353197	0.047385	0.0160929	FALSE	FALSE	NA	NA	FALSE	NA	HOXA13	TSS1500	Unclassified_Cell_type_specific
cg24338745	-2.93789	-2.32392	0.00353224	0.0473862	0.0231288	FALSE	FALSE	NA	NA	FALSE	NA
cg16421157	-2.93788	-2.32395	0.00353236	0.0473862	0.0146171	FALSE	FALSE	NA	NA	FALSE	NA
cg07044458	-2.93784	-2.32407	0.00353281	0.0473904	0.0172809	FALSE	FALSE	NA	NA	FALSE	NA	FOXK1	Body
cg08863953	-2.9378	-2.32417	0.00353321	0.0473938	0.0227142	FALSE	FALSE	NA	NA	FALSE	NA
cg13284981	-2.93778	-2.32423	0.00353346	0.0473951	0.0174576	FALSE	FALSE	NA	NA	FALSE	NA	ADD2;ADD2;ADD2;ADD2;ADD2	Body;3'UTR;3'UTR;Body;Body
cg26073181	-2.93766	-2.32457	0.0035348	0.0474111	0.039166	FALSE	FALSE	NA	NA	FALSE	NA
cg13304265	2.93764	-2.32462	0.00353498	0.0474116	-0.020668	FALSE	FALSE	NA	NA	FALSE	NA
cg13362627	-2.93745	-2.32515	0.00353709	0.047438	0.0188564	FALSE	FALSE	NA	NA	FALSE	NA			Unclassified_Cell_type_specific
cg17249170	-2.93736	-2.3254	0.0035381	0.0474495	0.0168819	FALSE	FALSE	NA	NA	FALSE	NA	EMX2;EMX2;EMX2OS	Body;Body;TSS1500	Unclassified_Cell_type_specific
cg26453012	2.93715	-2.32599	0.00354044	0.0474789	-0.0222418	FALSE	FALSE	NA	NA	FALSE	NA
cg14618116	-2.93712	-2.32609	0.00354082	0.0474821	0.0335364	FALSE	FALSE	NA	NA	FALSE	NA
cg27089768	-2.9371	-2.32614	0.00354101	0.0474826	0.00622825	FALSE	FALSE	NA	NA	FALSE	NA	TCL1A;TCL1A	TSS200;TSS200	Unclassified_Cell_type_specific
cg01676680	-2.93705	-2.3263	0.00354164	0.0474891	0.00819843	FALSE	FALSE	NA	NA	FALSE	NA	TRIM62	Body
cg09700470	-2.93699	-2.32645	0.00354226	0.0474937	0.0183375	FALSE	FALSE	NA	NA	TRUE	Male	BSCL2	TSS200	Promoter_Associated
cg12649727	-2.93699	-2.32646	0.00354227	0.0474937	0.0063776	FALSE	FALSE	NA	NA	FALSE	NA			Unclassified
cg10577216	-2.93695	-2.32655	0.00354265	0.0474968	0.0294426	FALSE	FALSE	NA	NA	FALSE	NA	HIVEP2	5'UTR	Promoter_Associated
cg26440467	2.93689	-2.32674	0.00354339	0.047504	-0.0153629	FALSE	FALSE	NA	NA	FALSE	NA	VPS28;NFKBIL2;VPS28	TSS1500;Body;TSS1500	Unclassified
cg08847300	2.93688	-2.32676	0.00354348	0.047504	-0.011945	FALSE	FALSE	NA	NA	FALSE	NA	RGS12;RGS12;RGS12	Body;Body;Body
cg12232146	-2.9368	-2.32697	0.00354433	0.0475134	0.0182632	FALSE	FALSE	NA	NA	FALSE	NA
cg03884572	-2.93674	-2.32715	0.00354504	0.047521	0.0170796	FALSE	FALSE	NA	NA	FALSE	NA	CUX2	Body
cg14534803	-2.93663	-2.32745	0.00354623	0.0475337	0.0170949	FALSE	FALSE	NA	NA	FALSE	NA	NAV2	Body
cg20420868	2.93663	-2.32747	0.00354631	0.0475337	-0.0171765	FALSE	FALSE	NA	NA	FALSE	NA	ALDH3B2;ALDH3B2;ALDH3B2	1stExon;5'UTR;5'UTR
cg07124457	-2.93661	-2.32752	0.0035465	0.0475337	0.0351488	FALSE	FALSE	NA	NA	FALSE	NA
cg10828561	-2.9366	-2.32754	0.00354658	0.0475337	0.0128695	FALSE	FALSE	NA	NA	FALSE	NA
cg25620901	-2.93657	-2.32763	0.00354691	0.0475346	0.0429292	FALSE	FALSE	NA	NA	FALSE	NA	HEATR2	Body
cg08292003	2.93657	-2.32763	0.00354694	0.0475346	-0.0288472	FALSE	FALSE	NA	NA	FALSE	NA	JPH3	Body
cg06811300	-2.93641	-2.32809	0.00354875	0.0475568	0.0220432	FALSE	FALSE	NA	NA	FALSE	NA	ATXN1;ATXN1	5'UTR;5'UTR	Unclassified_Cell_type_specific
cg16624521	-2.93639	-2.32812	0.00354889	0.0475568	0.0180941	FALSE	FALSE	NA	NA	FALSE	NA
cg26210267	2.93622	-2.32862	0.00355086	0.0475812	-0.0106985	FALSE	FALSE	NA	NA	FALSE	NA	ATP5I	TSS1500
cg03432085	2.93617	-2.32875	0.00355139	0.0475864	-0.0218272	FALSE	FALSE	NA	NA	FALSE	NA	KIRREL3;KIRREL3	Body;Body
cg11107669	-2.93612	-2.32888	0.00355191	0.0475914	0.0384324	FALSE	FALSE	NA	NA	FALSE	NA
cg13343818	-2.9361	-2.32895	0.00355218	0.047593	0.0205636	FALSE	FALSE	NA	NA	FALSE	NA	DLX1;DLX1	Body;Body
cg20080664	-2.93604	-2.32911	0.00355281	0.0475995	0.0143875	FALSE	FALSE	NA	NA	FALSE	NA	CPZ;CPZ;CPZ	5'UTR;Body;Body	Unclassified_Cell_type_specific
cg19303748	-2.93598	-2.32928	0.00355347	0.0476064	0.00440226	FALSE	FALSE	NA	NA	FALSE	NA	TSPAN4;TSPAN4;TSPAN4;TSPAN4;TSPAN4;TSPAN4;TSPAN4;TSPAN4	5'UTR;5'UTR;TSS1500;5'UTR;1stExon;5'UTR;5'UTR;5'UTR
cg06259833	-2.93589	-2.32955	0.00355457	0.0476191	0.0413482	FALSE	FALSE	NA	NA	FALSE	NA
cg24694549	-2.93582	-2.32974	0.00355533	0.0476274	0.0170655	FALSE	FALSE	NA	NA	FALSE	NA	GRIP1;GRIP1	1stExon;5'UTR
cg10028348	-2.9358	-2.32979	0.00355551	0.0476278	0.0156165	FALSE	FALSE	NA	NA	FALSE	NA	MKLN1;FLJ43663	TSS1500;TSS1500	Promoter_Associated
cg03329539	-2.93561	-2.33032	0.00355764	0.0476522	0.0172585	FALSE	FALSE	NA	NA	FALSE	NA
cg25000900	2.93561	-2.33033	0.00355768	0.0476522	-0.0270031	FALSE	FALSE	NA	NA	FALSE	NA	RGNEF	Body
cg23558764	-2.9356	-2.33035	0.00355777	0.0476522	0.0154193	FALSE	FALSE	NA	NA	FALSE	NA
cg22836605	2.93558	-2.3304	0.00355794	0.0476525	-0.0154428	FALSE	FALSE	NA	NA	FALSE	NA	DCTN4;DCTN4;DCTN4	TSS1500;TSS1500;TSS1500
cg04613258	2.93552	-2.33057	0.00355863	0.0476597	-0.0133147	FALSE	FALSE	NA	NA	FALSE	NA	NGFR	Body	Unclassified_Cell_type_specific
cg11503710	-2.93551	-2.33062	0.00355882	0.0476603	0.0185702	FALSE	FALSE	NA	NA	FALSE	NA	ZNF365;ZNF365	5'UTR;Body	Promoter_Associated_Cell_type_specific
cg05265359	2.93547	-2.33072	0.00355924	0.0476635	-0.00785695	FALSE	FALSE	NA	NA	FALSE	NA	GYLTL1B	5'UTR
cg04206517	-2.93546	-2.33075	0.00355935	0.0476635	0.0190829	FALSE	FALSE	NA	NA	FALSE	NA	ACSL6;ACSL6	TSS1500;TSS1500
cg08860119	-2.93544	-2.3308	0.00355954	0.0476641	0.0355172	FALSE	FALSE	NA	NA	FALSE	NA	ARC	TSS200	Unclassified
cg07138366	-2.93538	-2.33096	0.0035602	0.0476709	0.0205265	FALSE	FALSE	NA	NA	FALSE	NA	DGKG;DGKG;DGKG	5'UTR;5'UTR;5'UTR
cg20860726	-2.93529	-2.33121	0.00356118	0.0476821	0.0131553	FALSE	FALSE	NA	NA	FALSE	NA	MYT1L	Body
cg10105681	-2.93522	-2.33141	0.00356198	0.0476899	0.00871248	FALSE	FALSE	NA	NA	FALSE	NA			Unclassified_Cell_type_specific
cg08560734	-2.93522	-2.33143	0.00356206	0.0476899	0.0273957	FALSE	FALSE	NA	NA	FALSE	NA	COL23A1	Body
cg13559306	-2.93511	-2.33173	0.00356326	0.0477035	0.0197958	FALSE	FALSE	NA	NA	FALSE	NA
cg26209718	2.93509	-2.33179	0.00356348	0.0477035	-0.0130496	FALSE	FALSE	NA	NA	FALSE	NA
cg13606592	-2.93509	-2.3318	0.00356351	0.0477035	0.0138622	FALSE	FALSE	NA	NA	FALSE	NA
cg20181180	2.93487	-2.3324	0.00356594	0.047734	-0.0447429	FALSE	FALSE	NA	NA	FALSE	NA	ADARB2	Body
cg19600494	-2.93483	-2.33251	0.00356638	0.0477379	0.0362772	FALSE	FALSE	NA	NA	FALSE	NA
cg13440139	-2.93472	-2.33283	0.00356765	0.047753	0.019723	FALSE	FALSE	NA	NA	FALSE	NA
cg06754532	-2.9347	-2.33288	0.00356785	0.0477536	0.00958925	FALSE	FALSE	NA	NA	FALSE	NA
cg06237487	2.93464	-2.33306	0.00356855	0.0477611	-0.00609499	FALSE	FALSE	NA	NA	FALSE	NA	SLC6A16	TSS200
cg17918558	-2.93462	-2.3331	0.00356872	0.0477613	0.0208236	FALSE	FALSE	NA	NA	FALSE	NA
cg09894284	-2.93452	-2.33338	0.00356983	0.0477728	0.0447285	FALSE	FALSE	NA	NA	FALSE	NA	NTN4	Body	Unclassified
cg13574449	-2.93452	-2.33339	0.00356987	0.0477728	0.0334804	FALSE	FALSE	NA	NA	FALSE	NA
cg04614290	-2.93449	-2.33347	0.00357019	0.0477751	0.0194921	FALSE	FALSE	NA	NA	FALSE	NA	LSM7;SPPL2B;SPPL2B	Body;TSS1500;TSS1500	Promoter_Associated
cg03655348	2.93448	-2.33351	0.00357035	0.0477753	-0.0154612	FALSE	FALSE	NA	NA	FALSE	NA	GALNTL4	Body
cg06001519	2.93438	-2.33377	0.00357138	0.0477871	-0.061016	FALSE	FALSE	NA	NA	FALSE	NA
cg24622143	2.93428	-2.33406	0.00357257	0.047801	-0.0290815	FALSE	FALSE	NA	NA	FALSE	NA	RASA3	Body	Gene_Associated_Cell_type_specific
cg00010654	-2.93411	-2.33454	0.00357448	0.0478246	0.00913926	FALSE	FALSE	NA	NA	FALSE	NA	HECTD3	Body
cg06246094	2.93408	-2.33461	0.00357474	0.0478261	-0.028636	FALSE	FALSE	NA	NA	FALSE	NA	SPTBN5	Body	Unclassified_Cell_type_specific
cg00067606	-2.93394	-2.33502	0.0035764	0.0478463	0.0437395	FALSE	FALSE	NA	NA	FALSE	NA	ADCYAP1;ADCYAP1	Body;Body	Unclassified_Cell_type_specific
cg27639644	2.93383	-2.33531	0.00357757	0.04786	-0.0172384	FALSE	FALSE	NA	NA	TRUE	Male	RAB9P1	TSS1500
cg09433928	2.93379	-2.33544	0.00357806	0.0478647	-0.0150628	FALSE	FALSE	NA	NA	FALSE	NA	TSNARE1	Body
cg00022900	2.93359	-2.33599	0.0035803	0.0478926	-0.0357153	FALSE	FALSE	NA	NA	TRUE	Male
cg25930440	2.93356	-2.33606	0.00358059	0.0478944	-0.0314672	FALSE	FALSE	NA	NA	FALSE	NA
cg15552607	-2.93354	-2.33612	0.00358081	0.0478955	0.0319722	FALSE	FALSE	NA	NA	FALSE	NA
cg17219729	2.9335	-2.33623	0.00358126	0.0478995	-0.0109076	FALSE	FALSE	NA	NA	FALSE	NA	CSF3R;CSF3R;CSF3R;CSF3R	Body;Body;Body;Body
cg04947555	-2.93348	-2.33629	0.00358151	0.0479004	0.0112363	FALSE	FALSE	NA	NA	TRUE	Female
cg10463207	-2.93347	-2.33632	0.00358162	0.0479004	0.0167597	FALSE	FALSE	NA	NA	FALSE	NA
cg10483275	2.93344	-2.3364	0.00358194	0.0479026	-0.0275044	FALSE	FALSE	NA	NA	FALSE	NA	CAMK2A;CAMK2A;CAMK2A;CAMK2A	5'UTR;1stExon;5'UTR;1stExon
cg24311282	2.93341	-2.33649	0.00358228	0.0479052	-0.0427664	FALSE	FALSE	NA	NA	FALSE	NA	SIGLEC11;SIGLEC11	TSS1500;TSS1500
cg07703690	2.93339	-2.33655	0.00358255	0.0479068	-0.0242094	FALSE	FALSE	NA	NA	FALSE	NA	BBOX1	5'UTR
cg17126142	-2.93337	-2.3366	0.00358273	0.0479073	0.00785476	FALSE	FALSE	NA	NA	FALSE	NA			Promoter_Associated
cg00661245	-2.93334	-2.33668	0.00358307	0.0479098	0.00321205	FALSE	FALSE	NA	NA	FALSE	NA	FDFT1	Body	Promoter_Associated
cg15435170	-2.93332	-2.33675	0.00358334	0.0479107	0.0130822	FALSE	FALSE	NA	NA	FALSE	NA	LOC404266;LOC404266;HOXB6	Body;Body;5'UTR
cg12999366	-2.93331	-2.33678	0.00358347	0.0479107	0.0594696	FALSE	FALSE	NA	NA	FALSE	NA	NOD1	5'UTR
cg20049151	-2.9333	-2.33681	0.00358357	0.0479107	0.0148658	FALSE	FALSE	NA	NA	FALSE	NA
cg19692314	-2.93326	-2.33691	0.00358397	0.047914	0.0098972	FALSE	FALSE	NA	NA	FALSE	NA	RNF220	Body
cg01195246	-2.93324	-2.33697	0.00358423	0.0479155	0.0190052	FALSE	FALSE	NA	NA	FALSE	NA	FBXL16	Body
cg03208245	-2.93322	-2.33703	0.00358448	0.0479168	0.0065765	FALSE	FALSE	NA	NA	FALSE	NA	MTSS1L	Body	Unclassified_Cell_type_specific
cg02153041	-2.93319	-2.3371	0.00358474	0.0479184	0.0211418	FALSE	FALSE	NA	NA	FALSE	NA	GPR133	Body
cg17357561	2.93314	-2.33725	0.00358536	0.0479247	-0.00961203	FALSE	FALSE	NA	NA	FALSE	NA	PTBP1;PTBP1;PTBP1;PTBP1	Body;Body;Body;Body	Promoter_Associated_Cell_type_specific
cg22373770	-2.9331	-2.33738	0.00358586	0.0479293	0.01734	FALSE	FALSE	NA	NA	FALSE	NA			Unclassified
cg26379845	2.93303	-2.33756	0.00358659	0.0479372	-0.0166673	FALSE	FALSE	NA	NA	FALSE	NA
cg21058511	-2.93296	-2.33775	0.00358737	0.0479455	0.00867612	FALSE	FALSE	NA	NA	FALSE	NA	PPM1H	Body
cg03714619	-2.93295	-2.33779	0.00358751	0.0479455	0.0193565	FALSE	FALSE	NA	NA	FALSE	NA
cg24995657	2.93291	-2.33791	0.003588	0.0479488	-0.0303397	FALSE	FALSE	NA	NA	FALSE	NA	PLEK2	TSS1500	Unclassified_Cell_type_specific
cg21530308	-2.93289	-2.33796	0.00358818	0.0479488	0.0461182	FALSE	FALSE	NA	NA	FALSE	NA	SDK1;SDK1	Body;Body
cg16045271	-2.93288	-2.33797	0.00358825	0.0479488	0.0104906	FALSE	FALSE	NA	NA	FALSE	NA	PLXNA2	5'UTR	Unclassified
cg19954334	-2.93287	-2.338	0.00358835	0.0479488	0.0172101	FALSE	FALSE	NA	NA	FALSE	NA
cg17905462	-2.93285	-2.33806	0.00358858	0.0479499	0.0234991	FALSE	FALSE	NA	NA	TRUE	Female
cg11756095	2.9328	-2.33822	0.00358923	0.0479566	-0.0366618	FALSE	FALSE	NA	NA	FALSE	NA			Unclassified
cg12597983	-2.93274	-2.33837	0.00358983	0.0479627	0.012221	FALSE	FALSE	NA	NA	FALSE	NA			Unclassified_Cell_type_specific
cg22259126	-2.93267	-2.33856	0.0035906	0.0479689	0.0338644	FALSE	FALSE	NA	NA	FALSE	NA	TNXB	Body
cg26810214	-2.93266	-2.33859	0.00359071	0.0479689	0.00831598	FALSE	FALSE	NA	NA	FALSE	NA	HDAC7;HDAC7	Body;Body	Promoter_Associated
cg02636348	-2.93266	-2.33859	0.00359074	0.0479689	0.0175572	FALSE	FALSE	NA	NA	FALSE	NA	KCNMA1;KCNMA1;KCNMA1;KCNMA1	Body;Body;Body;Body
cg14258756	-2.93264	-2.33865	0.00359098	0.0479701	0.0356715	FALSE	FALSE	NA	NA	FALSE	NA	KCNAB2;KCNAB2	Body;Body
cg04948892	-2.93258	-2.33882	0.00359165	0.0479771	0.0267107	FALSE	FALSE	NA	NA	FALSE	NA	SOX2OT;SOX2	Body;TSS1500
cg14324585	-2.93255	-2.33892	0.00359204	0.0479804	0.0198626	FALSE	FALSE	NA	NA	FALSE	NA	PLEC1;PLEC1;PLEC1;PLEC1	Body;Body;Body;TSS1500	Promoter_Associated
cg23702028	2.93251	-2.33903	0.00359249	0.0479844	-0.00655123	FALSE	FALSE	NA	NA	FALSE	NA	TDRD6;TDRD6	TSS200;TSS200
cg18733567	-2.93248	-2.3391	0.00359276	0.047986	0.0321828	FALSE	FALSE	NA	NA	FALSE	NA
cg26097051	-2.93239	-2.33935	0.00359378	0.0479976	0.0165029	FALSE	FALSE	NA	NA	FALSE	NA	CIT	Body	Unclassified_Cell_type_specific
cg00413838	-2.93231	-2.33957	0.00359467	0.0480073	0.0335076	FALSE	FALSE	NA	NA	FALSE	NA
cg09260634	2.9323	-2.3396	0.0035948	0.0480073	-0.0113784	FALSE	FALSE	NA	NA	FALSE	NA	PRR24;PRR24	3'UTR;1stExon
cg26718033	-2.93225	-2.33975	0.00359539	0.0480132	0.0116066	FALSE	FALSE	NA	NA	FALSE	NA
cg05924489	2.93224	-2.33979	0.00359554	0.0480133	-0.0152522	FALSE	FALSE	NA	NA	FALSE	NA	AMT;AMT;AMT;NICN1;AMT;AMT;AMT;AMT;AMT;AMT	Body;5'UTR;1stExon;3'UTR;1stExon;1stExon;5'UTR;5'UTR;1stExon;5'UTR
cg18959309	2.93217	-2.33996	0.00359624	0.0480206	-0.00797613	FALSE	FALSE	NA	NA	FALSE	NA	C1orf115	Body
cg23845646	-2.93213	-2.34007	0.00359669	0.0480247	0.0168842	FALSE	FALSE	NA	NA	FALSE	NA	PIF1	Body	Unclassified_Cell_type_specific
cg05330360	2.93199	-2.34048	0.00359832	0.0480438	-0.016142	FALSE	FALSE	NA	NA	FALSE	NA	ZPBP2;ZPBP2	TSS1500;TSS1500	Promoter_Associated
cg15310492	-2.93198	-2.3405	0.00359842	0.0480438	0.0152262	FALSE	FALSE	NA	NA	FALSE	NA	KCNA4	TSS200
cg02290791	-2.93193	-2.34065	0.00359902	0.0480479	0.014471	FALSE	FALSE	NA	NA	FALSE	NA			Unclassified_Cell_type_specific
cg25628325	-2.93193	-2.34065	0.00359903	0.0480479	0.0509177	FALSE	FALSE	NA	NA	FALSE	NA
cg21730805	2.93188	-2.34079	0.00359958	0.0480532	-0.0211043	FALSE	FALSE	NA	NA	FALSE	NA	RBM19	3'UTR
cg01030476	-2.93183	-2.34093	0.00360015	0.0480589	0.0210608	FALSE	FALSE	NA	NA	FALSE	NA	LGALS8;LGALS8;LGALS8;LGALS8	TSS200;TSS200;5'UTR;TSS1500	Unclassified_Cell_type_specific
cg10567706	-2.93181	-2.34099	0.00360038	0.0480601	0.026095	FALSE	FALSE	NA	NA	FALSE	NA
cg06551996	-2.93173	-2.34121	0.00360126	0.0480698	0.0213032	FALSE	FALSE	NA	NA	FALSE	NA	NAV2;NAV2	5'UTR;1stExon
cg01835232	-2.93164	-2.34145	0.00360226	0.0480811	0.00558363	FALSE	FALSE	NA	NA	FALSE	NA
cg23151014	2.93162	-2.34152	0.00360252	0.0480826	-0.0145093	FALSE	FALSE	NA	NA	FALSE	NA	ZFYVE28	Body	Unclassified_Cell_type_specific
cg21156851	-2.93155	-2.3417	0.00360325	0.0480904	0.0366046	FALSE	FALSE	NA	NA	FALSE	NA
cg10203869	2.93149	-2.34188	0.00360399	0.0480972	-0.0190053	FALSE	FALSE	NA	NA	FALSE	NA	GDAP2;GDAP2	5'UTR;5'UTR
cg15572489	-2.93148	-2.3419	0.00360406	0.0480972	0.0207075	FALSE	FALSE	NA	NA	FALSE	NA	PTPRN2;PTPRN2;PTPRN2	Body;Body;Body
cg03243165	-2.93145	-2.34199	0.00360444	0.0481004	0.034194	FALSE	FALSE	NA	NA	FALSE	NA
cg22275125	-2.93143	-2.34205	0.00360467	0.0481014	0.0198573	FALSE	FALSE	NA	NA	FALSE	NA	SLC22A8	TSS1500
cg02384859	-2.9314	-2.34213	0.00360497	0.0481035	0.0363472	FALSE	FALSE	NA	NA	FALSE	NA	ARID3B	Body
cg27659049	2.93137	-2.34222	0.00360534	0.0481064	-0.0126273	FALSE	FALSE	NA	NA	FALSE	NA
cg16667459	-2.9313	-2.3424	0.00360608	0.0481143	0.0233811	FALSE	FALSE	NA	NA	FALSE	NA	SFRP1	3'UTR
cg11981700	2.93122	-2.34265	0.00360708	0.0481257	-0.017438	FALSE	FALSE	NA	NA	FALSE	NA	ODF3L2	TSS200
cg18664438	-2.93119	-2.34273	0.00360742	0.0481282	0.0330472	FALSE	TRUE	DMR_84	0.0330472	FALSE	NA
cg08079052	-2.93115	-2.34284	0.00360785	0.048132	0.0123804	FALSE	FALSE	NA	NA	FALSE	NA	DGAT1	Body	Unclassified_Cell_type_specific
cg25422880	-2.93105	-2.34311	0.00360896	0.0481444	0.0122919	FALSE	FALSE	NA	NA	FALSE	NA	TMEM163	Body	Unclassified
cg07194321	-2.93102	-2.34319	0.00360929	0.0481444	0.02153	FALSE	FALSE	NA	NA	FALSE	NA	FAM108B1;FAM108B1	5'UTR;5'UTR
cg21254939	2.93101	-2.34322	0.00360941	0.0481444	-0.0234515	FALSE	FALSE	NA	NA	FALSE	NA	SORCS2	Body
cg24173182	2.931	-2.34324	0.00360949	0.0481444	-0.00170681	FALSE	FALSE	NA	NA	FALSE	NA	HIC1;HIC1	Body;Body
cg25561382	-2.931	-2.34325	0.00360952	0.0481444	0.0109619	FALSE	FALSE	NA	NA	FALSE	NA	CRTC1;CRTC1	Body;Body	Promoter_Associated
cg00891611	-2.93092	-2.34349	0.00361048	0.0481547	0.0216007	FALSE	FALSE	NA	NA	FALSE	NA
cg11757417	-2.93091	-2.34352	0.00361059	0.0481547	0.0249346	FALSE	FALSE	NA	NA	FALSE	NA
cg22528979	2.93082	-2.34375	0.00361153	0.0481653	-0.0354877	FALSE	FALSE	NA	NA	FALSE	NA	GLT25D1	Body
cg03166236	2.93076	-2.34391	0.00361219	0.0481721	-0.0344911	FALSE	FALSE	NA	NA	FALSE	NA	RNF144A	5'UTR
cg01061956	-2.93071	-2.34406	0.00361281	0.0481768	0.0184544	FALSE	FALSE	NA	NA	FALSE	NA	PPP2R2C	Body
cg00300969	2.93071	-2.34407	0.00361284	0.0481768	-0.0124154	FALSE	FALSE	NA	NA	FALSE	NA	DNMT3B;DNMT3B;DNMT3B;DNMT3B	5'UTR;5'UTR;TSS1500;5'UTR	Unclassified
cg10184289	-2.93057	-2.34447	0.00361444	0.0481961	0.0136812	FALSE	FALSE	NA	NA	FALSE	NA	SERTAD2	5'UTR	Promoter_Associated
cg10855425	-2.93043	-2.34485	0.00361599	0.0482148	0.0325629	FALSE	FALSE	NA	NA	FALSE	NA
cg25591301	2.93027	-2.3453	0.00361782	0.0482354	-0.0158895	FALSE	FALSE	NA	NA	FALSE	NA
cg03690080	2.93027	-2.34531	0.00361784	0.0482354	-0.0273962	FALSE	FALSE	NA	NA	FALSE	NA	LOC100271715;LOC375196	Body;TSS1500
cg21341586	2.93023	-2.3454	0.00361821	0.0482373	-0.00574633	FALSE	FALSE	NA	NA	TRUE	Female	EIF4E;EIF4E;EIF4E;EIF4E;EIF4E	5'UTR;1stExon;5'UTR;TSS1500;1stExon	Promoter_Associated
cg08237348	-2.93023	-2.34541	0.00361827	0.0482373	0.0346095	FALSE	FALSE	NA	NA	FALSE	NA
cg02665037	-2.93021	-2.34546	0.00361845	0.0482377	0.017078	FALSE	FALSE	NA	NA	FALSE	NA	HOTAIR	Body
cg15411034	2.93019	-2.34551	0.00361865	0.0482383	-0.0139446	FALSE	FALSE	NA	NA	FALSE	NA	BRSK2	Body	Unclassified
cg06804433	-2.93011	-2.34574	0.00361958	0.0482477	0.0150202	FALSE	FALSE	NA	NA	FALSE	NA	TFAP2D	Body
cg01261252	2.93011	-2.34575	0.00361965	0.0482477	-0.0126981	FALSE	FALSE	NA	NA	FALSE	NA
cg19929617	-2.93009	-2.34581	0.00361986	0.0482486	0.0133084	FALSE	FALSE	NA	NA	FALSE	NA	ELOVL4	Body	Promoter_Associated_Cell_type_specific
cg19640779	2.93007	-2.34586	0.00362007	0.0482493	-0.0256581	FALSE	FALSE	NA	NA	FALSE	NA
cg19544372	-2.93004	-2.34594	0.00362041	0.0482519	0.0259255	FALSE	FALSE	NA	NA	FALSE	NA	ZNF560	TSS200
cg13726191	-2.92999	-2.34609	0.00362101	0.0482579	0.00377635	FALSE	FALSE	NA	NA	FALSE	NA	FGFBP1	TSS200
cg06873916	-2.92997	-2.34615	0.00362124	0.048259	0.022735	FALSE	FALSE	NA	NA	FALSE	NA	ANKRD11	5'UTR
cg20458433	-2.92993	-2.34626	0.00362168	0.0482629	0.0284469	FALSE	FALSE	NA	NA	FALSE	NA	SDK2	Body
cg16195878	-2.92989	-2.34635	0.00362209	0.0482663	0.0295106	FALSE	FALSE	NA	NA	FALSE	NA
cg16453560	-2.92988	-2.34639	0.00362225	0.0482665	0.0228509	FALSE	FALSE	NA	NA	FALSE	NA	ADAMTS8	TSS1500
cg10803283	2.92985	-2.34648	0.00362258	0.0482689	-0.0139646	FALSE	FALSE	NA	NA	FALSE	NA	NCLN	Body
cg18908315	2.92982	-2.34655	0.00362289	0.0482711	-0.0157061	FALSE	FALSE	NA	NA	FALSE	NA	C17orf47	TSS1500
cg02698580	-2.92975	-2.34675	0.00362369	0.0482797	0.00687128	FALSE	FALSE	NA	NA	FALSE	NA	RGR;RGR;RGR	Body;Body;Body	Unclassified
cg08489309	-2.92974	-2.34679	0.00362384	0.0482798	0.024901	FALSE	FALSE	NA	NA	FALSE	NA
cg19337324	-2.92958	-2.34723	0.00362563	0.0483005	0.0148245	FALSE	FALSE	NA	NA	FALSE	NA
cg26968245	-2.92957	-2.34725	0.00362572	0.0483005	0.00727822	FALSE	FALSE	NA	NA	FALSE	NA	BAD;GPR137;GPR137;GPR137;BAD;GPR137;GPR137;GPR137	TSS1500;5'UTR;Body;5'UTR;TSS1500;1stExon;5'UTR;1stExon	Promoter_Associated
cg12083291	2.92956	-2.34728	0.00362584	0.0483005	-0.0208331	FALSE	FALSE	NA	NA	FALSE	NA	THADA;THADA	Body;Body
cg00332067	-2.92951	-2.34743	0.00362647	0.0483068	0.0218651	FALSE	FALSE	NA	NA	FALSE	NA	GLYCAM1	TSS200
cg26917480	2.92947	-2.34754	0.00362691	0.0483107	-0.0155737	FALSE	FALSE	NA	NA	FALSE	NA	ADAP2	TSS1500	Unclassified_Cell_type_specific
cg05311410	-2.92945	-2.34759	0.00362709	0.0483111	0.0486218	FALSE	FALSE	NA	NA	TRUE	Female	HOXA11AS;HOXA11	Body;TSS1500
cg03679521	-2.92943	-2.34765	0.00362733	0.0483123	0.0127	FALSE	FALSE	NA	NA	FALSE	NA	NEUROD2;NEUROD2	5'UTR;1stExon	Unclassified_Cell_type_specific
cg25534244	-2.92942	-2.34769	0.0036275	0.0483126	0.0392978	FALSE	FALSE	NA	NA	FALSE	NA	HLF	TSS1500	Unclassified_Cell_type_specific
cg12151124	2.92938	-2.3478	0.00362794	0.0483165	-0.0149345	FALSE	FALSE	NA	NA	FALSE	NA	ICAM1	TSS200	Promoter_Associated
cg08428489	-2.92931	-2.348	0.00362876	0.048325	0.0363888	FALSE	FALSE	NA	NA	FALSE	NA	CAMK1D;CAMK1D	Body;Body
cg04734784	2.92929	-2.34803	0.00362888	0.048325	-0.0147531	FALSE	FALSE	NA	NA	FALSE	NA
cg05719742	2.92927	-2.3481	0.00362916	0.0483268	-0.0110426	FALSE	FALSE	NA	NA	FALSE	NA
cg23132268	-2.92918	-2.34836	0.00363022	0.048339	0.0281833	FALSE	FALSE	NA	NA	FALSE	NA	JAKMIP2;JAKMIP2	5'UTR;1stExon
cg26368431	-2.92915	-2.34845	0.00363058	0.0483417	0.0325547	FALSE	FALSE	NA	NA	FALSE	NA	CLSTN2	Body
cg16123687	-2.92912	-2.34851	0.00363084	0.0483432	0.0262509	FALSE	FALSE	NA	NA	FALSE	NA	CAMK1D;CAMK1D	Body;Body
cg00894289	2.92909	-2.34861	0.00363126	0.0483467	-0.0195779	FALSE	FALSE	NA	NA	FALSE	NA	LMO2;LMO2;LMO2	Body;1stExon;Body	Promoter_Associated
cg14076239	-2.92906	-2.3487	0.0036316	0.0483493	0.019215	FALSE	FALSE	NA	NA	TRUE	Female
cg08434692	-2.92899	-2.34888	0.00363233	0.0483552	0.0368518	FALSE	FALSE	NA	NA	FALSE	NA	SLC16A5	5'UTR
cg24499866	2.92899	-2.34888	0.00363234	0.0483552	-0.0168868	FALSE	FALSE	NA	NA	FALSE	NA	C13orf16	Body
cg21776524	-2.9289	-2.34915	0.00363343	0.0483677	0.0207589	FALSE	FALSE	NA	NA	FALSE	NA	DIRC3	Body
cg22024479	2.92885	-2.34928	0.00363398	0.0483729	-0.0142218	FALSE	FALSE	NA	NA	FALSE	NA	SMYD3;SMYD3	Body;Body
cg21980394	-2.92883	-2.34932	0.00363412	0.0483729	0.0186948	FALSE	FALSE	NA	NA	FALSE	NA	PARK2;PARK2;PARK2	Body;Body;Body
cg21334045	-2.9287	-2.3497	0.00363567	0.0483916	0.0197727	FALSE	FALSE	NA	NA	FALSE	NA	SOX5	5'UTR
cg03532926	-2.92862	-2.34992	0.00363656	0.0484015	0.0179929	FALSE	FALSE	NA	NA	FALSE	NA	DPP6	Body
cg17448336	-2.92851	-2.35023	0.00363783	0.0484147	0.0295194	FALSE	FALSE	NA	NA	FALSE	NA
cg02981163	-2.92851	-2.35023	0.00363786	0.0484147	0.0188343	FALSE	FALSE	NA	NA	FALSE	NA
cg00146027	-2.92847	-2.35032	0.00363822	0.0484169	0.018969	FALSE	FALSE	NA	NA	FALSE	NA			Unclassified
cg11348165	-2.92847	-2.35035	0.00363832	0.0484169	0.0144426	FALSE	FALSE	NA	NA	FALSE	NA	SFN	TSS1500	Unclassified_Cell_type_specific
cg12686478	2.92842	-2.35047	0.00363883	0.0484211	-0.0243233	FALSE	FALSE	NA	NA	TRUE	Female	GLI2	3'UTR
cg25397426	-2.92841	-2.3505	0.00363893	0.0484211	0.00918917	FALSE	FALSE	NA	NA	FALSE	NA	CTCFL	5'UTR
cg27135510	2.92838	-2.3506	0.00363934	0.0484245	-0.0126397	FALSE	FALSE	NA	NA	FALSE	NA	TSSC4;TSSC4	5'UTR;1stExon
cg23627083	-2.92834	-2.35069	0.00363972	0.0484263	0.0256081	FALSE	FALSE	NA	NA	FALSE	NA	GORASP2	Body
cg08609517	-2.92834	-2.3507	0.00363977	0.0484263	0.019029	FALSE	FALSE	NA	NA	FALSE	NA			Unclassified_Cell_type_specific
cg17892588	-2.92832	-2.35074	0.00363994	0.0484265	0.0474707	FALSE	FALSE	NA	NA	FALSE	NA			Unclassified_Cell_type_specific
cg10928103	-2.9283	-2.3508	0.00364017	0.0484276	0.0172055	FALSE	FALSE	NA	NA	FALSE	NA
cg19403541	-2.92821	-2.35107	0.00364127	0.0484403	0.0445826	FALSE	FALSE	NA	NA	FALSE	NA
cg15304699	-2.92819	-2.35113	0.0036415	0.0484405	0.0660737	FALSE	FALSE	NA	NA	FALSE	NA	NKX6-2	TSS1500	Unclassified_Cell_type_specific
cg13877315	-2.92818	-2.35116	0.00364163	0.0484405	0.0332749	FALSE	FALSE	NA	NA	FALSE	NA	C9orf167	TSS200	Promoter_Associated
cg03629577	-2.92816	-2.3512	0.00364179	0.0484405	0.00771224	FALSE	FALSE	NA	NA	FALSE	NA	ZNF252;C8orf77	TSS200;Body	Promoter_Associated
cg03302259	2.92814	-2.35126	0.00364203	0.0484405	-0.0147176	FALSE	FALSE	NA	NA	FALSE	NA	ACP5;ACP5;ACP5;ACP5	TSS1500;TSS1500;TSS200;TSS200	Promoter_Associated
cg22229114	-2.92814	-2.35126	0.00364204	0.0484405	0.0476523	FALSE	FALSE	NA	NA	FALSE	NA	FAM20C	Body
cg13285174	2.92808	-2.35143	0.00364274	0.0484479	-0.0112965	FALSE	FALSE	NA	NA	FALSE	NA	OXT	TSS200
cg14691364	-2.92795	-2.3518	0.00364426	0.0484657	0.00450681	FALSE	FALSE	NA	NA	TRUE	Female	GRM8;GRM8;GRM8	Body;Body;Body
cg16761534	-2.92793	-2.35185	0.00364444	0.0484657	0.0455272	FALSE	FALSE	NA	NA	FALSE	NA
cg18898496	-2.92792	-2.35187	0.00364453	0.0484657	0.0212192	FALSE	FALSE	NA	NA	FALSE	NA
cg00091953	-2.92784	-2.35209	0.00364544	0.0484759	0.00107271	FALSE	FALSE	NA	NA	FALSE	NA	INPP4B;INPP4B	Body;Body
cg27531496	2.92782	-2.35215	0.00364566	0.0484768	-0.0214514	FALSE	FALSE	NA	NA	FALSE	NA
cg24475598	-2.92766	-2.3526	0.00364749	0.0484992	0.0281746	FALSE	FALSE	NA	NA	FALSE	NA
cg11116035	-2.92764	-2.35267	0.00364779	0.0484995	0.0199081	FALSE	FALSE	NA	NA	FALSE	NA	HOMER1	Body
cg13622265	-2.92763	-2.35268	0.00364782	0.0484995	0.0246812	FALSE	FALSE	NA	NA	FALSE	NA	TTLL11	3'UTR
cg14265068	-2.92761	-2.35275	0.00364811	0.0485013	0.0160654	FALSE	FALSE	NA	NA	FALSE	NA
cg09378448	-2.9275	-2.35304	0.00364931	0.0485154	0.0191046	FALSE	FALSE	NA	NA	FALSE	NA			Unclassified_Cell_type_specific
cg05454635	2.92749	-2.35308	0.00364948	0.0485156	-0.0103178	FALSE	FALSE	NA	NA	FALSE	NA	CYP11A1;CYP11A1	Body;5'UTR
cg17754914	-2.92739	-2.35336	0.00365061	0.0485287	0.0204073	FALSE	FALSE	NA	NA	FALSE	NA	SCN3A;SCN3A;SCN3A	TSS1500;TSS1500;TSS1500
cg22611163	2.92725	-2.35375	0.00365223	0.0485482	-0.00896411	FALSE	FALSE	NA	NA	FALSE	NA	ORC2L	TSS1500
cg14637787	2.92723	-2.35382	0.00365249	0.0485496	-0.0362815	FALSE	FALSE	NA	NA	TRUE	Female
cg25846061	-2.92721	-2.35386	0.00365267	0.0485501	0.0216956	FALSE	FALSE	NA	NA	FALSE	NA	AGAP1;AGAP1	Body;Body
cg23354510	-2.92714	-2.35406	0.00365347	0.0485555	0.0248144	FALSE	FALSE	NA	NA	FALSE	NA	LOC257358	TSS1500
cg22670759	-2.92714	-2.35406	0.00365347	0.0485555	0.0201562	FALSE	FALSE	NA	NA	FALSE	NA	CACNA2D2;CACNA2D2	Body;Body	Unclassified_Cell_type_specific
cg02108645	-2.92714	-2.35407	0.00365353	0.0485555	0.0130398	FALSE	FALSE	NA	NA	FALSE	NA
cg13391028	-2.92704	-2.35433	0.00365457	0.0485674	0.0177177	FALSE	FALSE	NA	NA	FALSE	NA
cg20373544	-2.92702	-2.35439	0.00365484	0.048569	0.0180593	FALSE	FALSE	NA	NA	FALSE	NA
cg12902183	-2.92698	-2.3545	0.00365526	0.0485725	0.0266031	FALSE	FALSE	NA	NA	FALSE	NA	IGFBP3;IGFBP3	Body;Body
cg26875958	2.92697	-2.35453	0.00365541	0.0485725	-0.0272549	FALSE	FALSE	NA	NA	FALSE	NA	GRM1;GRM1	3'UTR;Body
cg26011548	-2.9269	-2.35474	0.00365626	0.0485818	0.0181479	FALSE	FALSE	NA	NA	FALSE	NA			Unclassified_Cell_type_specific
cg10594414	2.92684	-2.3549	0.00365693	0.0485888	-0.011924	FALSE	FALSE	NA	NA	FALSE	NA	HDAC4	5'UTR
cg09406856	2.92673	-2.35521	0.00365821	0.0486033	-0.0149803	FALSE	FALSE	NA	NA	FALSE	NA	LRIG1	Body	Unclassified_Cell_type_specific
cg17581485	-2.92672	-2.35524	0.00365832	0.0486033	0.0164992	FALSE	FALSE	NA	NA	FALSE	NA
cg27521093	2.92667	-2.35538	0.00365887	0.0486086	-0.0342242	FALSE	FALSE	NA	NA	FALSE	NA	EFR3B	Body
cg23715407	-2.92662	-2.35552	0.00365944	0.0486142	0.0170456	FALSE	FALSE	NA	NA	FALSE	NA
cg06678678	2.92651	-2.35582	0.00366071	0.048629	-0.0108982	FALSE	FALSE	NA	NA	FALSE	NA
cg09581065	2.92642	-2.35606	0.00366168	0.04864	-0.022544	FALSE	FALSE	NA	NA	FALSE	NA	RAB40B	Body
cg06010514	2.92632	-2.35635	0.00366288	0.0486534	-0.011049	FALSE	FALSE	NA	NA	FALSE	NA	SPSB3	Body
cg14405893	-2.92631	-2.35638	0.00366299	0.0486534	0.0358357	FALSE	FALSE	NA	NA	FALSE	NA	OLFML2A	Body	Unclassified
cg19691778	2.92628	-2.35646	0.00366332	0.0486558	-0.00868227	FALSE	FALSE	NA	NA	FALSE	NA	GDF6	Body	Unclassified
cg19743522	-2.92622	-2.35662	0.00366399	0.0486612	0.0144068	FALSE	FALSE	NA	NA	FALSE	NA	DTX1	TSS200
cg25434272	2.92622	-2.35663	0.00366403	0.0486612	-0.0308966	FALSE	FALSE	NA	NA	FALSE	NA	ATRNL1	Body
cg26039042	2.92618	-2.35676	0.00366453	0.0486658	-0.0155885	FALSE	FALSE	NA	NA	FALSE	NA	FAM83H	5'UTR
cg14763874	-2.92615	-2.35683	0.00366485	0.048668	0.0187699	FALSE	FALSE	NA	NA	FALSE	NA	WFDC12	TSS200
cg05996811	-2.92609	-2.35699	0.00366549	0.0486745	0.00555032	FALSE	FALSE	NA	NA	FALSE	NA
cg07261734	-2.92604	-2.35715	0.00366614	0.0486812	0.000835346	FALSE	FALSE	NA	NA	TRUE	Male	FNDC3A;FNDC3A	TSS200;Body	Promoter_Associated_Cell_type_specific
cg09556286	-2.926	-2.35726	0.00366658	0.0486851	0.0135698	FALSE	FALSE	NA	NA	FALSE	NA	GPR110;GPR110	TSS200;TSS200
cg05988267	-2.92597	-2.35734	0.00366692	0.0486869	0.0378531	FALSE	FALSE	NA	NA	FALSE	NA	RRN3P1	TSS1500	Promoter_Associated
cg02093902	-2.92595	-2.35739	0.00366715	0.0486869	0.0266516	FALSE	FALSE	NA	NA	FALSE	NA
cg03466103	2.92595	-2.3574	0.00366717	0.0486869	-0.0753597	FALSE	FALSE	NA	NA	FALSE	NA
cg01777812	-2.92592	-2.35746	0.00366743	0.0486883	0.0130429	FALSE	FALSE	NA	NA	FALSE	NA
cg21433085	-2.92589	-2.35755	0.00366779	0.0486912	0.0187105	FALSE	FALSE	NA	NA	FALSE	NA
cg03703994	-2.92584	-2.35769	0.00366836	0.0486966	0.0181472	FALSE	FALSE	NA	NA	FALSE	NA
cg16658020	-2.92582	-2.35776	0.00366865	0.0486986	0.0153014	FALSE	FALSE	NA	NA	FALSE	NA	KRTAP2-1	TSS200
cg13389652	-2.92559	-2.3584	0.00367131	0.0487318	0.010285	FALSE	FALSE	NA	NA	FALSE	NA	C19orf77	TSS1500
cg13842421	-2.92557	-2.35845	0.00367149	0.0487323	0.00243566	FALSE	FALSE	NA	NA	FALSE	NA	GPR133	Body
cg16094293	-2.92553	-2.35857	0.00367197	0.0487344	0.0332611	FALSE	FALSE	NA	NA	FALSE	NA	IGSF22	TSS1500
cg23405152	-2.92551	-2.35861	0.00367214	0.0487344	0.0140147	FALSE	FALSE	NA	NA	FALSE	NA
cg18952506	2.92549	-2.35867	0.0036724	0.0487344	-0.0120376	FALSE	FALSE	NA	NA	FALSE	NA	RIN2	Body
cg19704102	-2.92547	-2.35873	0.00367264	0.0487344	0.0142887	FALSE	FALSE	NA	NA	FALSE	NA
cg18450168	-2.92547	-2.35874	0.00367267	0.0487344	0.0258043	FALSE	FALSE	NA	NA	FALSE	NA	TACC2;TACC2	Body;Body
cg03401114	2.92547	-2.35874	0.0036727	0.0487344	-0.0159933	FALSE	FALSE	NA	NA	FALSE	NA	BMP8B	TSS1500
cg12352302	-2.92546	-2.35877	0.00367281	0.0487344	0.020177	FALSE	FALSE	NA	NA	FALSE	NA			Unclassified_Cell_type_specific
cg26327040	-2.92545	-2.35878	0.00367285	0.0487344	0.0281494	FALSE	FALSE	NA	NA	FALSE	NA	GPR133	Body
cg17981339	-2.92537	-2.35902	0.00367384	0.0487425	0.0343862	FALSE	FALSE	NA	NA	FALSE	NA	MUCL1	TSS1500
cg01107142	2.92536	-2.35904	0.00367392	0.0487425	-0.0281635	FALSE	FALSE	NA	NA	FALSE	NA	GDNF	5'UTR
cg15044252	-2.92535	-2.35907	0.00367404	0.0487425	0.0106123	FALSE	FALSE	NA	NA	FALSE	NA
cg12595667	-2.92535	-2.35908	0.00367407	0.0487425	0.00128518	FALSE	FALSE	NA	NA	FALSE	NA	CXCR4;CXCR4;CXCR4	3'UTR;1stExon;3'UTR
cg07252753	-2.9253	-2.35921	0.00367462	0.0487456	0.0148178	FALSE	FALSE	NA	NA	FALSE	NA
cg02768480	-2.92529	-2.35923	0.00367472	0.0487456	0.0188763	FALSE	FALSE	NA	NA	FALSE	NA	TMEM100	TSS1500
cg10445315	-2.92529	-2.35925	0.00367478	0.0487456	0.0362678	FALSE	FALSE	NA	NA	FALSE	NA
cg12428422	-2.92527	-2.35928	0.0036749	0.0487456	0.0440875	FALSE	FALSE	NA	NA	FALSE	NA
cg11517094	2.92526	-2.35933	0.0036751	0.0487462	-0.0186145	FALSE	FALSE	NA	NA	FALSE	NA	HNRNPH1	TSS1500
cg11866674	2.92524	-2.35937	0.00367529	0.0487462	-0.0174134	FALSE	FALSE	NA	NA	FALSE	NA			Unclassified
cg20599748	-2.92523	-2.3594	0.00367539	0.0487462	0.0277342	FALSE	FALSE	NA	NA	FALSE	NA	SERPINA10;SERPINA10	TSS1500;TSS200
cg15061827	2.9252	-2.35949	0.00367579	0.0487494	-0.0226627	FALSE	FALSE	NA	NA	FALSE	NA
cg12237617	-2.92515	-2.35963	0.00367634	0.0487544	0.0353983	FALSE	FALSE	NA	NA	FALSE	NA
cg27325462	2.92514	-2.35966	0.00367647	0.0487544	-0.0207286	FALSE	FALSE	NA	NA	FALSE	NA
cg00958676	2.92502	-2.35999	0.00367785	0.0487707	-0.00930159	FALSE	FALSE	NA	NA	FALSE	NA	MSRA;MSRA	TSS200;TSS200
cg13674249	-2.92499	-2.36008	0.0036782	0.0487734	0.0185443	FALSE	FALSE	NA	NA	FALSE	NA	UBQLN1;UBQLN1	Body;Body
cg15036160	-2.92496	-2.36016	0.00367852	0.0487756	0.0492391	FALSE	FALSE	NA	NA	FALSE	NA
cg16774479	-2.92492	-2.36027	0.00367899	0.0487773	0.0185669	FALSE	FALSE	NA	NA	FALSE	NA
cg01023504	-2.92491	-2.3603	0.0036791	0.0487773	0.019145	FALSE	FALSE	NA	NA	FALSE	NA	PRKAR1B;PRKAR1B;PRKAR1B;PRKAR1B;PRKAR1B;PRKAR1B	Body;Body;Body;Body;Body;Body
cg02557139	-2.9249	-2.36032	0.0036792	0.0487773	0.0157284	FALSE	FALSE	NA	NA	FALSE	NA	TNFAIP2	TSS200
cg05934660	-2.9249	-2.36033	0.00367925	0.0487773	0.0194568	FALSE	FALSE	NA	NA	FALSE	NA			Promoter_Associated
cg23605027	-2.92487	-2.36042	0.0036796	0.0487799	0.0234431	FALSE	FALSE	NA	NA	FALSE	NA	CR2;CR2	TSS1500;TSS1500
cg08872321	-2.9248	-2.36061	0.0036804	0.0487878	0.0228695	FALSE	FALSE	NA	NA	FALSE	NA
cg00412675	-2.92479	-2.36064	0.00368049	0.0487878	0.029164	FALSE	FALSE	NA	NA	FALSE	NA	GATA4	Body
cg12016405	-2.92472	-2.36082	0.00368125	0.0487959	0.0162257	FALSE	FALSE	NA	NA	FALSE	NA
cg07591362	-2.92469	-2.3609	0.0036816	0.0487985	0.0288013	FALSE	FALSE	NA	NA	FALSE	NA
cg12487789	-2.9246	-2.36117	0.00368271	0.0488099	0.0069925	FALSE	FALSE	NA	NA	FALSE	NA			Promoter_Associated
cg13487575	2.92459	-2.36119	0.00368276	0.0488099	-0.0160273	FALSE	FALSE	NA	NA	FALSE	NA
cg22490454	-2.92456	-2.36127	0.00368312	0.048811	0.0282722	FALSE	FALSE	NA	NA	FALSE	NA
cg22901100	-2.92456	-2.36128	0.00368315	0.048811	0.0324621	FALSE	FALSE	NA	NA	TRUE	Female	USP49	Body
cg05697785	2.92453	-2.36137	0.00368352	0.0488116	-0.0121196	FALSE	FALSE	NA	NA	FALSE	NA	SYNPO2L	TSS1500
cg16229954	2.92452	-2.36137	0.00368354	0.0488116	-0.0215603	FALSE	FALSE	NA	NA	FALSE	NA	PSMB9;PSMB9	Body;Body
cg18389931	-2.92452	-2.3614	0.00368364	0.0488116	0.0158739	FALSE	FALSE	NA	NA	FALSE	NA	UNC5B	Body	Unclassified_Cell_type_specific
cg08184586	-2.92448	-2.36149	0.00368403	0.0488147	0.0171688	FALSE	FALSE	NA	NA	FALSE	NA	CSNK1G2	TSS1500	Promoter_Associated
cg15945475	2.92445	-2.36159	0.00368444	0.0488182	-0.0344847	FALSE	FALSE	NA	NA	FALSE	NA			Promoter_Associated
cg25689525	-2.92439	-2.36175	0.00368509	0.0488243	0.0174665	FALSE	FALSE	NA	NA	FALSE	NA	TBXAS1;TBXAS1;TBXAS1;TBXAS1;TBXAS1;TBXAS1	Body;Body;Body;Body;Body;Body
cg06654537	-2.92436	-2.36184	0.00368546	0.0488243	0.0253793	FALSE	FALSE	NA	NA	TRUE	Female
cg23197473	-2.92436	-2.36185	0.00368549	0.0488243	0.00329141	FALSE	FALSE	NA	NA	FALSE	NA			Unclassified_Cell_type_specific
cg23614123	2.92435	-2.36185	0.0036855	0.0488243	-0.0141995	FALSE	FALSE	NA	NA	FALSE	NA	ATP11A;ATP11A	Body;Body
cg24428232	2.92434	-2.3619	0.00368572	0.0488252	-0.0129027	FALSE	FALSE	NA	NA	FALSE	NA	MIR921;FAM78B	TSS1500;Body
cg25193073	2.92429	-2.36202	0.00368622	0.0488285	-0.019043	FALSE	FALSE	NA	NA	FALSE	NA	MAD1L1;MAD1L1;MAD1L1	Body;Body;Body
cg23301740	-2.92429	-2.36204	0.00368627	0.0488285	0.0367193	FALSE	FALSE	NA	NA	FALSE	NA
cg09528056	-2.92425	-2.36214	0.00368669	0.048832	0.0107756	FALSE	FALSE	NA	NA	FALSE	NA	GRK4;GRK4;GRK4;NOP14	TSS1500;TSS1500;TSS1500;Body
cg20726575	-2.9242	-2.36227	0.00368725	0.0488357	0.0036262	FALSE	FALSE	NA	NA	FALSE	NA	SLMO2	Body
cg22947965	-2.9242	-2.36228	0.00368727	0.0488357	0.0180775	FALSE	TRUE	DMR_60	0.0180775	FALSE	NA
cg19267861	-2.92417	-2.36237	0.00368766	0.0488389	0.0080937	FALSE	FALSE	NA	NA	FALSE	NA	MIR124-3	TSS200
cg26503653	-2.92405	-2.36269	0.00368897	0.0488542	0.0243003	FALSE	FALSE	NA	NA	FALSE	NA	DOCK2	TSS1500	NonGene_Associated
cg13773959	2.92403	-2.36277	0.00368929	0.0488555	-0.0126402	FALSE	FALSE	NA	NA	FALSE	NA
cg20576002	2.92402	-2.36279	0.00368938	0.0488555	-0.0245229	FALSE	FALSE	NA	NA	FALSE	NA	GTSF1	TSS1500
cg21539903	-2.92401	-2.36282	0.00368952	0.0488555	0.0194905	FALSE	FALSE	NA	NA	FALSE	NA	PARD3B;PARD3B;PARD3B	Body;Body;Body
cg18935743	-2.92396	-2.36296	0.00369009	0.0488597	0.0157609	FALSE	FALSE	NA	NA	FALSE	NA
cg00827382	2.92395	-2.36297	0.00369014	0.0488597	-0.0223245	FALSE	FALSE	NA	NA	FALSE	NA	NCKAP5;NCKAP5	Body;Body
cg00929345	2.92385	-2.36326	0.00369133	0.0488724	-0.0209865	FALSE	FALSE	NA	NA	FALSE	NA	BAI1	Body
cg03697308	-2.92384	-2.36328	0.00369139	0.0488724	0.0179468	FALSE	FALSE	NA	NA	FALSE	NA
cg09458931	-2.92381	-2.36336	0.00369175	0.0488751	0.0148694	FALSE	FALSE	NA	NA	FALSE	NA
cg27160395	-2.92373	-2.36361	0.00369276	0.0488854	0.0291463	FALSE	FALSE	NA	NA	FALSE	NA	HOXD4;MIR10B	TSS1500;TSS200
cg05697552	-2.92372	-2.36362	0.00369283	0.0488854	0.0446563	FALSE	FALSE	NA	NA	FALSE	NA
cg01513086	-2.92363	-2.36387	0.00369386	0.048896	0.0235085	FALSE	FALSE	NA	NA	FALSE	NA
cg16471612	-2.92363	-2.36389	0.00369393	0.048896	0.0215119	FALSE	FALSE	NA	NA	FALSE	NA
cg10189362	2.92358	-2.36401	0.00369444	0.0489007	-0.00529039	FALSE	FALSE	NA	NA	FALSE	NA	STEAP3;STEAP3;STEAP3	Body;Body;Body
cg11809014	2.92354	-2.36414	0.00369497	0.0489056	-0.0230006	FALSE	FALSE	NA	NA	FALSE	NA
cg19816642	2.92352	-2.36417	0.00369511	0.0489056	-0.02292	FALSE	FALSE	NA	NA	FALSE	NA			Promoter_Associated
cg05693562	-2.92324	-2.36496	0.00369838	0.0489468	0.0187311	FALSE	FALSE	NA	NA	FALSE	NA
cg27212232	-2.92323	-2.365	0.00369853	0.0489468	0.0193518	FALSE	FALSE	NA	NA	FALSE	NA	DOK5	TSS1500
cg15152595	2.9232	-2.36507	0.00369881	0.0489485	-0.015194	FALSE	FALSE	NA	NA	FALSE	NA	NFASC;NFASC;NFASC;NFASC	Body;Body;Body;Body	Unclassified_Cell_type_specific
cg07078479	2.92319	-2.3651	0.00369897	0.0489487	-0.0198619	FALSE	FALSE	NA	NA	FALSE	NA
cg00155679	-2.92315	-2.36521	0.0036994	0.0489516	0.0165905	FALSE	FALSE	NA	NA	FALSE	NA
cg26222332	2.92314	-2.36523	0.00369949	0.0489516	-0.0213524	FALSE	FALSE	NA	NA	FALSE	NA	PRDM16;PRDM16	Body;Body	Unclassified_Cell_type_specific
cg09096950	2.92312	-2.36529	0.00369973	0.0489528	-0.00351078	FALSE	FALSE	NA	NA	FALSE	NA	UBE4A	TSS1500	NonGene_Associated
cg10876076	-2.92309	-2.36539	0.00370013	0.0489561	0.0700403	FALSE	FALSE	NA	NA	FALSE	NA	EPDR1	Body
cg15454820	2.92304	-2.36552	0.0037007	0.04896	-0.0421261	FALSE	FALSE	NA	NA	FALSE	NA
cg10860308	2.92304	-2.36553	0.00370073	0.04896	-0.0223101	FALSE	FALSE	NA	NA	FALSE	NA	C10orf88	TSS1500
cg11340527	2.923	-2.36563	0.00370112	0.0489632	-0.0150149	FALSE	FALSE	NA	NA	FALSE	NA	DTX4	Body	Unclassified
cg07239897	-2.92291	-2.36588	0.00370219	0.0489753	0.0205243	FALSE	FALSE	NA	NA	FALSE	NA
cg27639030	-2.92287	-2.36599	0.00370264	0.0489792	0.0170414	FALSE	FALSE	NA	NA	FALSE	NA	PCDHGA4;PCDHGA12;PCDHGA11;PCDHGA11;PCDHGA9;PCDHGA1;PCDHGB1;PCDHGB6;PCDHGC3;PCDHGB3;PCDHGB7;PCDHGA6;PCDHGA8;PCDHGA10;PCDHGA5;PCDHGB4;PCDHGA3;PCDHGA2;PCDHGA7;PCDHGB2;PCDHGB5;PCDHGC3;PCDHGC3	Body;Body;Body;Body;Body;Body;Body;Body;1stExon;Body;Body;Body;Body;Body;Body;Body;Body;Body;Body;Body;Body;1stExon;Body	Unclassified
cg09895354	-2.92284	-2.36608	0.00370302	0.0489823	0.0278868	FALSE	FALSE	NA	NA	FALSE	NA	SSPO	Body
cg15587013	-2.92279	-2.36623	0.00370364	0.0489869	0.00784898	FALSE	FALSE	NA	NA	FALSE	NA	SYNGAP1	Body
cg16676200	-2.92278	-2.36624	0.00370367	0.0489869	0.0197325	FALSE	FALSE	NA	NA	FALSE	NA
cg23613317	2.92273	-2.36638	0.00370425	0.0489913	-0.012084	FALSE	FALSE	NA	NA	FALSE	NA	LARP1	TSS1500
cg02227453	-2.92272	-2.36641	0.00370437	0.0489913	0.0109373	FALSE	FALSE	NA	NA	TRUE	Male	ADM2	TSS1500
cg12977791	-2.9227	-2.36646	0.0037046	0.0489913	0.0338714	FALSE	FALSE	NA	NA	FALSE	NA	PRKG2	TSS1500
cg27033418	-2.9227	-2.36646	0.00370461	0.0489913	0.0351226	FALSE	FALSE	NA	NA	FALSE	NA	PDX1	TSS1500
cg05355684	2.92264	-2.36663	0.00370531	0.0489986	-0.0205704	FALSE	FALSE	NA	NA	TRUE	Male	MVD	Body
cg01134794	-2.92256	-2.36686	0.00370623	0.0490088	0.030489	FALSE	FALSE	NA	NA	FALSE	NA	CXCL13	Body
cg23415916	-2.92253	-2.36695	0.00370661	0.0490098	0.0190473	FALSE	FALSE	NA	NA	FALSE	NA	TRIO	Body
cg14411311	-2.92252	-2.36697	0.00370669	0.0490098	0.034606	FALSE	FALSE	NA	NA	FALSE	NA	GABBR2	Body
cg08097157	2.92252	-2.36698	0.00370677	0.0490098	-0.0166923	FALSE	FALSE	NA	NA	FALSE	NA	C6orf15	Body
cg03212131	2.92225	-2.36774	0.00370992	0.0490484	-0.0110017	FALSE	FALSE	NA	NA	FALSE	NA	SLC45A2;SLC45A2	Body;Body
cg07552868	2.92224	-2.36776	0.00370999	0.0490484	-0.0151522	FALSE	FALSE	NA	NA	FALSE	NA	PDE4DIP;PDE4DIP;PDE4DIP;PDE4DIP;PDE4DIP;PDE4DIP;PDE4DIP	1stExon;1stExon;5'UTR;Body;1stExon;5'UTR;5'UTR
cg02399008	2.92198	-2.36848	0.00371299	0.0490862	-0.0159679	FALSE	FALSE	NA	NA	FALSE	NA
cg09254101	-2.92197	-2.36852	0.00371317	0.0490864	0.0193426	FALSE	FALSE	NA	NA	FALSE	NA	OTX2OS1	Body
cg15677600	-2.92192	-2.36866	0.00371373	0.0490919	0.0268358	FALSE	FALSE	NA	NA	FALSE	NA			Unclassified
cg24392889	2.92182	-2.36893	0.00371487	0.0491046	-0.00730904	FALSE	FALSE	NA	NA	FALSE	NA
cg23132690	2.92181	-2.36896	0.00371499	0.0491046	-0.0202552	FALSE	FALSE	NA	NA	FALSE	NA	FLT4;FLT4	Body;Body
cg12699156	-2.92178	-2.36905	0.00371536	0.0491074	0.0169469	FALSE	FALSE	NA	NA	FALSE	NA	SHBG;FXR2	TSS1500;Body	Promoter_Associated
cg18884137	2.92166	-2.36939	0.00371675	0.0491238	-0.017435	FALSE	FALSE	NA	NA	FALSE	NA	CHRNB1	1stExon
cg07773186	2.92164	-2.36943	0.00371693	0.0491242	-0.0210368	FALSE	FALSE	NA	NA	FALSE	NA
cg14561934	-2.92157	-2.36962	0.00371773	0.0491327	0.0289458	FALSE	FALSE	NA	NA	FALSE	NA	FAM171A1	Body
cg00453938	-2.92152	-2.36978	0.00371839	0.0491395	0.027286	FALSE	FALSE	NA	NA	FALSE	NA			Unclassified_Cell_type_specific
cg01234610	-2.92149	-2.36987	0.00371877	0.0491419	0.0261485	FALSE	FALSE	NA	NA	FALSE	NA	WFIKKN2	TSS1500
cg20337959	-2.92148	-2.3699	0.00371888	0.0491419	0.0382103	FALSE	FALSE	NA	NA	FALSE	NA	FIGLA	Body
cg23365183	-2.92141	-2.37008	0.00371965	0.0491501	0.0282077	FALSE	FALSE	NA	NA	FALSE	NA	FLJ41350	Body	Unclassified_Cell_type_specific
cg04135385	2.92135	-2.37025	0.00372036	0.0491574	-0.0161304	FALSE	FALSE	NA	NA	FALSE	NA	SLC6A19	Body
cg22033586	2.92133	-2.3703	0.00372055	0.049158	-0.00267266	FALSE	FALSE	NA	NA	TRUE	Female	GPD2;GPD2;GPD2	1stExon;TSS1500;5'UTR	Promoter_Associated
cg19978181	-2.92126	-2.3705	0.0037214	0.0491673	0.0421904	FALSE	FALSE	NA	NA	FALSE	NA			Unclassified_Cell_type_specific
cg13485564	-2.9212	-2.37067	0.0037221	0.0491744	0.014925	FALSE	FALSE	NA	NA	FALSE	NA	CCDC140	5'UTR
cg00566899	-2.92115	-2.3708	0.00372267	0.0491799	0.00825595	FALSE	FALSE	NA	NA	FALSE	NA	USH2A	Body
cg05331472	2.92112	-2.3709	0.00372305	0.049183	-0.0161265	FALSE	FALSE	NA	NA	FALSE	NA	BCAS4;BCAS4;BCAS4	Body;Body;Body
cg19171383	-2.9211	-2.37094	0.00372325	0.0491836	0.0117078	FALSE	FALSE	NA	NA	FALSE	NA	ALDH3A2;ALDH3A2	Body;Body
cg13824515	2.92103	-2.37113	0.00372401	0.0491916	-0.0219384	FALSE	FALSE	NA	NA	FALSE	NA	GRIN1;GRIN1;GRIN1	Body;Body;Body
cg00097146	-2.92098	-2.37128	0.00372466	0.0491982	0.0337946	FALSE	FALSE	NA	NA	FALSE	NA	SIX3	Body
cg05345160	2.92095	-2.37137	0.00372502	0.0491996	-0.0226055	FALSE	FALSE	NA	NA	FALSE	NA
cg14588779	-2.92094	-2.37138	0.00372507	0.0491996	0.0045778	FALSE	FALSE	NA	NA	FALSE	NA	AKAP8L	Body
cg27168076	2.92091	-2.37146	0.00372541	0.0492021	-0.0241979	FALSE	FALSE	NA	NA	FALSE	NA	ARMC9	Body
cg20924425	-2.9209	-2.37152	0.00372564	0.0492031	0.0152403	FALSE	FALSE	NA	NA	FALSE	NA	HDAC4	Body
cg13990856	-2.92086	-2.3716	0.003726	0.0492059	0.0101578	FALSE	FALSE	NA	NA	FALSE	NA	WDFY4	Body
cg07307789	2.92068	-2.37211	0.00372813	0.0492305	-0.0144805	FALSE	FALSE	NA	NA	FALSE	NA	FGF6	TSS200
cg03729092	-2.92068	-2.37212	0.00372817	0.0492305	0.0205142	FALSE	FALSE	NA	NA	FALSE	NA
cg13215970	-2.92064	-2.37223	0.00372863	0.0492346	0.0148176	FALSE	FALSE	NA	NA	FALSE	NA	CXCL5	TSS200
cg25821437	-2.92057	-2.37244	0.00372948	0.0492429	0.0149954	FALSE	FALSE	NA	NA	FALSE	NA	USP2	5'UTR
cg27038428	-2.92056	-2.37246	0.00372956	0.0492429	0.021476	FALSE	FALSE	NA	NA	FALSE	NA	RNF139	TSS1500
cg15172739	-2.92052	-2.37256	0.00372999	0.0492446	0.0156498	FALSE	FALSE	NA	NA	FALSE	NA	SNORD30;SNORD22;SNORD31;SNHG1	TSS200;TSS1500;TSS1500;Body
cg12089483	-2.92052	-2.37256	0.00372999	0.0492446	0.0425684	FALSE	FALSE	NA	NA	FALSE	NA	SLC18A1;SLC18A1;SLC18A1;SLC18A1	5'UTR;5'UTR;5'UTR;5'UTR
cg16314639	-2.92047	-2.37271	0.0037306	0.0492506	0.0165736	FALSE	FALSE	NA	NA	FALSE	NA	C8orf56;BAALC;BAALC	TSS200;Body;Body
cg16571825	2.92036	-2.37302	0.00373192	0.0492651	-0.014896	FALSE	FALSE	NA	NA	FALSE	NA	EFCAB1;EFCAB1;EFCAB1	TSS1500;TSS1500;TSS1500
cg04545659	2.92035	-2.37304	0.003732	0.0492651	-0.0182383	FALSE	FALSE	NA	NA	FALSE	NA	UAP1L1	Body
cg13702181	-2.92027	-2.37326	0.00373291	0.049275	0.0134825	FALSE	FALSE	NA	NA	FALSE	NA	GSTZ1;GSTZ1;GSTZ1	Body;5'UTR;Body
cg19620972	2.92022	-2.3734	0.00373352	0.0492811	-0.0202224	FALSE	FALSE	NA	NA	FALSE	NA	GAL3ST3	Body
cg02118562	-2.92009	-2.37377	0.00373507	0.0492983	0.0139476	FALSE	FALSE	NA	NA	FALSE	NA	KALRN;KALRN	Body;Body
cg25439655	2.92008	-2.37379	0.00373513	0.0492983	-0.0112516	FALSE	FALSE	NA	NA	FALSE	NA	SEMA5B	Body	Unclassified_Cell_type_specific
cg11738976	2.92005	-2.37387	0.00373548	0.0493	-0.020323	FALSE	FALSE	NA	NA	FALSE	NA	JPH2	Body
cg02554626	-2.92004	-2.37389	0.00373556	0.0493	0.00888404	FALSE	FALSE	NA	NA	FALSE	NA			Unclassified_Cell_type_specific
cg15909232	-2.92002	-2.37397	0.0037359	0.0493025	0.0183905	FALSE	FALSE	NA	NA	TRUE	Female
cg14602530	-2.91995	-2.37416	0.00373667	0.0493107	0.0321717	FALSE	FALSE	NA	NA	FALSE	NA
cg22667294	2.91988	-2.37434	0.00373744	0.0493188	-0.0137926	FALSE	FALSE	NA	NA	FALSE	NA	GFPT2	Body	Unclassified
cg00555600	-2.91984	-2.37447	0.00373798	0.0493239	0.0284685	FALSE	FALSE	NA	NA	FALSE	NA	HR;HR	Body;Body
cg00091302	2.91981	-2.37454	0.0037383	0.0493261	-0.0163315	FALSE	FALSE	NA	NA	FALSE	NA			Unclassified_Cell_type_specific
cg26718213	-2.91966	-2.37495	0.00374001	0.0493467	0.0114026	FALSE	FALSE	NA	NA	FALSE	NA	SNED1	Body	Promoter_Associated
cg20177507	2.91962	-2.37508	0.00374054	0.0493502	-0.0135768	FALSE	FALSE	NA	NA	FALSE	NA
cg17471467	-2.9196	-2.37512	0.00374072	0.0493502	0.0237926	FALSE	FALSE	NA	NA	FALSE	NA	ALX4	TSS1500
cg24990283	2.9196	-2.37512	0.00374073	0.0493502	-0.0305482	FALSE	FALSE	NA	NA	FALSE	NA			Unclassified
cg22773522	-2.91956	-2.37524	0.00374122	0.0493547	0.0168443	FALSE	TRUE	DMR_85	0.0168443	FALSE	NA	DAOA;DAOA	TSS1500;TSS1500
cg17118599	-2.91951	-2.37537	0.00374177	0.0493598	0.00447897	FALSE	FALSE	NA	NA	FALSE	NA	CABP1	Body	Unclassified
cg09871471	2.91944	-2.37557	0.00374261	0.049369	-0.016109	FALSE	FALSE	NA	NA	TRUE	Female	LOC647121	TSS200	Unclassified_Cell_type_specific
cg16865618	-2.91942	-2.37564	0.00374289	0.0493706	0.0201484	FALSE	FALSE	NA	NA	FALSE	NA
cg01077724	-2.91938	-2.37575	0.00374336	0.0493749	0.0215754	FALSE	FALSE	NA	NA	FALSE	NA
cg21402417	-2.91929	-2.37599	0.00374436	0.049386	0.0257384	FALSE	FALSE	NA	NA	FALSE	NA	TRPM8	3'UTR
cg08573313	2.91928	-2.37603	0.00374454	0.0493863	-0.00287982	FALSE	FALSE	NA	NA	FALSE	NA	CASD1;CASD1	5'UTR;1stExon	Promoter_Associated
cg16573726	2.91925	-2.3761	0.00374484	0.0493883	-0.0126557	FALSE	FALSE	NA	NA	FALSE	NA
cg17342283	-2.91919	-2.37628	0.00374558	0.0493937	0.0138649	FALSE	FALSE	NA	NA	FALSE	NA	SRGN;SRGN	1stExon;5'UTR	Promoter_Associated
cg00513316	2.91919	-2.37628	0.00374558	0.0493937	-0.0147379	FALSE	FALSE	NA	NA	FALSE	NA	CRABP1	TSS1500
cg22881652	-2.91918	-2.37631	0.0037457	0.0493937	0.0262246	FALSE	FALSE	NA	NA	FALSE	NA			Unclassified_Cell_type_specific
cg14555682	2.91911	-2.37651	0.00374655	0.0494028	-0.011031	FALSE	FALSE	NA	NA	TRUE	Female	ZC3H10	TSS1500	Promoter_Associated
cg23677000	-2.91906	-2.37665	0.00374711	0.0494082	0.0158562	FALSE	FALSE	NA	NA	FALSE	NA	HAMP	TSS200
cg06964816	2.91902	-2.37677	0.00374762	0.0494128	-0.0185734	FALSE	FALSE	NA	NA	FALSE	NA	ANXA3	TSS200
cg24931520	-2.91899	-2.37684	0.00374792	0.0494129	0.0229675	FALSE	FALSE	NA	NA	FALSE	NA			Unclassified_Cell_type_specific
cg18574274	-2.91899	-2.37684	0.00374793	0.0494129	0.0216917	FALSE	FALSE	NA	NA	FALSE	NA
cg05754905	-2.91888	-2.37714	0.00374918	0.0494274	0.00817956	FALSE	FALSE	NA	NA	FALSE	NA	F11R	TSS1500
cg00089214	2.91886	-2.37719	0.0037494	0.0494283	-0.0145724	FALSE	FALSE	NA	NA	FALSE	NA	EP400	Body
cg07975680	-2.91873	-2.37755	0.0037509	0.0494446	0.0118608	FALSE	FALSE	NA	NA	FALSE	NA	CDH23;CDH23	Body;Body
cg25732028	2.91871	-2.37761	0.00375118	0.0494446	-0.0406473	FALSE	FALSE	NA	NA	FALSE	NA
cg26441877	2.91871	-2.37762	0.0037512	0.0494446	-0.0156612	FALSE	FALSE	NA	NA	FALSE	NA	CHD7	5'UTR
cg07086564	-2.91869	-2.37766	0.00375139	0.0494446	0.013624	FALSE	FALSE	NA	NA	FALSE	NA	BCAS3;BCAS3	Body;Body
cg23584308	2.91869	-2.37767	0.00375142	0.0494446	-0.011492	FALSE	FALSE	NA	NA	FALSE	NA	KIAA0284;KIAA0284	Body;Body
cg24064594	-2.91868	-2.3777	0.00375155	0.0494446	0.0293948	FALSE	FALSE	NA	NA	FALSE	NA	GYPC;GYPC	Body;Body	Promoter_Associated
cg24587744	-2.91866	-2.37775	0.00375176	0.0494448	0.0186391	FALSE	FALSE	NA	NA	FALSE	NA			Unclassified_Cell_type_specific
cg26855672	-2.91865	-2.37778	0.00375187	0.0494448	0.0401004	FALSE	FALSE	NA	NA	FALSE	NA	POU2F3	Body	Unclassified_Cell_type_specific
cg24736935	-2.91855	-2.37805	0.00375303	0.0494567	0.0184288	FALSE	FALSE	NA	NA	FALSE	NA
cg09820180	2.91855	-2.37807	0.00375308	0.0494567	-0.0156533	FALSE	FALSE	NA	NA	FALSE	NA
cg07558472	-2.91845	-2.37834	0.00375424	0.0494701	0.031899	FALSE	FALSE	NA	NA	FALSE	NA	CXXC5	5'UTR
cg03606646	-2.91843	-2.3784	0.0037545	0.0494704	0.0148367	FALSE	FALSE	NA	NA	FALSE	NA	GFOD1	Body	Unclassified
cg08702915	-2.91842	-2.37842	0.00375458	0.0494704	0.0301629	FALSE	FALSE	NA	NA	FALSE	NA	RABGGTB;SNORD45B	Body;TSS1500
cg03569645	-2.91841	-2.37846	0.00375473	0.0494704	0.016457	FALSE	FALSE	NA	NA	FALSE	NA	COL12A1;COL12A1	5'UTR;5'UTR	Unclassified
cg20497212	2.91831	-2.37872	0.00375584	0.0494821	-0.012412	FALSE	FALSE	NA	NA	FALSE	NA	AOAH	Body
cg23403099	-2.9183	-2.37875	0.00375595	0.0494821	0.0106908	FALSE	FALSE	NA	NA	FALSE	NA	TMEM132E	Body
cg11147094	-2.91829	-2.37878	0.00375607	0.0494821	0.0227834	FALSE	FALSE	NA	NA	FALSE	NA	NTRK3;NTRK3	Body;Body
ch.9.109447758R	-2.91827	-2.37884	0.00375634	0.0494835	0.00236841	FALSE	FALSE	NA	NA	FALSE	NA
cg00451113	-2.91826	-2.37888	0.00375649	0.0494836	0.0270359	FALSE	FALSE	NA	NA	FALSE	NA
cg15075709	2.91822	-2.37899	0.00375699	0.0494879	-0.0143398	FALSE	FALSE	NA	NA	FALSE	NA
cg03438943	-2.91821	-2.37903	0.00375712	0.0494879	0.0245557	FALSE	FALSE	NA	NA	FALSE	NA	NTRK1;INSRR;NTRK1;NTRK1	Body;TSS1500;TSS1500;TSS1500	Unclassified
cg24348495	2.91812	-2.37927	0.00375815	0.0494994	-0.0172139	FALSE	FALSE	NA	NA	FALSE	NA	TCEA2;TCEA2	TSS200;5'UTR
cg11467291	2.91805	-2.37947	0.00375898	0.0495053	-0.0139627	FALSE	FALSE	NA	NA	FALSE	NA
cg00973309	-2.91804	-2.37949	0.0037591	0.0495053	0.0156563	FALSE	FALSE	NA	NA	FALSE	NA	LMAN1L	Body	Unclassified_Cell_type_specific
cg19988367	-2.91802	-2.37953	0.00375925	0.0495053	0.0149774	FALSE	FALSE	NA	NA	FALSE	NA	FLJ22536	Body
cg13753550	2.91802	-2.37953	0.00375925	0.0495053	-0.0188848	FALSE	FALSE	NA	NA	FALSE	NA	PYCR1;PYCR1	Body;Body
cg18179621	-2.91801	-2.37956	0.00375936	0.0495053	0.0169306	FALSE	FALSE	NA	NA	FALSE	NA	CLSTN2	Body
cg20978193	2.918	-2.3796	0.00375955	0.0495058	-0.015556	FALSE	FALSE	NA	NA	FALSE	NA	SCNN1D;SCNN1D	3'UTR;3'UTR	NonGene_Associated
cg22697365	-2.91796	-2.3797	0.00375996	0.0495076	0.0139544	FALSE	FALSE	NA	NA	FALSE	NA	PROK1	TSS1500
cg09308536	2.91796	-2.37971	0.00376	0.0495076	-0.0194704	FALSE	FALSE	NA	NA	FALSE	NA	DPYSL4	Body
cg07156814	2.91783	-2.38006	0.00376149	0.0495252	-0.024842	FALSE	FALSE	NA	NA	FALSE	NA	KIT;KIT	Body;Body
cg09212118	2.9178	-2.38014	0.00376183	0.0495277	-0.0101371	FALSE	FALSE	NA	NA	FALSE	NA	GUCA2A	TSS200
cg02984188	-2.91764	-2.38061	0.00376379	0.0495501	0.0109852	FALSE	FALSE	NA	NA	FALSE	NA	GRHL3	Body	Unclassified_Cell_type_specific
cg16251647	-2.91763	-2.38062	0.00376383	0.0495501	0.014694	FALSE	FALSE	NA	NA	FALSE	NA	SLC17A1;SLC17A1	1stExon;5'UTR
cg06226675	-2.91759	-2.38074	0.00376433	0.0495546	0.0428224	FALSE	FALSE	NA	NA	FALSE	NA
cg03147861	2.91758	-2.38078	0.00376452	0.0495551	-0.0285775	FALSE	FALSE	NA	NA	FALSE	NA	PTPRN2;PTPRN2;PTPRN2	Body;Body;Body
cg08635931	-2.91755	-2.38084	0.00376477	0.0495564	0.00406788	FALSE	FALSE	NA	NA	FALSE	NA	ZBED5;ZBED5	TSS1500;TSS1500	Promoter_Associated
cg03479694	-2.9175	-2.381	0.00376544	0.0495632	0.0283794	FALSE	FALSE	NA	NA	FALSE	NA	DLX1;DLX1	3'UTR;3'UTR	Unclassified
cg03141780	-2.91745	-2.38112	0.00376597	0.0495681	0.0287383	FALSE	FALSE	NA	NA	FALSE	NA	SDK1	Body
cg17878151	2.91735	-2.38141	0.00376718	0.0495804	-0.0136135	FALSE	FALSE	NA	NA	FALSE	NA
cg16751451	-2.91735	-2.38142	0.0037672	0.0495804	0.012345	FALSE	FALSE	NA	NA	FALSE	NA	EGFR;EGFR;EGFR;EGFR	TSS1500;TSS1500;TSS1500;TSS1500
cg26657991	-2.91725	-2.38168	0.00376831	0.0495929	0.0298847	FALSE	FALSE	NA	NA	FALSE	NA
cg20253856	-2.91721	-2.3818	0.00376881	0.0495974	0.013544	FALSE	FALSE	NA	NA	FALSE	NA	IGF1R	Body	Promoter_Associated
cg00672277	2.91718	-2.3819	0.00376922	0.0496009	-0.0159172	FALSE	FALSE	NA	NA	FALSE	NA	ESYT3	Body
cg07775813	2.91713	-2.38203	0.00376978	0.0496062	-0.0022212	FALSE	FALSE	NA	NA	TRUE	Male	MIR548H4;NOX5;SPESP1	Body;5'UTR;Body
cg02501544	2.91708	-2.38215	0.00377031	0.0496112	-0.0217961	FALSE	FALSE	NA	NA	FALSE	NA	MIR1256;CBARA1	Body;Body
cg10299988	-2.91699	-2.38242	0.00377145	0.0496232	0.0187066	FALSE	FALSE	NA	NA	FALSE	NA	CHRFAM7A;CHRFAM7A	5'UTR;Body
cg21091197	2.91698	-2.38244	0.00377153	0.0496232	-0.0138833	FALSE	FALSE	NA	NA	FALSE	NA	HHIPL1	Body
cg09950370	-2.91693	-2.38259	0.00377217	0.0496296	0.0279092	FALSE	FALSE	NA	NA	FALSE	NA	GFRA2;GFRA2;GFRA2	Body;Body;Body
cg00210210	-2.91685	-2.38282	0.00377312	0.0496401	0.0164002	FALSE	FALSE	NA	NA	FALSE	NA	C6orf168	TSS1500
cg08830565	2.91677	-2.38302	0.00377398	0.0496493	-0.0119222	FALSE	FALSE	NA	NA	FALSE	NA			Unclassified_Cell_type_specific
cg01628819	2.91665	-2.38335	0.00377538	0.0496658	-0.0103834	FALSE	FALSE	NA	NA	FALSE	NA	NLRP7;NLRP7;NLRP7	TSS200;TSS200;TSS200
cg14228269	-2.91661	-2.38348	0.00377591	0.0496661	0.020952	FALSE	FALSE	NA	NA	FALSE	NA	KCNJ12	5'UTR	Unclassified_Cell_type_specific
cg23208513	2.9166	-2.3835	0.00377601	0.0496661	-0.0188365	FALSE	FALSE	NA	NA	FALSE	NA	RGS22	TSS200	Unclassified_Cell_type_specific
cg09874213	2.91659	-2.38352	0.0037761	0.0496661	-0.0194537	FALSE	FALSE	NA	NA	FALSE	NA	SRRM1	TSS1500	Promoter_Associated_Cell_type_specific
cg04293602	2.91659	-2.38353	0.00377613	0.0496661	-0.00659992	FALSE	FALSE	NA	NA	FALSE	NA	OVOL1	TSS1500
cg04065143	2.91659	-2.38354	0.00377618	0.0496661	-0.0179576	FALSE	FALSE	NA	NA	FALSE	NA	CNTN4;CNTN4	Body;Body
cg11267527	-2.91657	-2.38359	0.00377637	0.0496661	0.0155652	FALSE	FALSE	NA	NA	FALSE	NA	CXCL12;CXCL12;CXCL12	TSS1500;TSS1500;TSS1500	Unclassified
cg25402422	2.91655	-2.38365	0.00377665	0.0496661	-0.0172691	FALSE	FALSE	NA	NA	FALSE	NA	PRKAR1B;PRKAR1B;PRKAR1B;PRKAR1B;PRKAR1B;PRKAR1B	Body;Body;Body;Body;Body;Body
cg26686366	-2.91654	-2.38368	0.00377678	0.0496661	0.0209668	FALSE	FALSE	NA	NA	FALSE	NA	TBXAS1;TBXAS1;TBXAS1;TBXAS1;TBXAS1;TBXAS1	Body;Body;Body;Body;Body;Body
cg24138867	-2.91654	-2.38368	0.00377678	0.0496661	0.0142214	FALSE	FALSE	NA	NA	FALSE	NA
cg02375506	-2.9165	-2.38377	0.00377716	0.049669	0.0301778	FALSE	FALSE	NA	NA	FALSE	NA	MPPED1	TSS1500
cg24203542	-2.91639	-2.38409	0.00377849	0.0496846	0.0276503	FALSE	FALSE	NA	NA	FALSE	NA	NAV2	Body
cg17386812	-2.91627	-2.38441	0.00377986	0.0497005	0.0288062	FALSE	FALSE	NA	NA	FALSE	NA
cg09570682	-2.91622	-2.38457	0.00378054	0.0497074	0.017923	FALSE	FALSE	NA	NA	FALSE	NA			Unclassified_Cell_type_specific
cg01432087	2.91617	-2.3847	0.0037811	0.0497128	-0.0299626	FALSE	FALSE	NA	NA	FALSE	NA
cg21090033	-2.91615	-2.38476	0.00378133	0.0497137	0.0241423	FALSE	FALSE	NA	NA	FALSE	NA	TM4SF19	TSS200
cg24291855	-2.9161	-2.38489	0.00378189	0.0497192	0.0129004	FALSE	FALSE	NA	NA	FALSE	NA
cg14610217	2.91609	-2.38493	0.00378205	0.0497193	-0.0195916	FALSE	FALSE	NA	NA	FALSE	NA	FAM46B	Body
cg06606296	2.91607	-2.38499	0.00378231	0.0497206	-0.0143855	FALSE	FALSE	NA	NA	FALSE	NA	RASGRP2;RASGRP2;RASGRP2	Body;Body;Body
cg11523350	-2.91602	-2.38512	0.00378286	0.0497259	0.0248223	FALSE	FALSE	NA	NA	FALSE	NA	BACE1;BACE1;BACE1;BACE1	Body;Body;Body;Body
cg23283423	-2.916	-2.38517	0.00378309	0.0497269	0.0167153	FALSE	FALSE	NA	NA	FALSE	NA	NXN	Body
cg21640187	-2.91597	-2.38526	0.00378346	0.0497285	0.0241128	FALSE	FALSE	NA	NA	FALSE	NA			Unclassified_Cell_type_specific
cg16675193	2.91596	-2.38527	0.00378352	0.0497285	-0.032505	FALSE	FALSE	NA	NA	FALSE	NA	USP29	TSS1500
cg18817392	-2.91592	-2.3854	0.00378405	0.0497334	0.0272829	FALSE	FALSE	NA	NA	FALSE	NA	EYA4;EYA4;EYA4	Body;Body;Body
cg10192779	-2.9159	-2.38547	0.00378434	0.0497348	0.0119432	FALSE	FALSE	NA	NA	FALSE	NA
cg00314003	-2.91589	-2.3855	0.00378446	0.0497348	0.0183429	FALSE	FALSE	NA	NA	FALSE	NA			Unclassified_Cell_type_specific
cg03852963	-2.91584	-2.38563	0.00378505	0.0497386	0.00827648	FALSE	FALSE	NA	NA	FALSE	NA	ANKRD11	TSS1500	Promoter_Associated
cg03889044	-2.91583	-2.38564	0.00378506	0.0497386	0.0189627	FALSE	FALSE	NA	NA	FALSE	NA	PDCD1	TSS1500
cg06670742	2.9158	-2.38574	0.0037855	0.0497423	-0.0177884	FALSE	FALSE	NA	NA	FALSE	NA	EPS15L1	Body	Gene_Associated
cg22116458	2.91576	-2.38586	0.003786	0.049747	-0.00474226	FALSE	FALSE	NA	NA	TRUE	Female			Promoter_Associated
cg20750319	-2.91572	-2.38595	0.00378638	0.0497485	0.0401129	FALSE	FALSE	NA	NA	FALSE	NA	PRKAR1B;PRKAR1B;PRKAR1B;PRKAR1B;PRKAR1B;PRKAR1B	Body;Body;Body;Body;Body;Body
cg26585701	-2.91572	-2.38596	0.00378643	0.0497485	0.0198391	FALSE	FALSE	NA	NA	FALSE	NA			Unclassified
cg11989257	-2.91571	-2.38599	0.00378658	0.0497485	0.0199917	FALSE	FALSE	NA	NA	FALSE	NA	CCDC46;CCDC46	3'UTR;3'UTR
cg02987387	2.91564	-2.38618	0.00378735	0.0497566	-0.00880552	FALSE	FALSE	NA	NA	FALSE	NA	RYR1;RYR1	Body;Body
cg22332049	-2.91555	-2.38644	0.00378849	0.0497695	0.0172646	FALSE	FALSE	NA	NA	FALSE	NA
cg04599149	-2.91552	-2.38651	0.00378878	0.0497699	0.0220661	FALSE	FALSE	NA	NA	FALSE	NA	TMC4;TMC4	Body;Body	Promoter_Associated
cg17034079	2.91552	-2.38653	0.00378884	0.0497699	-0.0249681	FALSE	FALSE	NA	NA	FALSE	NA
cg04503297	-2.9155	-2.38656	0.00378898	0.0497699	0.0215531	FALSE	FALSE	NA	NA	FALSE	NA
cg19922564	-2.91519	-2.38743	0.00379267	0.0498165	0.0567374	FALSE	FALSE	NA	NA	FALSE	NA	ARHGEF10L;ARHGEF10L	Body;Body	Unclassified
cg10888031	2.91515	-2.38755	0.0037932	0.0498202	-0.0196245	FALSE	FALSE	NA	NA	FALSE	NA	ACTRT2	1stExon
cg16253989	2.91514	-2.38757	0.00379327	0.0498202	-0.0148737	FALSE	FALSE	NA	NA	FALSE	NA	GMIP	Body
cg13149833	-2.91509	-2.38771	0.00379388	0.0498262	0.0246891	FALSE	FALSE	NA	NA	FALSE	NA	EHD3	TSS1500
cg18599750	2.91501	-2.38794	0.00379484	0.0498358	-0.0171345	FALSE	FALSE	NA	NA	FALSE	NA	BCL11B;BCL11B	Body;Body
cg23045594	-2.915	-2.38796	0.00379492	0.0498358	0.00181398	FALSE	FALSE	NA	NA	FALSE	NA			Unclassified_Cell_type_specific
cg03833605	2.91497	-2.38806	0.00379536	0.0498396	-0.0285435	FALSE	FALSE	NA	NA	FALSE	NA	MCF2L;MCF2L	Body;Body
cg19142141	2.91495	-2.3881	0.00379551	0.0498396	-0.0103876	FALSE	FALSE	NA	NA	FALSE	NA	TOM1L2;TOM1L2	Body;Body
cg03534410	2.9149	-2.38825	0.00379618	0.0498463	-0.0120366	FALSE	FALSE	NA	NA	FALSE	NA	TMEM40	TSS1500
cg18962237	-2.91486	-2.38837	0.00379666	0.0498506	0.0157556	FALSE	FALSE	NA	NA	FALSE	NA	EN1	TSS1500	Unclassified_Cell_type_specific
cg12979234	2.91474	-2.38868	0.00379799	0.0498661	-0.0282291	FALSE	FALSE	NA	NA	FALSE	NA	DBNL;DBNL;DBNL	TSS1500;TSS1500;TSS1500	Promoter_Associated
cg23300257	2.91459	-2.38909	0.00379976	0.0498852	-0.0126486	FALSE	FALSE	NA	NA	FALSE	NA			Gene_Associated
cg12308407	2.91459	-2.38909	0.00379976	0.0498852	-0.0178717	FALSE	FALSE	NA	NA	FALSE	NA			Unclassified_Cell_type_specific
cg00217795	-2.91457	-2.38916	0.00380003	0.0498868	0.0177023	FALSE	FALSE	NA	NA	FALSE	NA	DIO2;DIO2;DIO2	1stExon;1stExon;Body
cg12420283	-2.91454	-2.38923	0.00380035	0.0498887	0.00557438	FALSE	FALSE	NA	NA	FALSE	NA			Promoter_Associated
cg24286812	2.91452	-2.3893	0.00380062	0.0498887	-0.0111085	FALSE	FALSE	NA	NA	FALSE	NA	CYP2W1	Body
cg03544453	2.91452	-2.3893	0.00380064	0.0498887	-0.0152475	FALSE	FALSE	NA	NA	FALSE	NA	HEG1	Body	Unclassified_Cell_type_specific
cg02838178	2.91441	-2.3896	0.0038019	0.0499017	-0.00384861	FALSE	FALSE	NA	NA	FALSE	NA	LAD1;LAD1	1stExon;5'UTR
cg17067025	-2.91441	-2.38961	0.00380194	0.0499017	0.0399929	FALSE	FALSE	NA	NA	FALSE	NA
cg26544981	-2.91432	-2.38985	0.00380299	0.0499083	0.016396	FALSE	FALSE	NA	NA	FALSE	NA
cg05222982	-2.91432	-2.38986	0.00380301	0.0499083	0.0225762	FALSE	FALSE	NA	NA	FALSE	NA			Unclassified_Cell_type_specific
cg11859594	-2.9143	-2.38991	0.00380323	0.0499083	0.025863	FALSE	FALSE	NA	NA	FALSE	NA	CYTH1;CYTH1	Body;Body	Promoter_Associated
cg21096345	-2.91429	-2.38993	0.00380332	0.0499083	0.0235242	FALSE	FALSE	NA	NA	FALSE	NA	CMTM7;CMTM7	TSS1500;TSS1500	Promoter_Associated_Cell_type_specific
cg12244325	2.91429	-2.38994	0.00380335	0.0499083	-0.0216795	FALSE	FALSE	NA	NA	FALSE	NA
cg22473620	-2.91429	-2.38994	0.00380336	0.0499083	0.0254334	FALSE	FALSE	NA	NA	FALSE	NA			Unclassified_Cell_type_specific
cg17804401	2.91417	-2.39027	0.00380478	0.0499249	-0.0139961	FALSE	FALSE	NA	NA	FALSE	NA	RADIL	Body
cg22696214	2.91416	-2.39032	0.00380497	0.0499253	-0.00644719	FALSE	FALSE	NA	NA	FALSE	NA	DDX4;DDX4;DDX4	TSS200;TSS200;TSS200
cg01749347	2.91413	-2.39037	0.00380522	0.0499256	-0.0153143	FALSE	FALSE	NA	NA	FALSE	NA	TFR2	Body	Promoter_Associated
cg07404961	2.91413	-2.39039	0.00380529	0.0499256	-0.0205853	FALSE	FALSE	NA	NA	FALSE	NA	STX4	Body
cg18428234	-2.9141	-2.39049	0.00380569	0.0499275	0.013023	FALSE	FALSE	NA	NA	FALSE	NA
cg08029299	-2.91409	-2.3905	0.00380575	0.0499275	0.0142939	FALSE	FALSE	NA	NA	FALSE	NA
cg24996930	-2.91383	-2.39123	0.00380887	0.0499664	0.0183654	FALSE	FALSE	NA	NA	FALSE	NA	VASH1	1stExon	Unclassified_Cell_type_specific
cg19074198	2.91376	-2.39141	0.00380965	0.0499746	-0.0170489	FALSE	FALSE	NA	NA	FALSE	NA	SLC19A1	Body	Gene_Associated_Cell_type_specific
cg26166717	-2.91375	-2.39146	0.00380984	0.0499751	0.0180378	FALSE	FALSE	NA	NA	FALSE	NA	PARK2;PARK2;PARK2	Body;Body;Body
cg08298827	-2.9137	-2.39158	0.00381034	0.0499797	0.0133628	FALSE	FALSE	NA	NA	FALSE	NA	SCGB1D2	TSS200
cg15732230	-2.91365	-2.39173	0.00381099	0.0499861	0.0234451	FALSE	FALSE	NA	NA	FALSE	NA	KLK7;KLK7	TSS200;TSS1500
cg08156867	-2.9136	-2.39188	0.00381163	0.0499918	0.016101	FALSE	FALSE	NA	NA	FALSE	NA	CREBBP;CREBBP	Body;Body
cg06408912	-2.91359	-2.3919	0.00381173	0.0499918	0.00897663	FALSE	FALSE	NA	NA	FALSE	NA
cg26228577	-2.91357	-2.39195	0.00381192	0.0499923	0.0159707	FALSE	FALSE	NA	NA	FALSE	NA	GLI2	Body
cg01898553	2.91352	-2.39208	0.00381251	0.049998	-0.0172913	FALSE	FALSE	NA	NA	FALSE	NA	AUTS2;AUTS2	Body;Body
cg13973942	-2.91351	-2.39213	0.0038127	0.0499985	0.0221256	FALSE	FALSE	NA	NA	FALSE	NA	ABR;ABR;ABR	Body;Body;Body
cg26838691	2.91344	-2.3923	0.00381344	0.0500061	-0.0263093	FALSE	TRUE	DMR_30	-0.0263093	FALSE	NA	C2orf84	TSS1500
cg25515941	-2.91342	-2.39236	0.00381371	0.0500076	0.0507552	FALSE	FALSE	NA	NA	FALSE	NA	TTLL6;TTLL6	Body;TSS200
cg16590005	-2.91337	-2.39251	0.00381433	0.0500137	0.0358545	FALSE	FALSE	NA	NA	FALSE	NA	AIFM3;AIFM3	TSS200;TSS200	Unclassified_Cell_type_specific
cg26066597	-2.91335	-2.39256	0.00381457	0.0500148	0.0247446	FALSE	FALSE	NA	NA	FALSE	NA	FLJ10357	Body
cg22584618	-2.91319	-2.393	0.00381641	0.0500353	0.0192812	FALSE	FALSE	NA	NA	TRUE	Female
cg13955984	2.91319	-2.393	0.00381644	0.0500353	-0.0348073	FALSE	FALSE	NA	NA	FALSE	NA
cg21584710	2.9131	-2.39325	0.00381752	0.0500475	-0.0146592	FALSE	FALSE	NA	NA	FALSE	NA	DNAI2	Body
cg08250055	2.91308	-2.39332	0.00381781	0.0500485	-0.0224099	FALSE	FALSE	NA	NA	FALSE	NA	TNXB	Body
cg08832624	-2.91307	-2.39335	0.00381791	0.0500485	0.0177545	FALSE	FALSE	NA	NA	FALSE	NA
cg14719333	-2.91301	-2.39351	0.00381863	0.050056	0.0172434	FALSE	FALSE	NA	NA	FALSE	NA
cg24160582	-2.91298	-2.3936	0.003819	0.0500587	0.0277301	FALSE	FALSE	NA	NA	FALSE	NA	TSHR	Body
cg22464105	2.91288	-2.39387	0.00382017	0.050072	-0.0164916	FALSE	FALSE	NA	NA	FALSE	NA	KCNIP1	TSS200
cg19306380	-2.9128	-2.39411	0.00382117	0.0500831	0.0696793	FALSE	FALSE	NA	NA	FALSE	NA	OBSCN;OBSCN	Body;Body
cg04347379	2.91271	-2.39435	0.0038222	0.0500947	-0.00313451	FALSE	FALSE	NA	NA	FALSE	NA	HEATR2	Body
cg25587092	2.91255	-2.39478	0.00382404	0.0501167	-0.0185328	FALSE	FALSE	NA	NA	FALSE	NA	TNXB	5'UTR
cg13728394	-2.91249	-2.39495	0.00382479	0.0501245	0.0154207	FALSE	FALSE	NA	NA	FALSE	NA
cg24425171	2.91247	-2.39502	0.00382509	0.0501264	-0.0127473	FALSE	FALSE	NA	NA	FALSE	NA	POMC;POMC	TSS200;TSS200	Unclassified_Cell_type_specific
cg09160589	-2.91245	-2.39506	0.00382524	0.0501264	0.00879123	FALSE	FALSE	NA	NA	FALSE	NA	LITAF;LITAF;LITAF;LITAF	5'UTR;5'UTR;Body;5'UTR	Unclassified_Cell_type_specific
cg04360223	2.91241	-2.39518	0.00382578	0.0501314	-0.0215073	FALSE	FALSE	NA	NA	FALSE	NA
cg20369513	2.91239	-2.39523	0.00382596	0.0501318	-0.0138926	FALSE	FALSE	NA	NA	FALSE	NA	BAT2	Body
cg18052274	-2.91231	-2.39545	0.00382694	0.0501425	0.0155623	FALSE	FALSE	NA	NA	FALSE	NA	LOC100126784;NAV2;NAV2;NAV2	TSS1500;Body;Body;Body
cg19249231	-2.91228	-2.39554	0.00382732	0.0501456	0.0173466	FALSE	FALSE	NA	NA	FALSE	NA	GPR137B	TSS1500
cg19414980	-2.91224	-2.39564	0.00382774	0.050149	0.0181843	FALSE	FALSE	NA	NA	FALSE	NA
ch.17.1131311F	-2.9122	-2.39578	0.00382833	0.0501547	0.002579	FALSE	FALSE	NA	NA	FALSE	NA	DHX8	Body
cg23072823	-2.91217	-2.39584	0.00382862	0.0501565	0.0139571	FALSE	FALSE	NA	NA	FALSE	NA	SLC6A6;SLC6A6;SLC6A6	5'UTR;5'UTR;5'UTR	Promoter_Associated
cg11257906	-2.91209	-2.39608	0.00382965	0.0501679	0.0173622	FALSE	FALSE	NA	NA	FALSE	NA	JRK;JRK	Body;3'UTR
cg07840136	2.91202	-2.39626	0.0038304	0.0501757	-0.0152869	FALSE	FALSE	NA	NA	TRUE	Female
cg16499645	2.91192	-2.39654	0.00383159	0.0501894	-0.0304975	FALSE	FALSE	NA	NA	FALSE	NA	VPS28;NFKBIL2;VPS28	TSS1500;Body;TSS1500	Unclassified
cg03302135	-2.91191	-2.39658	0.00383177	0.0501896	0.0187635	FALSE	FALSE	NA	NA	FALSE	NA	GATA5	Body
cg04944873	-2.91182	-2.39683	0.00383286	0.0502017	0.00168517	FALSE	FALSE	NA	NA	FALSE	NA	F13A1;F13A1	1stExon;5'UTR
cg08095637	2.91179	-2.3969	0.00383314	0.0502017	-0.0276388	FALSE	FALSE	NA	NA	FALSE	NA	LRRC34	TSS1500	Promoter_Associated
cg19717150	-2.91179	-2.3969	0.00383316	0.0502017	0.0108481	FALSE	FALSE	NA	NA	FALSE	NA	HNF4A;HNF4A;HNF4A	Body;Body;Body
cg11815790	2.91176	-2.39699	0.00383353	0.0502043	-0.0339663	FALSE	FALSE	NA	NA	FALSE	NA	RAB40B	Body
cg16714154	-2.91175	-2.39702	0.00383367	0.0502043	0.00443885	FALSE	FALSE	NA	NA	FALSE	NA
cg27589988	-2.91172	-2.3971	0.003834	0.0502067	0.0166122	FALSE	FALSE	NA	NA	FALSE	NA
cg00534479	2.91169	-2.39718	0.00383437	0.0502095	-0.0156656	FALSE	FALSE	NA	NA	FALSE	NA	SLIT3;MIR218-2	Body;TSS1500
cg03997643	2.91163	-2.39735	0.00383507	0.0502166	-0.0155233	FALSE	FALSE	NA	NA	FALSE	NA	RNU6ATAC	TSS1500	Promoter_Associated
cg19859290	-2.91153	-2.39764	0.00383632	0.0502281	0.0515422	FALSE	FALSE	NA	NA	FALSE	NA
cg22021357	2.91153	-2.39764	0.00383635	0.0502281	-0.0130945	FALSE	FALSE	NA	NA	FALSE	NA
cg14146966	-2.91151	-2.39768	0.00383649	0.0502281	0.0105559	FALSE	FALSE	NA	NA	FALSE	NA	XPO1	Body
cg13537061	-2.91151	-2.3977	0.00383657	0.0502281	0.0228328	FALSE	FALSE	NA	NA	FALSE	NA
cg24794906	-2.91148	-2.39778	0.00383694	0.0502303	0.0236636	FALSE	FALSE	NA	NA	FALSE	NA	CLDN14;CLDN14;CLDN14;CLDN14;CLDN14	5'UTR;5'UTR;5'UTR;5'UTR;5'UTR
cg26132144	-2.91147	-2.39781	0.00383705	0.0502303	0.0255362	FALSE	FALSE	NA	NA	FALSE	NA	EPB41L5	Body
cg06110297	2.91145	-2.39784	0.00383721	0.0502304	-0.0233728	FALSE	FALSE	NA	NA	FALSE	NA			Unclassified
cg22371742	-2.91143	-2.3979	0.00383747	0.0502304	0.0190538	FALSE	FALSE	NA	NA	FALSE	NA	FOXN4	3'UTR
cg05694764	-2.91143	-2.39792	0.00383752	0.0502304	0.0268289	FALSE	FALSE	NA	NA	FALSE	NA
cg10940874	2.91135	-2.39814	0.00383849	0.0502411	-0.0217142	FALSE	FALSE	NA	NA	FALSE	NA	MYH10	Body
cg11123595	-2.91115	-2.39868	0.0038408	0.050269	0.0215515	FALSE	FALSE	NA	NA	FALSE	NA	MECOM	Body
cg02388788	2.91114	-2.39871	0.00384093	0.050269	-0.0271496	FALSE	FALSE	NA	NA	FALSE	NA
cg16474118	-2.91108	-2.39889	0.0038417	0.0502771	0.0299068	FALSE	FALSE	NA	NA	FALSE	NA			Unclassified_Cell_type_specific
cg24139898	-2.91104	-2.399	0.00384218	0.0502812	0.0330377	FALSE	FALSE	NA	NA	FALSE	NA	HPN;HPN	5'UTR;5'UTR
cg27143688	-2.91095	-2.39924	0.00384323	0.0502929	0.0470638	FALSE	FALSE	NA	NA	FALSE	NA
cg27002639	2.91086	-2.3995	0.00384434	0.0503055	-0.0112801	FALSE	FALSE	NA	NA	FALSE	NA	WWOX	Body
cg19084822	-2.91082	-2.3996	0.00384477	0.0503091	0.00660293	FALSE	FALSE	NA	NA	FALSE	NA	GFOD1	Body
cg15511801	2.91078	-2.39972	0.0038453	0.0503139	-0.0168954	FALSE	FALSE	NA	NA	FALSE	NA			Unclassified_Cell_type_specific
cg06633081	-2.91075	-2.39979	0.0038456	0.0503159	0.0167535	FALSE	FALSE	NA	NA	FALSE	NA	SAMD4A;SAMD4A	Body;Body
cg22687766	2.91063	-2.40014	0.00384708	0.0503332	-0.0108398	FALSE	FALSE	NA	NA	FALSE	NA
cg16831573	-2.91054	-2.40038	0.00384812	0.0503424	0.00365476	FALSE	FALSE	NA	NA	FALSE	NA	CDK5R2	1stExon	Unclassified
cg06385087	2.91054	-2.40039	0.00384816	0.0503424	-0.0205161	FALSE	FALSE	NA	NA	FALSE	NA	CTSZ	Body
cg08403195	-2.91053	-2.40041	0.00384825	0.0503424	0.0297447	FALSE	FALSE	NA	NA	FALSE	NA			Unclassified_Cell_type_specific
cg09784072	2.91052	-2.40045	0.00384844	0.0503429	-0.0133657	FALSE	FALSE	NA	NA	FALSE	NA	ATP11A;ATP11A	3'UTR;3'UTR
cg01583595	-2.91049	-2.40052	0.00384874	0.0503448	0.0253062	FALSE	FALSE	NA	NA	FALSE	NA	ZNF718	Body
cg10976376	-2.91046	-2.4006	0.00384907	0.0503471	0.0171485	FALSE	FALSE	NA	NA	FALSE	NA	LNPEP;LNPEP	Body;TSS1500
cg10078415	-2.91042	-2.40071	0.00384958	0.0503502	0.0250634	FALSE	FALSE	NA	NA	FALSE	NA	ACSM3;ACSM3	TSS1500;TSS1500	Promoter_Associated
cg08918576	-2.91041	-2.40075	0.00384972	0.0503502	0.0297014	FALSE	FALSE	NA	NA	FALSE	NA	OR6K3	TSS1500
cg19501108	-2.9104	-2.40078	0.00384985	0.0503502	0.0158978	FALSE	FALSE	NA	NA	FALSE	NA	CLIP2;CLIP2	5'UTR;5'UTR
cg05898343	2.91039	-2.4008	0.00384993	0.0503502	-0.0214405	FALSE	FALSE	NA	NA	FALSE	NA			Unclassified
cg14598083	-2.91036	-2.40088	0.00385028	0.0503521	0.0411277	FALSE	FALSE	NA	NA	FALSE	NA			Unclassified_Cell_type_specific
ch.4.80693657F	-2.91035	-2.40091	0.00385042	0.0503521	0.00189234	FALSE	FALSE	NA	NA	FALSE	NA
cg21766667	-2.91033	-2.40096	0.00385063	0.0503521	0.00965159	FALSE	FALSE	NA	NA	FALSE	NA
cg21983531	-2.91033	-2.40097	0.0038507	0.0503521	0.021632	FALSE	FALSE	NA	NA	FALSE	NA	GTF2I;GTF2I;GTF2I;GTF2I;GTF2I	5'UTR;5'UTR;5'UTR;5'UTR;5'UTR	Promoter_Associated
cg00837398	2.91029	-2.40109	0.00385119	0.0503565	-0.0153681	FALSE	FALSE	NA	NA	FALSE	NA	ZNF783	TSS1500	Promoter_Associated
cg03203197	2.91023	-2.40125	0.0038519	0.0503617	-0.0264368	FALSE	FALSE	NA	NA	FALSE	NA
cg01424562	-2.91023	-2.40125	0.0038519	0.0503617	0.018649	FALSE	FALSE	NA	NA	FALSE	NA	ZFP36L1	Body
cg26706317	2.91019	-2.40136	0.00385235	0.0503641	-0.0226846	FALSE	FALSE	NA	NA	FALSE	NA
cg11754535	-2.91019	-2.40137	0.00385239	0.0503641	0.0354751	FALSE	FALSE	NA	NA	FALSE	NA
cg24338491	-2.91016	-2.40143	0.00385267	0.0503657	0.0177389	FALSE	FALSE	NA	NA	FALSE	NA
cg20525355	2.91015	-2.40147	0.00385285	0.0503661	-0.0154729	FALSE	FALSE	NA	NA	FALSE	NA	NUMBL	Body
cg02624701	-2.91003	-2.40181	0.00385432	0.0503831	0.0213146	FALSE	FALSE	NA	NA	FALSE	NA	SLC17A7	Body	Unclassified_Cell_type_specific
cg26816688	2.90998	-2.40194	0.00385488	0.0503885	-0.00957806	FALSE	FALSE	NA	NA	FALSE	NA	C7orf13;RNF32	TSS1500;5'UTR	Unclassified
cg07982208	-2.90981	-2.40242	0.00385695	0.0504135	0.0139095	FALSE	FALSE	NA	NA	FALSE	NA	GPR77	TSS200	Unclassified_Cell_type_specific
cg02917867	-2.90974	-2.40261	0.00385775	0.0504213	0.0172152	FALSE	FALSE	NA	NA	FALSE	NA			Promoter_Associated
cg12535715	2.90973	-2.40263	0.00385786	0.0504213	-0.016485	FALSE	FALSE	NA	NA	FALSE	NA	HTRA4;HTRA4	1stExon;5'UTR
cg08536529	-2.90967	-2.40281	0.00385863	0.0504294	0.00931154	FALSE	FALSE	NA	NA	TRUE	Male	PCDHB14	TSS200	Unclassified_Cell_type_specific
cg07364646	-2.90956	-2.40311	0.00385993	0.0504421	0.0176643	FALSE	FALSE	NA	NA	FALSE	NA
cg22504267	2.90955	-2.40314	0.00386006	0.0504421	-0.0327833	FALSE	FALSE	NA	NA	FALSE	NA	KBTBD11	5'UTR
cg22437276	2.90955	-2.40314	0.00386007	0.0504421	-0.0296392	FALSE	FALSE	NA	NA	FALSE	NA	RHPN1	Body
cg18437710	-2.90953	-2.4032	0.00386033	0.0504434	0.0205427	FALSE	FALSE	NA	NA	FALSE	NA	KLK10;KLK10;KLK10;KLK10	5'UTR;5'UTR;1stExon;5'UTR	Unclassified_Cell_type_specific
cg19054360	-2.90941	-2.40352	0.0038617	0.0504592	0.0159784	FALSE	FALSE	NA	NA	FALSE	NA
cg08354401	-2.90939	-2.4036	0.00386205	0.0504618	0.0423514	FALSE	FALSE	NA	NA	FALSE	NA	COL23A1	Body
cg25597797	2.90936	-2.40366	0.00386231	0.0504632	-0.0124893	FALSE	FALSE	NA	NA	FALSE	NA	GIPC3	Body	Unclassified_Cell_type_specific
cg09900722	2.90932	-2.40378	0.00386284	0.0504681	-0.0416633	FALSE	FALSE	NA	NA	FALSE	NA
cg02322252	-2.90928	-2.4039	0.00386337	0.050473	0.0410067	FALSE	FALSE	NA	NA	FALSE	NA	GABRA1;GABRA1;GABRA1;GABRA1;GABRA1	TSS1500;TSS1500;TSS1500;5'UTR;TSS200
cg07782924	-2.90924	-2.40399	0.00386374	0.0504758	0.0470764	FALSE	FALSE	NA	NA	FALSE	NA
cg00240880	-2.90919	-2.40413	0.00386436	0.0504794	0.0316318	FALSE	FALSE	NA	NA	FALSE	NA	WISP2	TSS1500
cg07825294	-2.90917	-2.40419	0.00386459	0.0504794	0.0227558	FALSE	FALSE	NA	NA	FALSE	NA	DAZAP1;DAZAP1	Body;Body
cg03167413	-2.90917	-2.40419	0.00386461	0.0504794	0.0707596	FALSE	FALSE	NA	NA	FALSE	NA
cg04280772	2.90917	-2.4042	0.00386464	0.0504794	-0.0198929	FALSE	FALSE	NA	NA	FALSE	NA			Promoter_Associated_Cell_type_specific
cg11940381	-2.9091	-2.40439	0.00386548	0.0504883	0.00284888	FALSE	FALSE	NA	NA	FALSE	NA	FOXO3;FOXO3	Body;Body
cg10633619	-2.90899	-2.40471	0.00386688	0.0505045	0.00431668	FALSE	FALSE	NA	NA	FALSE	NA	CPD	1stExon
cg17204557	-2.9089	-2.40496	0.00386794	0.0505131	0.0228192	FALSE	FALSE	NA	NA	FALSE	NA	LOC84931	Body
cg06613775	2.9089	-2.40496	0.00386795	0.0505131	-0.0400636	FALSE	FALSE	NA	NA	FALSE	NA	KITLG;KITLG	3'UTR;3'UTR
cg10228162	-2.90889	-2.40497	0.003868	0.0505131	0.0160797	FALSE	FALSE	NA	NA	FALSE	NA	ABL1;ABL1	5'UTR;1stExon	Promoter_Associated
cg00526772	-2.9088	-2.40522	0.00386909	0.0505253	0.0127686	FALSE	FALSE	NA	NA	FALSE	NA	CASC2;CASC2;CASC2	Body;Body;Body
cg01799856	-2.90876	-2.40533	0.00386957	0.0505287	0.010926	FALSE	FALSE	NA	NA	FALSE	NA	STARD3;STARD3;STARD3	5'UTR;5'UTR;5'UTR	Promoter_Associated
cg26024624	2.90875	-2.40536	0.00386966	0.0505287	-0.00621224	FALSE	FALSE	NA	NA	TRUE	Male
cg22108469	2.90872	-2.40545	0.00387007	0.0505311	-0.00137563	FALSE	FALSE	NA	NA	FALSE	NA
cg07368062	-2.90871	-2.40547	0.00387016	0.0505311	0.0218506	FALSE	FALSE	NA	NA	FALSE	NA	LRRC15;LRRC15	Body;Body
cg11765003	-2.90867	-2.40558	0.00387064	0.0505354	0.0155292	FALSE	FALSE	NA	NA	FALSE	NA	NHEJ1	5'UTR	Promoter_Associated
cg18852692	-2.90863	-2.40569	0.00387114	0.0505398	0.0056715	FALSE	FALSE	NA	NA	FALSE	NA
cg10193721	2.90853	-2.40597	0.00387235	0.0505522	-0.0123349	FALSE	FALSE	NA	NA	FALSE	NA	LTB4R2;LTB4R2;LTB4R2;CIDEB;LTB4R	Body;1stExon;Body;TSS200;TSS200	Promoter_Associated
cg01865786	-2.90853	-2.40599	0.0038724	0.0505522	0.0237514	FALSE	FALSE	NA	NA	FALSE	NA	BCL11A;BCL11A;BCL11A	Body;Body;Body	Gene_Associated_Cell_type_specific
cg09777237	-2.90845	-2.40621	0.00387338	0.050563	0.0224967	FALSE	FALSE	NA	NA	FALSE	NA	ELN;ELN;ELN;ELN;ELN	Body;Body;Body;Body;Body
cg00007800	2.90842	-2.40629	0.00387372	0.0505653	-0.0153035	FALSE	FALSE	NA	NA	FALSE	NA			Unclassified
cg16256615	2.90839	-2.40636	0.00387401	0.0505672	-0.0182688	FALSE	FALSE	NA	NA	FALSE	NA
cg12700074	-2.90836	-2.40645	0.00387443	0.0505706	0.034318	FALSE	FALSE	NA	NA	FALSE	NA	AKAP7;AKAP7;AKAP7	TSS200;TSS200;Body
cg01815906	2.90835	-2.40649	0.00387459	0.0505706	-0.0277404	FALSE	FALSE	NA	NA	TRUE	Female	SMYD3	Body
cg24667326	-2.90833	-2.40653	0.00387478	0.0505711	0.0171737	FALSE	FALSE	NA	NA	TRUE	Female	SPRR3;SPRR3	TSS1500;TSS1500
cg12515582	-2.90831	-2.40659	0.00387502	0.0505722	0.00264523	FALSE	FALSE	NA	NA	TRUE	Female	DCTN2	TSS1500
cg15019011	2.90826	-2.40672	0.00387559	0.050575	-0.0219229	FALSE	FALSE	NA	NA	FALSE	NA	NXN	Body
cg16532282	2.90826	-2.40674	0.00387569	0.050575	-0.00965862	FALSE	FALSE	NA	NA	FALSE	NA			Promoter_Associated
cg00583046	-2.90825	-2.40675	0.00387571	0.050575	0.0343813	FALSE	FALSE	NA	NA	FALSE	NA	HCG22	Body
cg02020675	-2.90808	-2.40724	0.00387786	0.0506011	0.0209309	FALSE	FALSE	NA	NA	FALSE	NA
cg18101022	-2.90806	-2.40729	0.00387808	0.050602	0.0191802	FALSE	FALSE	NA	NA	FALSE	NA	KCNK3	Body
cg14753599	2.90804	-2.40736	0.00387835	0.0506034	-0.017185	FALSE	FALSE	NA	NA	FALSE	NA	C10orf116	1stExon
cg20404355	2.90791	-2.40769	0.00387981	0.0506198	-0.023397	FALSE	FALSE	NA	NA	FALSE	NA
cg03783391	-2.90791	-2.40772	0.00387992	0.0506198	0.0272869	FALSE	FALSE	NA	NA	FALSE	NA	FRMD4A	Body
cg05835262	2.90786	-2.40784	0.00388045	0.0506247	-0.0105824	FALSE	FALSE	NA	NA	FALSE	NA	GTF3C1	Body
cg05961935	-2.90783	-2.40792	0.00388079	0.0506247	0.0412579	FALSE	FALSE	NA	NA	FALSE	NA	ZEB2;ZEB2;ZEB2	Body;Body;Body
cg24420717	2.90781	-2.40798	0.00388109	0.0506247	-0.0156614	FALSE	FALSE	NA	NA	FALSE	NA	GRN	5'UTR
cg25418528	2.90781	-2.40799	0.00388112	0.0506247	-0.0147253	FALSE	FALSE	NA	NA	FALSE	NA	P2RX6;P2RX6	3'UTR;3'UTR
cg12679792	2.9078	-2.40801	0.00388119	0.0506247	-0.0934677	FALSE	FALSE	NA	NA	FALSE	NA	SMOC2;SMOC2	Body;Body
cg18658230	-2.90778	-2.40806	0.00388142	0.0506247	0.0280326	FALSE	FALSE	NA	NA	FALSE	NA	MYT1L	Body
cg07505629	2.90777	-2.40809	0.00388155	0.0506247	-0.0205896	FALSE	FALSE	NA	NA	FALSE	NA	GPR123	Body
cg10335482	-2.90777	-2.40809	0.00388155	0.0506247	0.0167356	FALSE	FALSE	NA	NA	FALSE	NA
cg24837075	2.90771	-2.40826	0.0038823	0.0506325	-0.0165865	FALSE	FALSE	NA	NA	FALSE	NA	GALNT9;GALNT9	3'UTR;3'UTR
cg23865342	-2.90769	-2.40832	0.00388255	0.0506337	0.0321898	FALSE	FALSE	NA	NA	FALSE	NA	EDNRA;EDNRA;EDNRA	Body;5'UTR;5'UTR
cg22143698	-2.90754	-2.40874	0.00388436	0.0506544	0.0329255	FALSE	FALSE	NA	NA	FALSE	NA	ANKRD33B	Body	Unclassified_Cell_type_specific
cg22187376	-2.90753	-2.40876	0.00388444	0.0506544	0.0318827	FALSE	FALSE	NA	NA	FALSE	NA	C11orf53	TSS1500
cg16844403	-2.9075	-2.40883	0.00388478	0.0506568	0.00633283	FALSE	FALSE	NA	NA	FALSE	NA	WNT1	TSS200
cg00959883	-2.90749	-2.40888	0.00388498	0.0506573	0.0191985	FALSE	FALSE	NA	NA	FALSE	NA
cg23303408	-2.90746	-2.40897	0.00388536	0.0506595	0.0250108	FALSE	FALSE	NA	NA	FALSE	NA	POU4F3;POU4F3	5'UTR;1stExon
cg03068051	-2.90745	-2.40899	0.00388546	0.0506595	0.0117941	FALSE	FALSE	NA	NA	FALSE	NA	CACHD1	TSS1500
cg22584681	2.90743	-2.40904	0.00388566	0.05066	-0.0131023	FALSE	FALSE	NA	NA	FALSE	NA
cg06786349	-2.9074	-2.40913	0.00388605	0.0506631	0.0110946	FALSE	FALSE	NA	NA	TRUE	Female
cg27103348	2.90724	-2.40955	0.00388792	0.0506854	-0.0151354	FALSE	FALSE	NA	NA	FALSE	NA	ITGB2;ITGB2	Body;Body
cg27534396	-2.90722	-2.40962	0.0038882	0.0506859	0.0227788	FALSE	FALSE	NA	NA	FALSE	NA			Unclassified_Cell_type_specific
cg16435782	-2.9072	-2.40967	0.00388841	0.0506859	0.016301	FALSE	FALSE	NA	NA	FALSE	NA	KCNJ6	Body
cg16483033	-2.9072	-2.40967	0.00388843	0.0506859	0.0155566	FALSE	FALSE	NA	NA	FALSE	NA	ABR;ABR	1stExon;5'UTR	Unclassified
cg13315450	-2.90716	-2.40978	0.0038889	0.0506901	0.0208415	FALSE	FALSE	NA	NA	FALSE	NA	STK16;STK16	Body;3'UTR	Promoter_Associated
cg23351954	-2.90712	-2.4099	0.00388941	0.0506947	0.0229016	FALSE	FALSE	NA	NA	FALSE	NA			Unclassified_Cell_type_specific
cg12498801	-2.90709	-2.40997	0.00388974	0.050695	0.0460561	FALSE	FALSE	NA	NA	FALSE	NA
cg18421748	-2.90709	-2.40997	0.00388975	0.050695	0.0120456	FALSE	FALSE	NA	NA	FALSE	NA	BDKRB2	TSS1500
cg06635952	-2.90708	-2.41001	0.00388991	0.0506951	0.0127406	FALSE	FALSE	NA	NA	FALSE	NA	ANXA4	Body
cg05404940	2.90705	-2.41009	0.00389025	0.0506963	-0.0170738	FALSE	FALSE	NA	NA	FALSE	NA	BRSK2	Body
cg01310875	-2.90705	-2.4101	0.00389032	0.0506963	0.0300643	FALSE	FALSE	NA	NA	FALSE	NA	C8orf80	5'UTR
cg26301389	-2.90697	-2.41031	0.00389122	0.0507041	0.0431199	FALSE	FALSE	NA	NA	FALSE	NA	CXXC5	5'UTR
cg01970322	-2.90696	-2.41034	0.00389137	0.0507041	0.0129563	FALSE	FALSE	NA	NA	FALSE	NA	HSD17B8	Body	Promoter_Associated
cg17315281	-2.90696	-2.41035	0.00389139	0.0507041	0.015775	FALSE	FALSE	NA	NA	FALSE	NA	SORCS2	TSS1500	Unclassified
cg00960395	-2.9069	-2.41051	0.00389211	0.0507115	0.0245328	FALSE	FALSE	NA	NA	FALSE	NA	PRAC;C17orf93	TSS200;TSS1500	Unclassified_Cell_type_specific
cg06529659	-2.90683	-2.41071	0.00389296	0.0507205	0.0378763	FALSE	FALSE	NA	NA	FALSE	NA	FAM20C	Body
cg21236457	2.90653	-2.41154	0.0038966	0.0507659	-0.0178986	FALSE	FALSE	NA	NA	FALSE	NA	RASA3	Body	Unclassified
cg04031105	-2.9064	-2.41191	0.00389821	0.0507849	0.0296691	FALSE	FALSE	NA	NA	FALSE	NA
cg26307701	-2.90637	-2.41198	0.00389852	0.0507868	0.0154998	FALSE	FALSE	NA	NA	FALSE	NA			Unclassified_Cell_type_specific
cg26276014	-2.90629	-2.4122	0.00389946	0.0507966	0.0354491	FALSE	FALSE	NA	NA	FALSE	NA	CUBN	TSS1500
cg14871736	-2.90628	-2.41222	0.00389958	0.0507966	0.0133646	FALSE	FALSE	NA	NA	FALSE	NA	NMNAT3	5'UTR
cg13212956	-2.90621	-2.41244	0.00390051	0.0508066	0.011563	FALSE	FALSE	NA	NA	FALSE	NA	TCF21;TCF21	TSS1500;TSS1500
cg04857403	2.90618	-2.41251	0.00390084	0.0508089	-0.016358	FALSE	FALSE	NA	NA	FALSE	NA
cg20776877	-2.90613	-2.41266	0.0039015	0.0508155	0.0123574	FALSE	FALSE	NA	NA	FALSE	NA
cg10501093	2.90608	-2.41279	0.00390207	0.0508207	-0.0312556	FALSE	FALSE	NA	NA	FALSE	NA	TNFAIP2	Body
cg12158692	2.90606	-2.41284	0.00390227	0.0508207	-0.0127738	FALSE	FALSE	NA	NA	FALSE	NA
cg06518271	-2.90605	-2.41286	0.00390238	0.0508207	0.0158039	FALSE	FALSE	NA	NA	FALSE	NA	ADH6;ADH6;ADH6;ADH6	5'UTR;5'UTR;1stExon;1stExon
cg19042459	-2.90604	-2.4129	0.00390253	0.0508207	0.00878795	FALSE	FALSE	NA	NA	FALSE	NA	DCC	TSS200	Unclassified_Cell_type_specific
cg02372702	-2.90601	-2.413	0.00390296	0.0508242	0.0082572	FALSE	FALSE	NA	NA	FALSE	NA	CASC1;CASC1;CASC1	Body;Body;Body
cg03579900	-2.90596	-2.41313	0.00390355	0.0508298	0.0248061	FALSE	FALSE	NA	NA	FALSE	NA
cg26843110	-2.90589	-2.41331	0.00390433	0.050838	0.0183561	FALSE	FALSE	NA	NA	FALSE	NA	EDC3;EDC3;EDC3	Body;Body;Body
cg21504945	-2.90587	-2.41337	0.00390458	0.0508392	0.0273308	FALSE	FALSE	NA	NA	FALSE	NA	PTGER2	Body
cg16988810	-2.90581	-2.41355	0.00390538	0.0508466	0.0144414	FALSE	FALSE	NA	NA	FALSE	NA	VARS	Body
cg18642835	2.9058	-2.41357	0.00390546	0.0508466	-0.0199663	FALSE	FALSE	NA	NA	FALSE	NA	PRRT4	3'UTR	Unclassified_Cell_type_specific
cg23231163	-2.90575	-2.41371	0.0039061	0.050851	0.0186979	FALSE	FALSE	NA	NA	FALSE	NA	FUT11	Body	Promoter_Associated
cg00502444	-2.90575	-2.41372	0.00390611	0.050851	0.0143652	FALSE	FALSE	NA	NA	FALSE	NA
cg00306951	-2.9056	-2.41411	0.00390784	0.0508715	0.0303697	FALSE	FALSE	NA	NA	FALSE	NA
cg02599587	-2.90558	-2.41417	0.00390811	0.0508729	0.0256847	FALSE	FALSE	NA	NA	FALSE	NA
cg23381749	-2.90556	-2.41425	0.00390843	0.0508743	0.0201844	FALSE	FALSE	NA	NA	FALSE	NA
cg00666074	2.90555	-2.41427	0.00390853	0.0508743	-0.0220965	FALSE	FALSE	NA	NA	FALSE	NA	NCRNA00200	TSS1500
cg22336162	-2.9055	-2.41441	0.00390913	0.0508801	0.0174388	FALSE	FALSE	NA	NA	FALSE	NA
cg15362894	-2.90548	-2.41445	0.00390932	0.0508805	0.0122637	FALSE	FALSE	NA	NA	FALSE	NA			Unclassified_Cell_type_specific
cg26168772	-2.90547	-2.41449	0.00390951	0.0508809	0.0126511	FALSE	FALSE	NA	NA	FALSE	NA	PTGDR	Body	Unclassified
cg14472026	-2.90543	-2.41458	0.00390992	0.0508842	0.0197035	FALSE	FALSE	NA	NA	FALSE	NA
cg17425580	-2.9054	-2.41469	0.00391039	0.0508883	0.0407212	FALSE	FALSE	NA	NA	FALSE	NA			Unclassified
cg20255713	2.90522	-2.41518	0.00391253	0.050914	-0.0211543	FALSE	FALSE	NA	NA	TRUE	Female	APOF	TSS1500
cg01254559	-2.90518	-2.41528	0.00391299	0.0509172	0.0133785	FALSE	FALSE	NA	NA	FALSE	NA
cg13390480	-2.90516	-2.41534	0.00391322	0.0509172	0.0174987	FALSE	FALSE	NA	NA	FALSE	NA	COL11A2;COL11A2;COL11A2	Body;Body;Body
cg02894896	-2.90516	-2.41534	0.00391324	0.0509172	0.0190768	FALSE	FALSE	NA	NA	FALSE	NA	BRF2	Body	Promoter_Associated
cg10366867	2.90514	-2.41541	0.00391352	0.0509188	-0.0376083	FALSE	FALSE	NA	NA	FALSE	NA	FAM38A	Body	Gene_Associated
cg17025560	2.9051	-2.41552	0.00391401	0.0509231	-0.0253442	FALSE	FALSE	NA	NA	FALSE	NA
cg10091265	-2.90504	-2.41568	0.0039147	0.0509301	0.0199425	FALSE	FALSE	NA	NA	FALSE	NA	SGPP2	TSS1500	Unclassified_Cell_type_specific
cg07284407	2.90494	-2.41596	0.00391595	0.0509441	-0.0175654	FALSE	FALSE	NA	NA	FALSE	NA	GNAS;GNAS;GNAS	1stExon;1stExon;3'UTR	Unclassified
cg02324006	2.90492	-2.416	0.00391613	0.0509441	-0.0181483	FALSE	FALSE	NA	NA	FALSE	NA	HMHA1	Body
cg13568956	-2.90491	-2.41605	0.00391634	0.0509441	0.0217503	FALSE	FALSE	NA	NA	FALSE	NA
cg19125767	2.9049	-2.41606	0.00391641	0.0509441	-0.0199243	FALSE	FALSE	NA	NA	FALSE	NA	TH;TH;TH	Body;Body;Body	Unclassified_Cell_type_specific
cg12080882	-2.90487	-2.41615	0.00391677	0.0509467	0.0207985	FALSE	FALSE	NA	NA	FALSE	NA	TMEM167B	Body	Promoter_Associated_Cell_type_specific
cg00335735	-2.90478	-2.4164	0.0039179	0.0509594	0.0269446	FALSE	FALSE	NA	NA	FALSE	NA	EPHA4	Body
cg09351848	-2.9047	-2.41661	0.00391883	0.0509695	0.0349912	FALSE	FALSE	NA	NA	FALSE	NA	NRXN1;NRXN1	Body;Body
cg19651578	-2.90462	-2.41685	0.00391985	0.0509807	0.0179783	FALSE	FALSE	NA	NA	FALSE	NA
cg21116267	-2.9046	-2.4169	0.00392007	0.0509815	0.040333	FALSE	FALSE	NA	NA	FALSE	NA	MARCKS	TSS1500
cg23927156	-2.90445	-2.41732	0.00392192	0.0510008	0.0356476	FALSE	FALSE	NA	NA	FALSE	NA	GJB6;GJB6;GJB6;GJB6	TSS1500;TSS1500;TSS1500;TSS1500
cg18375610	-2.90445	-2.41733	0.00392196	0.0510008	0.0351924	FALSE	FALSE	NA	NA	FALSE	NA	COL11A2;COL11A2;COL11A2	Body;Body;Body
cg13527439	-2.90443	-2.41736	0.00392212	0.0510008	0.000114489	FALSE	FALSE	NA	NA	TRUE	Male	SCRIB;SCRIB	TSS200;TSS200
cg14659193	-2.90443	-2.41738	0.00392218	0.0510008	0.025182	FALSE	FALSE	NA	NA	FALSE	NA
cg04474190	2.90437	-2.41755	0.00392293	0.0510085	-0.0175459	FALSE	FALSE	NA	NA	FALSE	NA
cg12991830	-2.90431	-2.4177	0.0039236	0.0510152	0.0238939	FALSE	FALSE	NA	NA	FALSE	NA			Unclassified_Cell_type_specific
cg11282156	-2.90425	-2.41788	0.0039244	0.0510235	0.00834027	FALSE	FALSE	NA	NA	FALSE	NA	SYNPR;SYNPR;SYNPR	5'UTR;Body;1stExon
cg11267114	2.9042	-2.41801	0.00392498	0.051029	-0.0254719	FALSE	FALSE	NA	NA	FALSE	NA	RSPH6A	Body
cg04465154	2.90412	-2.41824	0.00392597	0.0510398	-0.015125	FALSE	FALSE	NA	NA	FALSE	NA
cg00151250	-2.90402	-2.41852	0.00392721	0.0510539	0.0196771	FALSE	FALSE	NA	NA	FALSE	NA	NECAB1	TSS1500
cg13240326	-2.904	-2.41856	0.0039274	0.0510543	0.00356033	FALSE	FALSE	NA	NA	FALSE	NA	GPR133	Body
cg18046575	-2.90399	-2.41861	0.00392759	0.0510547	0.025604	FALSE	FALSE	NA	NA	FALSE	NA
cg09324001	2.90392	-2.41878	0.00392836	0.0510607	-0.0199478	FALSE	FALSE	NA	NA	FALSE	NA
cg17526462	-2.90392	-2.41878	0.00392837	0.0510607	0.0147633	FALSE	FALSE	NA	NA	FALSE	NA	WDFY4	TSS1500	Unclassified_Cell_type_specific
cg15887497	2.90383	-2.41904	0.00392952	0.0510737	-0.0106826	FALSE	FALSE	NA	NA	FALSE	NA	RAB35;RAB35	3'UTR;3'UTR
cg18625538	2.90381	-2.41909	0.00392973	0.0510744	-0.00646935	FALSE	FALSE	NA	NA	TRUE	Female
cg04012931	-2.90375	-2.41928	0.00393054	0.0510811	0.0356098	FALSE	FALSE	NA	NA	FALSE	NA	IER3;FLOT1	3'UTR;TSS1500	Promoter_Associated
cg12569118	-2.90374	-2.41928	0.00393056	0.0510811	0.00583145	FALSE	FALSE	NA	NA	FALSE	NA			Unclassified_Cell_type_specific
cg20553124	-2.90366	-2.41951	0.00393156	0.051092	0.00562159	FALSE	FALSE	NA	NA	FALSE	NA	PNPLA1;PNPLA1;PNPLA1	5'UTR;Body;5'UTR
cg25252585	2.90361	-2.41967	0.00393226	0.051099	-0.00706944	FALSE	FALSE	NA	NA	FALSE	NA	FXYD7	TSS200	Unclassified
cg03576411	-2.90356	-2.41978	0.00393276	0.0511023	0.0310209	FALSE	FALSE	NA	NA	FALSE	NA
cg15081344	-2.90356	-2.41979	0.00393283	0.0511023	0.0152644	FALSE	FALSE	NA	NA	FALSE	NA
cg22408503	2.90354	-2.41984	0.00393301	0.0511026	-0.0137537	FALSE	FALSE	NA	NA	FALSE	NA	CNGA3;CNGA3	TSS200;TSS200
cg20672981	-2.90348	-2.42003	0.00393385	0.0511115	0.0150794	FALSE	FALSE	NA	NA	FALSE	NA			Unclassified_Cell_type_specific
cg03453744	2.90329	-2.42055	0.00393616	0.0511395	-0.0122196	FALSE	FALSE	NA	NA	FALSE	NA	HOXB3	3'UTR	Unclassified_Cell_type_specific
cg13585675	2.90326	-2.42062	0.00393647	0.0511415	-0.0183743	FALSE	FALSE	NA	NA	FALSE	NA	NPTX2	Body
cg11653176	2.90316	-2.42091	0.00393777	0.0511563	-0.0128839	FALSE	FALSE	NA	NA	FALSE	NA
cg12956091	-2.90313	-2.42098	0.00393808	0.0511582	0.0262065	FALSE	FALSE	NA	NA	FALSE	NA
cg10852861	-2.90311	-2.42105	0.00393836	0.0511585	0.0232083	FALSE	FALSE	NA	NA	FALSE	NA			Unclassified_Cell_type_specific
cg23365739	-2.9031	-2.42106	0.00393841	0.0511585	0.023824	FALSE	FALSE	NA	NA	FALSE	NA	OTX2;OTX2	1stExon;5'UTR
cg22007110	-2.90309	-2.4211	0.00393859	0.0511588	0.0141073	FALSE	FALSE	NA	NA	FALSE	NA
cg13405882	-2.90307	-2.42114	0.00393878	0.0511591	0.0261988	FALSE	FALSE	NA	NA	FALSE	NA	GLT1D1	TSS1500
cg25863289	2.90299	-2.42138	0.00393984	0.0511695	-0.00795617	FALSE	FALSE	NA	NA	FALSE	NA	TM2D3;TM2D3	TSS1500;TSS1500	Promoter_Associated
cg00923996	-2.90297	-2.42142	0.00393999	0.0511695	0.0102811	FALSE	FALSE	NA	NA	FALSE	NA
cg15779716	2.90297	-2.42143	0.00394005	0.0511695	-0.0148261	FALSE	FALSE	NA	NA	FALSE	NA	CDCP1;CDCP1	TSS1500;TSS1500
cg08940378	-2.90295	-2.42148	0.00394026	0.0511701	0.0302526	FALSE	FALSE	NA	NA	FALSE	NA
cg02531548	-2.9029	-2.42162	0.00394089	0.0511763	0.0255855	FALSE	FALSE	NA	NA	FALSE	NA
cg22022099	-2.90282	-2.42184	0.00394186	0.0511868	0.00844931	FALSE	FALSE	NA	NA	FALSE	NA	PCDH24	Body
cg25046274	-2.90276	-2.42201	0.00394263	0.0511948	0.0256923	FALSE	FALSE	NA	NA	FALSE	NA	ABLIM2;ABLIM2;ABLIM2;ABLIM2;ABLIM2;ABLIM2;ABLIM2	Body;Body;Body;Body;Body;Body;Body
cg07669969	2.90275	-2.42205	0.0039428	0.0511949	-0.0142088	FALSE	FALSE	NA	NA	FALSE	NA
cg05780006	-2.90273	-2.42209	0.00394299	0.0511953	0.0261655	FALSE	FALSE	NA	NA	FALSE	NA
cg22028727	2.90265	-2.42232	0.00394398	0.0512062	-0.0138881	FALSE	FALSE	NA	NA	FALSE	NA			Promoter_Associated
cg13298963	-2.90264	-2.42236	0.00394415	0.0512063	0.0127602	FALSE	FALSE	NA	NA	FALSE	NA	ACCN1	TSS200
cg27294268	-2.90262	-2.4224	0.00394436	0.051207	0.0153546	FALSE	FALSE	NA	NA	FALSE	NA	SFTA3	TSS1500
cg04673666	-2.90257	-2.42254	0.00394495	0.0512109	0.0059856	FALSE	FALSE	NA	NA	FALSE	NA
cg04285822	-2.90257	-2.42255	0.00394498	0.0512109	0.0111297	FALSE	FALSE	NA	NA	FALSE	NA			Unclassified
cg04195543	-2.90256	-2.42258	0.00394513	0.0512109	0.0266593	FALSE	FALSE	NA	NA	FALSE	NA
cg06662132	-2.90242	-2.42295	0.00394677	0.0512301	0.0128937	FALSE	FALSE	NA	NA	FALSE	NA	TRIM8	Body
cg05841486	2.90237	-2.42311	0.00394747	0.0512371	-0.00174407	FALSE	FALSE	NA	NA	FALSE	NA	SH2B3	5'UTR
cg11245297	2.90235	-2.42315	0.00394766	0.0512375	-0.0214201	FALSE	FALSE	NA	NA	FALSE	NA	CCL25	TSS200
cg17695504	2.9023	-2.42329	0.00394827	0.0512425	-0.0134354	FALSE	FALSE	NA	NA	FALSE	NA	WIPF3	Body
cg06301139	2.90229	-2.42331	0.00394836	0.0512425	-0.0176397	FALSE	FALSE	NA	NA	FALSE	NA	DFNA5;DFNA5;DFNA5	TSS1500;TSS1500;TSS1500
cg10533255	2.90227	-2.42337	0.00394865	0.0512442	-0.0122142	FALSE	FALSE	NA	NA	FALSE	NA	KIAA0652;KIAA0652;KIAA0652;KIAA0652;KIAA0652	Body;Body;Body;Body;Body
cg14032089	-2.90219	-2.4236	0.00394963	0.051255	0.00292874	FALSE	FALSE	NA	NA	FALSE	NA	TMEM49;MIR21	3'UTR;TSS1500
cg10171609	-2.90217	-2.42365	0.00394987	0.0512559	0.0154504	FALSE	FALSE	NA	NA	FALSE	NA	UCN3	TSS1500
cg06730161	2.90209	-2.42388	0.00395089	0.0512665	-0.00724348	FALSE	FALSE	NA	NA	TRUE	Female	CNTN1;CNTN1	TSS1500;TSS1500
cg19092096	-2.90208	-2.4239	0.003951	0.0512665	0.0238908	FALSE	FALSE	NA	NA	FALSE	NA	ALX3	Body
cg09269848	-2.90197	-2.42421	0.00395235	0.051282	0.0085989	FALSE	FALSE	NA	NA	FALSE	NA	MYO1C;MYO1C	TSS200;TSS1500
cg15922513	-2.90193	-2.42432	0.00395283	0.0512861	0.0172783	FALSE	FALSE	NA	NA	FALSE	NA	GPR133	Body
cg02965092	2.90188	-2.42446	0.00395348	0.0512925	-0.0213837	FALSE	FALSE	NA	NA	TRUE	Female	TPH2	Body
cg00349607	-2.90185	-2.42453	0.00395377	0.0512925	0.0226329	FALSE	FALSE	NA	NA	FALSE	NA	MACF1	TSS1500
cg03003434	-2.90185	-2.42454	0.0039538	0.0512925	0.0199627	FALSE	FALSE	NA	NA	FALSE	NA	SYTL3	Body	Unclassified_Cell_type_specific
cg27129029	-2.90184	-2.42457	0.00395395	0.0512925	0.00457704	FALSE	FALSE	NA	NA	FALSE	NA
cg03390472	2.90179	-2.42469	0.00395449	0.0512974	-0.0268489	FALSE	FALSE	NA	NA	FALSE	NA	JAK2	Body
cg01569827	-2.90177	-2.42475	0.00395477	0.051299	0.0125063	FALSE	FALSE	NA	NA	FALSE	NA
cg04885775	2.90174	-2.42485	0.00395521	0.0513027	-0.00495955	FALSE	FALSE	NA	NA	FALSE	NA	MIR568	TSS200
cg16299003	2.90172	-2.42491	0.00395545	0.0513038	-0.0233781	FALSE	FALSE	NA	NA	FALSE	NA	FAM24B;LOC399815	5'UTR;TSS1500	Unclassified
cg19692710	-2.90157	-2.42531	0.00395722	0.0513246	0.0193869	FALSE	FALSE	NA	NA	FALSE	NA	DNAJB13;DNAJB13	1stExon;5'UTR	Unclassified
cg04873188	-2.90156	-2.42535	0.00395742	0.0513252	0.00754357	FALSE	FALSE	NA	NA	FALSE	NA	MXD1	Body
cg08404227	2.90148	-2.42556	0.00395835	0.0513351	-0.0217531	FALSE	FALSE	NA	NA	FALSE	NA	SLCO3A1;SLCO3A1	1stExon;1stExon
cg15552158	-2.90144	-2.42566	0.0039588	0.0513389	0.0309175	FALSE	FALSE	NA	NA	FALSE	NA	DLX1;DLX1	3'UTR;3'UTR	Unclassified
cg27026371	-2.90138	-2.42585	0.00395965	0.0513475	0.0110377	FALSE	FALSE	NA	NA	FALSE	NA	OR10G4	TSS200
cg10933691	-2.90137	-2.42588	0.00395977	0.0513475	0.00581747	FALSE	FALSE	NA	NA	FALSE	NA	MPP7	Body
cg14671277	-2.90131	-2.42603	0.00396043	0.0513539	0.0150843	FALSE	FALSE	NA	NA	FALSE	NA	HLA-DOA	3'UTR
cg14628819	2.90116	-2.42645	0.00396232	0.0513764	-0.0100968	FALSE	FALSE	NA	NA	FALSE	NA	ATXN7L1;ATXN7L1	Body;Body
cg04932340	-2.90111	-2.42659	0.00396293	0.0513817	0.0235472	FALSE	FALSE	NA	NA	FALSE	NA
cg09696301	-2.9011	-2.42662	0.00396305	0.0513817	0.0435348	FALSE	FALSE	NA	NA	FALSE	NA	SLC6A5	TSS1500
cg22852845	2.901	-2.4269	0.00396429	0.0513957	-0.03757	FALSE	FALSE	NA	NA	FALSE	NA	COL12A1;COL12A1	3'UTR;3'UTR
cg05844366	-2.90091	-2.42716	0.00396545	0.0514087	0.0239864	FALSE	FALSE	NA	NA	FALSE	NA
cg18610071	2.90089	-2.42722	0.0039657	0.051409	-0.0069919	FALSE	FALSE	NA	NA	FALSE	NA	RPL18AP3;SNORA68;RPL18A	Body;Body;Body
cg11709763	-2.90088	-2.42724	0.00396579	0.051409	0.0224438	FALSE	FALSE	NA	NA	FALSE	NA	COL13A1;COL13A1;COL13A1;COL13A1;COL13A1;COL13A1;COL13A1;COL13A1;COL13A1;COL13A1;COL13A1;COL13A1;COL13A1;COL13A1;COL13A1;COL13A1;COL13A1;COL13A1;COL13A1;COL13A1	Body;Body;Body;Body;Body;Body;Body;Body;Body;Body;Body;Body;Body;Body;Body;Body;Body;Body;Body;Body
cg16406186	-2.90084	-2.42735	0.00396632	0.0514138	0.0263455	FALSE	FALSE	NA	NA	FALSE	NA	KCNV1	TSS1500
cg03611590	-2.90076	-2.42756	0.00396721	0.0514234	0.0181176	FALSE	FALSE	NA	NA	FALSE	NA	MATN4;MATN4;MATN4	Body;Body;Body
cg04182215	-2.90075	-2.42759	0.00396738	0.0514234	0.010183	FALSE	FALSE	NA	NA	FALSE	NA	PTDSS2	Body
cg21591776	-2.90047	-2.42837	0.00397083	0.0514661	0.0116699	FALSE	FALSE	NA	NA	FALSE	NA
cg15970666	2.90045	-2.42843	0.00397111	0.051467	-0.0039239	FALSE	FALSE	NA	NA	FALSE	NA			Promoter_Associated
cg13137032	2.90044	-2.42845	0.00397122	0.051467	-0.0220842	FALSE	FALSE	NA	NA	FALSE	NA
cg06871974	-2.90031	-2.42881	0.0039728	0.0514837	0.0276601	FALSE	FALSE	NA	NA	FALSE	NA	TNS3	5'UTR
cg02837536	-2.90031	-2.42882	0.00397282	0.0514837	0.0349976	FALSE	FALSE	NA	NA	FALSE	NA	AJAP1;AJAP1	Body;Body
cg22163463	-2.90021	-2.42909	0.00397403	0.0514973	0.0189535	FALSE	FALSE	NA	NA	FALSE	NA	PITPNM3;PITPNM3	Body;Body	Unclassified_Cell_type_specific
cg23591139	2.90015	-2.42926	0.00397479	0.0515043	-0.0308164	FALSE	FALSE	NA	NA	FALSE	NA
cg26034919	2.90014	-2.42928	0.00397489	0.0515043	-0.0147279	FALSE	FALSE	NA	NA	FALSE	NA	KRTCAP3;KRTCAP3	Body;Body
cg12592387	-2.90012	-2.42934	0.00397514	0.0515055	0.0321862	FALSE	FALSE	NA	NA	FALSE	NA
cg17318642	-2.9001	-2.4294	0.00397542	0.0515071	0.0185602	FALSE	FALSE	NA	NA	FALSE	NA	SH2B3	TSS1500	Promoter_Associated
cg22063247	-2.90008	-2.42946	0.00397568	0.0515084	0.0186369	FALSE	FALSE	NA	NA	FALSE	NA	JAM3	Body
cg25615081	-2.90002	-2.42961	0.00397635	0.0515137	0.0146891	FALSE	FALSE	NA	NA	FALSE	NA	GK2	TSS200
cg19845249	-2.90002	-2.42962	0.00397641	0.0515137	0.0222031	FALSE	FALSE	NA	NA	FALSE	NA			Unclassified
cg02450563	2.9	-2.42968	0.00397668	0.0515152	-0.0132997	FALSE	FALSE	NA	NA	FALSE	NA	SSBP3;SSBP3;SSBP3	Body;Body;Body
cg13235825	2.89998	-2.42973	0.00397691	0.051516	-0.0234984	FALSE	FALSE	NA	NA	FALSE	NA
cg24611351	-2.8999	-2.42996	0.00397793	0.0515246	0.0178499	FALSE	FALSE	NA	NA	FALSE	NA			Promoter_Associated
cg15810758	-2.89989	-2.42997	0.00397797	0.0515246	0.0352105	FALSE	FALSE	NA	NA	FALSE	NA
cg01170201	-2.89989	-2.42999	0.00397805	0.0515246	0.00250449	FALSE	FALSE	NA	NA	FALSE	NA	PSMB9;PSMB9;TAP1	TSS1500;TSS1500;1stExon	Promoter_Associated
cg01566312	-2.89978	-2.43029	0.00397941	0.0515402	0.00455006	FALSE	FALSE	NA	NA	FALSE	NA
cg27517502	-2.89965	-2.43065	0.00398103	0.0515591	0.0252589	FALSE	FALSE	NA	NA	FALSE	NA	ADARB2	Body
cg08513547	2.89952	-2.431	0.00398257	0.051575	-0.0405344	FALSE	FALSE	NA	NA	FALSE	NA	LOC134466	Body
cg15142694	2.89952	-2.431	0.00398258	0.051575	-0.0224455	FALSE	FALSE	NA	NA	FALSE	NA	CELSR3	Body
cg02079034	-2.89949	-2.43108	0.00398295	0.0515778	0.0232569	FALSE	FALSE	NA	NA	FALSE	NA
cg19240233	-2.89943	-2.43124	0.00398366	0.0515849	0.0227789	FALSE	FALSE	NA	NA	FALSE	NA	KIF6	Body
cg03578951	2.8994	-2.43134	0.00398407	0.0515858	-0.0210452	FALSE	FALSE	NA	NA	FALSE	NA	DMAP1;DMAP1;DMAP1	TSS1500;TSS1500;TSS1500	Promoter_Associated
cg02067030	-2.89938	-2.43139	0.0039843	0.0515858	0.0282547	FALSE	FALSE	NA	NA	FALSE	NA	EDIL3	Body
cg23408285	-2.89938	-2.43139	0.00398431	0.0515858	0.0145556	FALSE	FALSE	NA	NA	FALSE	NA	LOC153328	Body
cg25164589	-2.89937	-2.43143	0.0039845	0.0515858	0.0237718	FALSE	FALSE	NA	NA	FALSE	NA
cg07696699	-2.89936	-2.43144	0.00398452	0.0515858	0.028346	FALSE	FALSE	NA	NA	FALSE	NA	FAM184B	TSS1500
cg27183173	-2.89931	-2.43157	0.00398514	0.0515918	0.0470309	FALSE	FALSE	NA	NA	FALSE	NA	PALM;PALM	Body;Body
cg20629068	2.89927	-2.43168	0.00398562	0.0515927	-0.00594395	FALSE	FALSE	NA	NA	FALSE	NA	TBRG4;SNORA5A;TBRG4;TBRG4	Body;TSS200;Body;Body
cg03800939	-2.89927	-2.43169	0.00398563	0.0515927	0.02073	FALSE	FALSE	NA	NA	FALSE	NA	SLC37A2;SLC37A2	Body;Body	Promoter_Associated
cg13772174	-2.89927	-2.4317	0.00398569	0.0515927	0.0191349	FALSE	FALSE	NA	NA	FALSE	NA	CNN1	TSS1500
cg01819568	2.89919	-2.43192	0.00398669	0.0516036	-0.0146996	FALSE	FALSE	NA	NA	FALSE	NA	KIT;KIT	Body;Body
cg02098619	-2.89914	-2.43206	0.00398729	0.0516094	0.00996387	FALSE	FALSE	NA	NA	FALSE	NA	RERE;RERE	Body;Body	Unclassified_Cell_type_specific
cg23710226	-2.89905	-2.43231	0.00398842	0.0516207	0.0369932	FALSE	FALSE	NA	NA	FALSE	NA
cg20529489	-2.89904	-2.43232	0.00398849	0.0516207	0.00373077	FALSE	FALSE	NA	NA	TRUE	Male	ART5;ART5;ART5	TSS200;1stExon;5'UTR	Unclassified_Cell_type_specific
cg12423732	-2.89902	-2.43238	0.00398876	0.0516207	0.0110505	FALSE	FALSE	NA	NA	FALSE	NA	TSC22D4	Body
cg15023513	2.89902	-2.4324	0.00398881	0.0516207	-0.0238499	FALSE	FALSE	NA	NA	FALSE	NA
cg08315483	2.89899	-2.43247	0.00398915	0.051623	-0.0132083	FALSE	FALSE	NA	NA	FALSE	NA	KIAA0182;KIAA0182	Body;Body
cg08412188	-2.89891	-2.4327	0.00399019	0.0516345	0.025375	FALSE	FALSE	NA	NA	FALSE	NA	GTF2I;GTF2I;GTF2I;GTF2I;GTF2I	5'UTR;5'UTR;5'UTR;5'UTR;5'UTR	Promoter_Associated
cg15156029	2.89885	-2.43286	0.00399091	0.0516417	-0.0259112	FALSE	FALSE	NA	NA	FALSE	NA	PRDM16;PRDM16	Body;Body
cg06426114	2.8988	-2.43301	0.00399156	0.051648	-0.0250834	FALSE	FALSE	NA	NA	FALSE	NA	PITPNM3;PITPNM3	3'UTR;3'UTR
cg19570749	2.89878	-2.43307	0.00399183	0.0516494	-0.0150937	FALSE	FALSE	NA	NA	FALSE	NA	PMS2;PMS2	Body;Body
cg19474047	2.89872	-2.43322	0.00399249	0.051656	-0.039772	FALSE	FALSE	NA	NA	FALSE	NA	ANGPTL6	5'UTR	Unclassified
cg01298304	2.8987	-2.43326	0.0039927	0.0516566	-0.0152693	FALSE	FALSE	NA	NA	FALSE	NA
cg13350775	-2.89865	-2.43343	0.00399343	0.051664	0.00323764	FALSE	FALSE	NA	NA	FALSE	NA
cg00216693	2.8986	-2.43356	0.00399401	0.0516684	-0.0183362	FALSE	FALSE	NA	NA	FALSE	NA
cg07369569	-2.89859	-2.43357	0.00399409	0.0516684	0.0306534	FALSE	FALSE	NA	NA	FALSE	NA	HMGCLL1;HMGCLL1	TSS1500;TSS1500
cg17011360	-2.89856	-2.43368	0.00399454	0.0516722	0.0158823	FALSE	FALSE	NA	NA	FALSE	NA
cg15468180	-2.89828	-2.43444	0.00399798	0.0517146	0.00779791	FALSE	FALSE	NA	NA	FALSE	NA	PRMT6	1stExon
cg19750606	-2.89823	-2.43458	0.00399862	0.0517208	0.0191361	FALSE	FALSE	NA	NA	FALSE	NA	BPIL2	TSS1500
cg16304656	-2.89809	-2.43496	0.0040003	0.0517404	0.0291041	FALSE	FALSE	NA	NA	FALSE	NA	PRKAR1B;PRKAR1B;PRKAR1B;PRKAR1B;PRKAR1B;PRKAR1B	Body;Body;Body;Body;Body;Body
cg18129282	-2.89803	-2.43515	0.00400115	0.0517494	0.0217533	FALSE	FALSE	NA	NA	FALSE	NA
cg08196138	-2.89801	-2.43519	0.00400134	0.0517498	0.014372	FALSE	FALSE	NA	NA	FALSE	NA	RASA3	Body
cg18087520	-2.89798	-2.43526	0.00400165	0.0517517	0.0227587	FALSE	FALSE	NA	NA	FALSE	NA	CALM1	TSS1500	Promoter_Associated
cg22630667	-2.89794	-2.43537	0.00400215	0.051755	0.021628	FALSE	FALSE	NA	NA	TRUE	Female
cg18150383	2.89794	-2.43539	0.00400222	0.051755	-0.0166498	FALSE	FALSE	NA	NA	FALSE	NA	SLC17A7	3'UTR
cg09476067	-2.89785	-2.43563	0.0040033	0.0517669	0.0213957	FALSE	FALSE	NA	NA	FALSE	NA			Unclassified
cg12537437	2.89773	-2.43596	0.0040048	0.0517822	-0.0154706	FALSE	FALSE	NA	NA	FALSE	NA	SLCO2B1;SLCO2B1;SLCO2B1	Body;Body;5'UTR
cg10641018	2.89773	-2.43596	0.0040048	0.0517822	-0.0193629	FALSE	FALSE	NA	NA	FALSE	NA	HDAC4	Body
cg07844518	2.89763	-2.43625	0.00400608	0.0517966	-0.0142181	FALSE	FALSE	NA	NA	FALSE	NA			Unclassified_Cell_type_specific
cg00460575	-2.89757	-2.43642	0.00400684	0.0518045	0.0316665	FALSE	FALSE	NA	NA	FALSE	NA
cg12160637	-2.89754	-2.4365	0.00400723	0.0518074	0.00674733	FALSE	FALSE	NA	NA	FALSE	NA	HEYL	TSS1500	Unclassified_Cell_type_specific
cg19298400	-2.8975	-2.4366	0.00400769	0.0518113	0.0122854	FALSE	FALSE	NA	NA	FALSE	NA
cg10172432	-2.89728	-2.43722	0.00401044	0.0518447	0.0279015	FALSE	FALSE	NA	NA	FALSE	NA
cg17403702	2.89724	-2.43733	0.00401094	0.0518491	-0.0133213	FALSE	FALSE	NA	NA	FALSE	NA	ARFIP2	Body
cg19024161	2.89721	-2.43739	0.00401125	0.051851	-0.0215274	FALSE	FALSE	NA	NA	FALSE	NA	PBLD;PBLD	Body;Body
cg17714147	2.89715	-2.43759	0.00401211	0.0518601	-0.0210281	FALSE	FALSE	NA	NA	FALSE	NA	ATP11A;ATP11A	Body;Body
cg15714692	2.89711	-2.43768	0.00401253	0.0518634	-0.0172462	FALSE	FALSE	NA	NA	FALSE	NA	BTBD18	TSS1500	Unclassified
cg19245498	-2.8971	-2.43771	0.00401269	0.0518634	0.016277	FALSE	FALSE	NA	NA	FALSE	NA	FGGY;FGGY	Body;Body
cg21865657	2.89708	-2.43776	0.00401289	0.0518639	-0.0190237	FALSE	FALSE	NA	NA	FALSE	NA	PIP5K1C	Body	Promoter_Associated_Cell_type_specific
cg09968749	-2.89699	-2.43801	0.004014	0.0518763	0.00471902	FALSE	FALSE	NA	NA	FALSE	NA	PSMB9;PSMB9;TAP1	TSS1500;TSS1500;1stExon	Promoter_Associated
cg14664242	-2.89694	-2.43814	0.00401462	0.0518808	0.0122625	FALSE	FALSE	NA	NA	FALSE	NA	PADI3	TSS200
cg06551540	-2.89693	-2.43817	0.00401474	0.0518808	0.007787	FALSE	FALSE	NA	NA	FALSE	NA	ANO6;ANO6;ANO6	Body;Body;Body
cg24981593	-2.89693	-2.43819	0.00401483	0.0518808	0.0221209	FALSE	FALSE	NA	NA	FALSE	NA
cg19354539	-2.89679	-2.43856	0.00401648	0.0519001	0.0113891	FALSE	FALSE	NA	NA	FALSE	NA
cg04281204	-2.89676	-2.43865	0.00401689	0.0519031	0.0254607	FALSE	FALSE	NA	NA	FALSE	NA	DCLRE1A	1stExon
cg13782884	-2.89674	-2.4387	0.00401714	0.0519031	0.0227529	FALSE	FALSE	NA	NA	FALSE	NA	FAM46B;FAM46B	5'UTR;1stExon	Unclassified_Cell_type_specific
cg13148776	2.89674	-2.43872	0.0040172	0.0519031	-0.0154894	FALSE	FALSE	NA	NA	FALSE	NA	TMEM201;TMEM201	Body;3'UTR
cg03143849	2.89669	-2.43885	0.00401781	0.051909	-0.0162664	FALSE	FALSE	NA	NA	FALSE	NA	CDKN1C;CDKN1C;CDKN1C	3'UTR;3'UTR;3'UTR
cg08583231	-2.89667	-2.4389	0.00401801	0.0519095	0.00377483	FALSE	FALSE	NA	NA	FALSE	NA
cg13688098	2.89661	-2.43908	0.00401884	0.0519181	-0.0175712	FALSE	FALSE	NA	NA	FALSE	NA	KIAA1211	Body
cg06559575	-2.89655	-2.43922	0.00401948	0.0519244	0.0156643	FALSE	FALSE	NA	NA	FALSE	NA	IGFBP6	TSS1500
cg12161228	-2.89653	-2.43928	0.00401974	0.0519257	0.0112678	FALSE	FALSE	NA	NA	FALSE	NA	NOX4;NOX4;NOX4;NOX4;NOX4;NOX4	1stExon;1stExon;5'UTR;5'UTR;5'UTR;Body
cg05328461	-2.89652	-2.43932	0.00401994	0.0519261	0.0153046	FALSE	FALSE	NA	NA	FALSE	NA	EIF3G	TSS1500
cg01244934	2.89649	-2.43941	0.00402033	0.0519289	-0.0172952	FALSE	FALSE	NA	NA	FALSE	NA
cg18994254	-2.89647	-2.43944	0.00402048	0.0519289	0.0312951	FALSE	FALSE	NA	NA	FALSE	NA	SFXN2	Body
cg24219589	-2.89636	-2.43975	0.00402186	0.0519447	0.034754	FALSE	FALSE	NA	NA	FALSE	NA
cg19318218	2.89626	-2.44004	0.00402317	0.0519596	-0.0220373	FALSE	FALSE	NA	NA	FALSE	NA	MAEA;MAEA	Body;Body
cg24693061	-2.89624	-2.44009	0.00402338	0.0519603	0.0145432	FALSE	FALSE	NA	NA	FALSE	NA
cg20595634	-2.89616	-2.44032	0.00402443	0.0519702	0.0113012	FALSE	FALSE	NA	NA	FALSE	NA
cg11260848	-2.89616	-2.44033	0.00402448	0.0519702	0.0233052	FALSE	FALSE	NA	NA	FALSE	NA	ALX4	Body
cg15486454	-2.89601	-2.44073	0.00402628	0.0519908	0.0273824	FALSE	FALSE	NA	NA	FALSE	NA	BFSP2	Body
cg07627445	2.896	-2.44075	0.00402639	0.0519908	-0.0136883	FALSE	FALSE	NA	NA	FALSE	NA			Unclassified_Cell_type_specific
cg04393637	-2.89598	-2.44082	0.00402668	0.0519925	0.0229555	FALSE	FALSE	NA	NA	FALSE	NA
cg22339338	-2.89585	-2.44118	0.00402834	0.0520118	0.0220317	FALSE	FALSE	NA	NA	FALSE	NA	TAGLN2	5'UTR	Promoter_Associated
cg08441806	-2.89577	-2.44139	0.00402927	0.0520206	0.0229921	FALSE	FALSE	NA	NA	FALSE	NA	NKX6-2	1stExon	Unclassified_Cell_type_specific
cg02619408	2.89576	-2.44141	0.00402937	0.0520206	-0.011499	FALSE	FALSE	NA	NA	FALSE	NA	NTRK1;INSRR	Body;Body	Unclassified_Cell_type_specific
cg14153927	-2.89575	-2.44144	0.0040295	0.0520206	0.012304	FALSE	FALSE	NA	NA	FALSE	NA	HIF3A;HIF3A;HIF3A	3'UTR;3'UTR;3'UTR
cg15384108	-2.89574	-2.44148	0.00402968	0.0520208	0.0221689	FALSE	FALSE	NA	NA	FALSE	NA	C21orf121	TSS1500
cg11786833	-2.8957	-2.44158	0.00403014	0.0520247	0.0107339	FALSE	FALSE	NA	NA	FALSE	NA
cg10236857	-2.89566	-2.44169	0.00403062	0.0520288	0.0101997	FALSE	FALSE	NA	NA	FALSE	NA	ARHGDIA	3'UTR
cg14785527	-2.89559	-2.44189	0.00403153	0.0520386	0.00691689	FALSE	FALSE	NA	NA	FALSE	NA	STAMBPL1	5'UTR
cg22677858	-2.89556	-2.44197	0.0040319	0.0520413	0.0108842	FALSE	FALSE	NA	NA	FALSE	NA	IPO9	TSS1500	Promoter_Associated
cg04821959	2.89555	-2.44202	0.0040321	0.0520417	-0.00967909	FALSE	FALSE	NA	NA	TRUE	Male	POLR3B;POLR3B	Body;Body
cg15258847	2.89543	-2.44232	0.00403349	0.0520561	-0.0188672	FALSE	FALSE	NA	NA	TRUE	Female	C18orf18;LOC339290	TSS200;Body	Promoter_Associated
cg18412730	-2.89543	-2.44234	0.00403358	0.0520561	0.0234481	FALSE	FALSE	NA	NA	FALSE	NA	RTDR1;GNAZ	Body;5'UTR	Unclassified
cg24384331	-2.89542	-2.44237	0.00403369	0.0520561	0.0158995	FALSE	FALSE	NA	NA	FALSE	NA	DENND3	Body	Unclassified
cg01492330	-2.89539	-2.44246	0.00403411	0.0520593	0.00622479	FALSE	FALSE	NA	NA	FALSE	NA	KRT3	Body	Unclassified_Cell_type_specific
cg02866628	-2.89536	-2.44253	0.00403444	0.0520616	0.0170128	FALSE	FALSE	NA	NA	FALSE	NA	VSTM2A	Body
cg20475114	2.89534	-2.4426	0.00403474	0.0520634	-0.0149512	FALSE	FALSE	NA	NA	FALSE	NA	SLC6A19	Body
cg06875832	-2.89531	-2.44267	0.00403508	0.0520657	0.0109205	FALSE	FALSE	NA	NA	FALSE	NA	RUFY1	Body
cg08718490	-2.89526	-2.4428	0.00403563	0.0520707	0.0587152	FALSE	FALSE	NA	NA	FALSE	NA	SPATA18	Body
cg03459312	-2.89523	-2.4429	0.00403608	0.0520745	0.0019971	FALSE	FALSE	NA	NA	FALSE	NA	WWC2;C4orf38	Body;TSS1500
cg04600170	-2.89515	-2.44313	0.00403712	0.0520858	0.0375388	FALSE	FALSE	NA	NA	FALSE	NA			Unclassified_Cell_type_specific
cg12754421	-2.8951	-2.44326	0.00403773	0.0520916	0.0160435	FALSE	FALSE	NA	NA	FALSE	NA	GRIA4;GRIA4;GRIA4;GRIA4	TSS200;TSS200;TSS200;TSS1500	Unclassified_Cell_type_specific
cg12651914	-2.89506	-2.44337	0.00403821	0.0520957	0.0247844	FALSE	FALSE	NA	NA	FALSE	NA
ch.3.1209178R	2.89493	-2.44373	0.00403987	0.0521151	-0.00509818	FALSE	FALSE	NA	NA	FALSE	NA	CACNA2D3	Body
cg17104151	-2.89491	-2.44379	0.00404012	0.0521161	0.0149385	FALSE	FALSE	NA	NA	FALSE	NA	C1QC;C1QC;C1QC;C1QC	1stExon;5'UTR;5'UTR;1stExon
cg14257429	-2.89487	-2.44388	0.00404054	0.0521195	0.0156381	FALSE	FALSE	NA	NA	FALSE	NA			Unclassified
cg19206479	-2.89484	-2.44396	0.00404091	0.0521222	0.0305414	FALSE	FALSE	NA	NA	FALSE	NA	IQCF6	1stExon
cg05399225	2.89468	-2.44441	0.00404293	0.0521454	-0.0198623	FALSE	FALSE	NA	NA	FALSE	NA	RIMBP2	Body
cg03846641	-2.89467	-2.44443	0.00404303	0.0521454	0.0237739	FALSE	FALSE	NA	NA	FALSE	NA	LOC100287216;SH3RF3	TSS200;Body
cg00328075	-2.89466	-2.44447	0.00404324	0.052146	0.00674751	FALSE	FALSE	NA	NA	FALSE	NA	DLC1;DLC1	Body;Body
cg00455402	2.89457	-2.44472	0.00404434	0.0521582	-0.0284744	FALSE	FALSE	NA	NA	FALSE	NA			Unclassified_Cell_type_specific
cg27111362	-2.89445	-2.44506	0.00404588	0.0521739	0.0106461	FALSE	FALSE	NA	NA	TRUE	Female
cg16056311	2.89445	-2.44506	0.00404588	0.0521739	-0.0150983	FALSE	FALSE	NA	NA	FALSE	NA	LRRK1	Body
cg09256832	-2.89439	-2.44521	0.00404658	0.0521808	0.0256456	FALSE	FALSE	NA	NA	FALSE	NA	SPSB1	5'UTR
cg01933836	-2.89423	-2.44567	0.00404866	0.0522055	0.0271394	FALSE	FALSE	NA	NA	FALSE	NA
cg09453685	-2.8942	-2.44573	0.00404894	0.0522063	0.0331108	FALSE	FALSE	NA	NA	FALSE	NA
cg01749702	-2.89418	-2.4458	0.00404927	0.0522063	0.00940381	FALSE	FALSE	NA	NA	FALSE	NA	C20orf202	Body
cg08352148	-2.89417	-2.44582	0.00404933	0.0522063	0.0124214	FALSE	FALSE	NA	NA	FALSE	NA	KRT71	TSS1500
cg18575244	2.89417	-2.44582	0.00404936	0.0522063	-0.0149576	FALSE	FALSE	NA	NA	FALSE	NA	UBR7;UBR7	3'UTR;3'UTR
cg27054014	2.89414	-2.44592	0.00404979	0.0522097	-0.0127153	FALSE	FALSE	NA	NA	FALSE	NA
cg15145341	2.89408	-2.44608	0.00405051	0.0522169	-0.0149104	FALSE	FALSE	NA	NA	FALSE	NA	LOC646405	Body
cg06281278	2.89404	-2.44619	0.00405101	0.0522214	-0.0107028	FALSE	FALSE	NA	NA	FALSE	NA	DIDO1;DIDO1;DIDO1;DIDO1	Body;Body;Body;Body
cg03146949	-2.894	-2.44628	0.00405146	0.0522239	0.00173191	FALSE	FALSE	NA	NA	FALSE	NA	ZNF542;ZNF542;ZNF542;ZNF542	TSS200;Body;Body;TSS200	Unclassified
cg00601836	-2.894	-2.4463	0.00405153	0.0522239	0.0154787	FALSE	FALSE	NA	NA	FALSE	NA	ESR1;ESR1;ESR1;ESR1	Body;Body;Body;Body
cg25500196	2.89398	-2.44635	0.00405177	0.0522249	-0.0117502	FALSE	FALSE	NA	NA	FALSE	NA			Promoter_Associated
cg14059615	2.89385	-2.44671	0.00405338	0.0522432	-0.00254339	FALSE	FALSE	NA	NA	FALSE	NA	SCAND3	Body
cg17931986	-2.89384	-2.44674	0.00405351	0.0522432	0.0211782	FALSE	FALSE	NA	NA	FALSE	NA	COL11A2;COL11A2;COL11A2	3'UTR;3'UTR;3'UTR
cg00042186	-2.89377	-2.44694	0.00405443	0.0522529	0.0281001	FALSE	FALSE	NA	NA	FALSE	NA	KCNK12	Body
cg20894640	2.89375	-2.44698	0.00405461	0.0522531	-0.020677	FALSE	FALSE	NA	NA	FALSE	NA
cg08934372	2.89367	-2.4472	0.00405562	0.0522641	-0.0166805	FALSE	FALSE	NA	NA	FALSE	NA	LMAN1L	Body
cg12125567	2.89365	-2.44727	0.00405595	0.0522663	-0.0338414	FALSE	FALSE	NA	NA	FALSE	NA	STXBP6	Body
cg16411361	-2.89354	-2.44756	0.00405726	0.0522811	0.0137367	FALSE	FALSE	NA	NA	FALSE	NA	ANKRD44	TSS1500	Unclassified
cg12855547	2.89352	-2.44764	0.0040576	0.0522835	-0.015574	FALSE	FALSE	NA	NA	FALSE	NA	MCC	TSS200
cg20629587	2.89339	-2.44799	0.00405922	0.0523004	-0.0239465	FALSE	FALSE	NA	NA	FALSE	NA
cg21656863	-2.89339	-2.44799	0.00405924	0.0523004	0.0270915	FALSE	FALSE	NA	NA	FALSE	NA	KRTAP4-5	TSS1500
cg05902503	-2.89337	-2.44803	0.0040594	0.0523004	0.0215042	FALSE	FALSE	NA	NA	FALSE	NA	MAPK3;MAPK3;MAPK3	Body;Body;Body
cg12230515	2.89327	-2.44831	0.00406067	0.0523146	-0.0139164	FALSE	FALSE	NA	NA	FALSE	NA	TRIM39;TRIM39	Body;Body
cg06127541	2.89324	-2.44841	0.00406114	0.0523186	-0.015305	FALSE	FALSE	NA	NA	FALSE	NA	RRAS2;RRAS2	Body;5'UTR
cg01185626	-2.89322	-2.44846	0.00406135	0.0523192	0.0201405	FALSE	FALSE	NA	NA	FALSE	NA	LHX8	TSS200
cg16696234	2.8932	-2.44852	0.00406163	0.0523207	-0.0130452	FALSE	FALSE	NA	NA	FALSE	NA	C1orf213;C1orf213;C1orf213;ZNF436	3'UTR;Body;1stExon;TSS1500	Promoter_Associated
cg13990351	-2.89311	-2.44876	0.00406271	0.0523326	0.0329907	FALSE	FALSE	NA	NA	FALSE	NA			Unclassified_Cell_type_specific
cg10991450	-2.89309	-2.44883	0.00406303	0.0523347	0.0386978	FALSE	FALSE	NA	NA	FALSE	NA	PKHD1;PKHD1	Body;Body
cg10008137	2.89298	-2.44911	0.00406434	0.0523495	-0.0296534	FALSE	FALSE	NA	NA	FALSE	NA	GPX6	Body
cg09093210	2.89295	-2.4492	0.00406473	0.0523523	-0.0141418	FALSE	FALSE	NA	NA	FALSE	NA	NXPH4	Body	Unclassified_Cell_type_specific
cg21380740	-2.89292	-2.44929	0.00406513	0.0523554	0.0254745	FALSE	FALSE	NA	NA	FALSE	NA
cg17722002	-2.8929	-2.44934	0.00406539	0.0523567	0.0289153	FALSE	FALSE	NA	NA	TRUE	Female
cg14849262	-2.89283	-2.44955	0.00406632	0.0523666	0.0176767	FALSE	FALSE	NA	NA	FALSE	NA	RAMP1	TSS200
cg08992499	-2.8928	-2.44961	0.00406663	0.0523681	0.0185162	FALSE	FALSE	NA	NA	TRUE	Female	ATXN7;ATXN7	Body;Body
cg15605530	2.89279	-2.44964	0.00406676	0.0523681	-0.0138167	FALSE	FALSE	NA	NA	FALSE	NA	PLCL2;PLCL2	Body;Body
cg05664421	2.89264	-2.45005	0.0040686	0.0523898	-0.0229268	FALSE	FALSE	NA	NA	FALSE	NA	ZFYVE28	Body
cg25104397	-2.8926	-2.45017	0.00406915	0.0523947	0.0106445	FALSE	FALSE	NA	NA	FALSE	NA	C10orf26;C10orf26;C10orf26	5'UTR;Body;1stExon
cg01005322	-2.89252	-2.45039	0.00407017	0.0524043	0.0240989	FALSE	FALSE	NA	NA	FALSE	NA	VSX1;VSX1	Body;Body
cg25757869	2.89251	-2.45042	0.00407028	0.0524043	-0.0122449	FALSE	FALSE	NA	NA	FALSE	NA	MYOZ1;MYOZ1	1stExon;5'UTR
cg05832869	-2.8925	-2.45044	0.00407038	0.0524043	0.0197089	FALSE	FALSE	NA	NA	FALSE	NA
cg09500196	2.89248	-2.45051	0.00407073	0.0524067	-0.0134601	FALSE	FALSE	NA	NA	FALSE	NA	CARHSP1	TSS1500
cg10698920	-2.89245	-2.45059	0.00407108	0.0524092	0.0105498	FALSE	FALSE	NA	NA	FALSE	NA	TEX2	5'UTR	Promoter_Associated
cg19869139	2.89233	-2.45092	0.00407258	0.0524241	-0.00529914	FALSE	FALSE	NA	NA	FALSE	NA	OPRD1	TSS1500
cg00616922	2.89233	-2.45093	0.00407262	0.0524241	-0.0185987	FALSE	FALSE	NA	NA	FALSE	NA	LONP2	3'UTR	Gene_Associated
cg06409741	2.89231	-2.45098	0.00407285	0.0524241	-0.0454768	FALSE	FALSE	NA	NA	FALSE	NA	RASA3	Body
cg09651708	-2.89231	-2.45098	0.00407288	0.0524241	0.0476341	FALSE	FALSE	NA	NA	FALSE	NA
cg16032102	-2.89229	-2.45103	0.00407307	0.0524244	0.0231286	FALSE	FALSE	NA	NA	FALSE	NA	RASSF5;RASSF5	TSS1500;TSS1500
cg19164997	-2.89216	-2.45138	0.0040747	0.0524433	0.019975	FALSE	FALSE	NA	NA	FALSE	NA	CAPN5	Body
cg08149838	-2.89212	-2.4515	0.00407523	0.0524473	0.0279715	FALSE	FALSE	NA	NA	FALSE	NA	CCDC108	Body
cg17562584	2.89211	-2.45152	0.00407534	0.0524473	-0.0154503	FALSE	FALSE	NA	NA	FALSE	NA	DNAH10	Body
cg26824516	2.89202	-2.45178	0.00407652	0.0524605	-0.0143126	FALSE	FALSE	NA	NA	FALSE	NA	ALDH1A3	TSS1500
cg21242834	-2.89197	-2.4519	0.00407708	0.0524656	0.0233328	FALSE	FALSE	NA	NA	FALSE	NA
cg20607293	2.89195	-2.45198	0.00407744	0.0524681	-0.0126589	FALSE	FALSE	NA	NA	FALSE	NA			Unclassified
cg05784148	-2.89181	-2.45236	0.00407918	0.0524884	0.0174818	FALSE	FALSE	NA	NA	FALSE	NA
cg06496454	2.89177	-2.45246	0.00407964	0.0524923	-0.0167958	FALSE	FALSE	NA	NA	FALSE	NA	FOXK1	3'UTR
cg26520942	-2.89166	-2.45276	0.004081	0.052506	0.0187292	FALSE	FALSE	NA	NA	FALSE	NA	TBX1;TBX1;TBX1	TSS1500;TSS1500;TSS1500	Unclassified
cg00366880	2.89166	-2.45276	0.00408103	0.052506	-0.020518	FALSE	FALSE	NA	NA	FALSE	NA
cg17970936	-2.89164	-2.45283	0.00408132	0.0525076	0.0354318	FALSE	FALSE	NA	NA	FALSE	NA
cg14179581	-2.89161	-2.4529	0.00408167	0.05251	0.0151418	FALSE	FALSE	NA	NA	FALSE	NA
cg24274579	-2.89139	-2.45351	0.00408446	0.0525439	0.0368944	FALSE	FALSE	NA	NA	FALSE	NA	TBX4	Body	Unclassified_Cell_type_specific
cg11814087	2.89132	-2.45372	0.00408542	0.0525541	-0.0172274	FALSE	FALSE	NA	NA	FALSE	NA	ZFR	Body
cg14315891	-2.89123	-2.45395	0.00408645	0.0525653	0.0214836	FALSE	FALSE	NA	NA	FALSE	NA
cg26088662	-2.89121	-2.45401	0.00408674	0.0525669	0.0117806	FALSE	FALSE	NA	NA	FALSE	NA	ADRA1B	Body
cg10574494	2.89108	-2.45437	0.00408837	0.0525858	-0.0135706	FALSE	FALSE	NA	NA	FALSE	NA	SPATA18	Body
cg01232748	-2.89101	-2.45456	0.00408926	0.0525943	0.0224535	FALSE	FALSE	NA	NA	FALSE	NA	CHIC2	Body
cg02288564	2.89101	-2.45458	0.00408935	0.0525943	-0.0135999	FALSE	FALSE	NA	NA	FALSE	NA	SLC17A7	Body	Unclassified
cg01101873	-2.89094	-2.45477	0.00409024	0.0526036	0.023781	FALSE	FALSE	NA	NA	FALSE	NA	PRDM16;PRDM16	Body;Body
cg08378742	-2.89086	-2.45498	0.0040912	0.0526139	0.0291516	FALSE	FALSE	NA	NA	FALSE	NA	C22orf9;C22orf9;MIR1249	Body;Body;TSS200
cg04781532	-2.89081	-2.45512	0.00409183	0.0526199	0.01901	FALSE	FALSE	NA	NA	FALSE	NA	PRKAG2	Body
cg07003542	-2.89077	-2.45524	0.00409238	0.0526248	0.0203896	FALSE	FALSE	NA	NA	TRUE	Female	SNCB;EIF4E1B;SNCB	5'UTR;TSS1500;5'UTR	Unclassified_Cell_type_specific
cg24617612	-2.89075	-2.45528	0.00409258	0.0526254	0.0206033	FALSE	FALSE	NA	NA	FALSE	NA
cg00148926	-2.89073	-2.45535	0.0040929	0.0526273	0.0314274	FALSE	FALSE	NA	NA	FALSE	NA
cg19516515	-2.89071	-2.45539	0.00409306	0.0526273	0.00437928	FALSE	FALSE	NA	NA	TRUE	Male	RUSC1;RUSC1;C1orf104	TSS200;TSS200;Body	Gene_Associated
cg12434986	2.89068	-2.45548	0.00409347	0.0526305	-0.0158404	FALSE	FALSE	NA	NA	FALSE	NA
cg27127492	2.89056	-2.45581	0.004095	0.0526481	-0.0236325	FALSE	FALSE	NA	NA	FALSE	NA	C8orf38	TSS1500	Promoter_Associated
cg18504218	2.89055	-2.45585	0.00409518	0.0526483	-0.00901702	FALSE	FALSE	NA	NA	FALSE	NA	C19orf12;C19orf12	TSS200;TSS1500	Promoter_Associated
cg14038009	-2.8905	-2.45599	0.00409581	0.0526544	0.0176531	FALSE	FALSE	NA	NA	FALSE	NA	RGS7	Body
cg27015773	-2.89043	-2.45618	0.00409671	0.0526638	0.0231135	FALSE	FALSE	NA	NA	FALSE	NA	ADAMTS10	5'UTR
cg25824217	-2.89036	-2.45638	0.00409761	0.0526733	0.0372215	FALSE	FALSE	NA	NA	FALSE	NA	HLA-DPA1	Body
cg09218398	2.89029	-2.45657	0.00409849	0.0526826	-0.0127197	FALSE	FALSE	NA	NA	FALSE	NA	FGFRL1;FGFRL1;FGFRL1	Body;Body;Body	Unclassified_Cell_type_specific
cg16214492	2.89019	-2.45684	0.00409974	0.0526965	-0.00941484	FALSE	FALSE	NA	NA	FALSE	NA	TMC8;TMC6	Body;TSS200	Promoter_Associated
cg02320740	-2.8901	-2.45707	0.00410082	0.0527082	0.0133633	FALSE	FALSE	NA	NA	FALSE	NA	SORCS3	TSS1500
cg18411941	2.89006	-2.4572	0.00410138	0.0527134	-0.021902	FALSE	FALSE	NA	NA	FALSE	NA	TTLL10	Body
cg26157333	-2.89005	-2.45723	0.00410155	0.0527135	0.0244221	FALSE	FALSE	NA	NA	FALSE	NA	ALG9;ALG9;ALG9;ALG9	TSS1500;TSS1500;TSS1500;TSS1500
cg14323977	-2.88996	-2.45746	0.0041026	0.0527249	0.034543	FALSE	FALSE	NA	NA	FALSE	NA
cg09661865	2.88986	-2.45774	0.00410388	0.0527392	-0.0160476	FALSE	FALSE	NA	NA	FALSE	NA
cg05921820	-2.88981	-2.4579	0.0041046	0.0527464	0.02617	FALSE	FALSE	NA	NA	FALSE	NA	AGPAT1;AGPAT1	5'UTR;5'UTR
cg07260361	2.88978	-2.45797	0.00410492	0.0527484	-0.0201358	FALSE	FALSE	NA	NA	TRUE	Female	ZNF720	Body	Unclassified
cg03096954	2.88976	-2.45803	0.00410523	0.0527503	-0.0129379	FALSE	FALSE	NA	NA	FALSE	NA
cg01884912	-2.88973	-2.45812	0.00410563	0.0527522	0.017622	FALSE	FALSE	NA	NA	FALSE	NA	C11orf63;C11orf63	TSS1500;TSS1500
cg10341242	2.88972	-2.45814	0.0041057	0.0527522	-0.015288	FALSE	FALSE	NA	NA	FALSE	NA	ADCY7	Body	Promoter_Associated_Cell_type_specific
cg09609598	-2.8897	-2.45818	0.0041059	0.0527527	0.0242437	FALSE	FALSE	NA	NA	FALSE	NA
cg15136600	2.88966	-2.45832	0.00410653	0.0527587	-0.0267574	FALSE	FALSE	NA	NA	FALSE	NA	GABBR1;GABBR1;GABBR1	Body;Body;Body
cg20264966	-2.88963	-2.45838	0.00410681	0.0527602	0.0028692	FALSE	FALSE	NA	NA	FALSE	NA	CTNNA3;LRRTM3;CTNNA3	Body;Body;Body
cg15647005	-2.8895	-2.45875	0.00410855	0.0527805	0.0406078	FALSE	FALSE	NA	NA	FALSE	NA
cg13648127	-2.88941	-2.459	0.00410969	0.052793	0.0320136	FALSE	FALSE	NA	NA	FALSE	NA	MAMDC2	Body
cg17603988	2.88927	-2.45937	0.0041114	0.05281	-0.0218691	FALSE	FALSE	NA	NA	FALSE	NA	PHKG1	TSS200
cg01499522	2.88926	-2.45941	0.00411159	0.05281	-0.0288597	FALSE	FALSE	NA	NA	FALSE	NA	MLXIPL;MLXIPL;MLXIPL;MLXIPL	Body;Body;Body;Body
cg10198294	-2.88925	-2.45942	0.00411164	0.05281	0.0223086	FALSE	FALSE	NA	NA	FALSE	NA
cg03337886	-2.88925	-2.45943	0.00411167	0.05281	0.0194402	FALSE	FALSE	NA	NA	FALSE	NA	IRS2	1stExon
cg19831403	-2.88922	-2.45952	0.0041121	0.0528123	0.0130361	FALSE	FALSE	NA	NA	FALSE	NA	LDB3;LDB3;LDB3;LDB3;LDB3;LDB3	Body;Body;Body;Body;Body;Body	Unclassified
cg03149245	-2.8892	-2.45957	0.0041123	0.0528123	0.0180954	FALSE	FALSE	NA	NA	FALSE	NA	GALNT9	Body	Unclassified
cg17315639	-2.88919	-2.45959	0.00411241	0.0528123	0.0221698	FALSE	FALSE	NA	NA	FALSE	NA	MRPS28	Body
cg08323969	2.88919	-2.45961	0.0041125	0.0528123	-0.0125907	FALSE	FALSE	NA	NA	FALSE	NA			Unclassified_Cell_type_specific
cg12715569	2.88917	-2.45967	0.00411277	0.0528138	-0.000673708	FALSE	FALSE	NA	NA	FALSE	NA			Unclassified_Cell_type_specific
cg02247178	-2.88913	-2.45977	0.00411323	0.0528175	0.0331081	FALSE	FALSE	NA	NA	FALSE	NA	C13orf26	TSS200
cg01612158	-2.88904	-2.46001	0.00411435	0.0528298	0.0197556	FALSE	FALSE	NA	NA	FALSE	NA	FCRL4	1stExon
cg17929951	-2.88901	-2.4601	0.00411476	0.052833	0.013216	FALSE	FALSE	NA	NA	FALSE	NA	CD40;CD40	TSS1500;TSS1500	Unclassified
cg13159785	2.88898	-2.46018	0.00411514	0.0528358	-0.0262151	FALSE	FALSE	NA	NA	FALSE	NA
cg16274678	-2.88887	-2.46048	0.00411653	0.0528515	0.00398195	FALSE	FALSE	NA	NA	FALSE	NA	TPM3;TPM3;NUP210L;TPM3;TPM3;NUP210L	3'UTR;3'UTR;TSS1500;3'UTR;3'UTR;TSS1500
cg06016439	-2.88884	-2.46057	0.00411695	0.0528548	0.0253663	FALSE	FALSE	NA	NA	FALSE	NA	LYPD1;LYPD1	5'UTR;Body
cg24135841	-2.88879	-2.46072	0.00411763	0.0528614	0.0229145	FALSE	FALSE	NA	NA	FALSE	NA	NMNAT3	5'UTR
cg00610508	-2.88875	-2.46081	0.00411804	0.0528646	0.0307915	FALSE	FALSE	NA	NA	FALSE	NA	ADCY9	3'UTR	Unclassified_Cell_type_specific
cg02213103	-2.88873	-2.46088	0.00411837	0.0528667	0.0384014	FALSE	FALSE	NA	NA	TRUE	Female	SOX2OT	Body
cg21697794	-2.88863	-2.46114	0.00411958	0.0528776	0.0214469	FALSE	FALSE	NA	NA	FALSE	NA
cg10025838	-2.88863	-2.46116	0.00411965	0.0528776	0.0220709	FALSE	FALSE	NA	NA	FALSE	NA	SLC5A9;SLC5A9	1stExon;1stExon
cg04265326	-2.88862	-2.46117	0.00411971	0.0528776	0.0173926	FALSE	FALSE	NA	NA	FALSE	NA
cg05162202	2.88856	-2.46135	0.00412055	0.0528864	-0.0216665	FALSE	FALSE	NA	NA	FALSE	NA	ACTRT2	1stExon
cg07154035	-2.88843	-2.46171	0.0041222	0.0529049	0.00538259	FALSE	FALSE	NA	NA	FALSE	NA
cg16022049	-2.88842	-2.46173	0.00412232	0.0529049	0.0121822	FALSE	FALSE	NA	NA	FALSE	NA	EMP1	5'UTR
cg24151755	-2.88839	-2.46181	0.00412266	0.0529061	0.0218493	FALSE	FALSE	NA	NA	FALSE	NA	GALNT2	Body
cg19142054	2.88838	-2.46184	0.00412279	0.0529061	-0.0216659	FALSE	FALSE	NA	NA	FALSE	NA	CETN1	TSS200
cg08312035	2.88837	-2.46186	0.0041229	0.0529061	-0.0117049	FALSE	FALSE	NA	NA	FALSE	NA	OBSCN;OBSCN	Body;Body
cg13711424	2.88832	-2.46199	0.00412352	0.0529103	-0.0195895	FALSE	FALSE	NA	NA	FALSE	NA	C14orf50	Body	Unclassified_Cell_type_specific
cg14267862	2.88832	-2.462	0.00412356	0.0529103	-0.0142446	FALSE	FALSE	NA	NA	FALSE	NA	MCRS1;MCRS1	3'UTR;3'UTR
cg05261893	-2.88825	-2.46219	0.00412442	0.0529193	0.0110465	FALSE	FALSE	NA	NA	FALSE	NA	EPHB1	Body
cg18151617	-2.88822	-2.46227	0.00412482	0.0529223	0.0435435	FALSE	FALSE	NA	NA	FALSE	NA
cg27597681	-2.88819	-2.46238	0.0041253	0.0529263	0.0209072	FALSE	FALSE	NA	NA	FALSE	NA
cg26980529	-2.88813	-2.46253	0.00412601	0.0529333	0.01395	FALSE	FALSE	NA	NA	FALSE	NA	SH3RF3	Body
cg07608508	-2.88812	-2.46257	0.00412619	0.0529337	0.0126496	FALSE	FALSE	NA	NA	TRUE	Female
cg09616715	-2.88809	-2.46265	0.00412655	0.0529361	0.0325935	FALSE	FALSE	NA	NA	FALSE	NA	KRT81	TSS1500
cg02648581	2.88807	-2.4627	0.00412678	0.0529364	-0.030741	FALSE	FALSE	NA	NA	FALSE	NA
cg16601569	2.88806	-2.46272	0.0041269	0.0529364	-0.0374973	FALSE	FALSE	NA	NA	FALSE	NA	ZNF528	5'UTR
cg15089794	2.88803	-2.4628	0.00412725	0.0529388	-0.0360207	FALSE	FALSE	NA	NA	FALSE	NA	STK32C	Body
cg18604842	-2.88801	-2.46286	0.00412751	0.0529401	0.0168932	FALSE	FALSE	NA	NA	FALSE	NA	CCDC116	5'UTR	Unclassified_Cell_type_specific
cg21297395	2.88798	-2.46296	0.00412798	0.0529441	-0.0278875	FALSE	FALSE	NA	NA	FALSE	NA	WRB;WRB	Body;TSS1500
cg13894496	2.88795	-2.46303	0.00412831	0.0529461	-0.0254662	FALSE	FALSE	NA	NA	FALSE	NA	UBTD1	Body
cg22329579	-2.88793	-2.46309	0.0041286	0.0529477	0.0309613	FALSE	FALSE	NA	NA	FALSE	NA			Unclassified
cg05880302	2.88786	-2.46329	0.00412951	0.0529562	-0.0497739	FALSE	TRUE	DMR_86	-0.0497739	FALSE	NA			Unclassified_Cell_type_specific
cg16407069	-2.88785	-2.4633	0.00412959	0.0529562	0.0132387	FALSE	FALSE	NA	NA	FALSE	NA	PARVA	Body
cg04366880	-2.88777	-2.46352	0.00413061	0.052967	0.0160832	FALSE	FALSE	NA	NA	FALSE	NA
cg13016528	-2.88776	-2.46356	0.00413075	0.052967	0.0296796	FALSE	FALSE	NA	NA	FALSE	NA	C6orf136;C6orf136;C6orf136	Body;Body;Body	Promoter_Associated
cg17811857	-2.88775	-2.46359	0.00413094	0.0529673	0.0413412	FALSE	FALSE	NA	NA	FALSE	NA
cg08530414	-2.88771	-2.4637	0.00413144	0.0529715	0.0418943	FALSE	FALSE	NA	NA	FALSE	NA	CD44;CD44;CD44;CD44;CD44	TSS200;TSS200;TSS200;TSS200;TSS200	Promoter_Associated
cg04743609	2.88759	-2.46402	0.00413293	0.0529886	-0.0122138	FALSE	FALSE	NA	NA	FALSE	NA	TM4SF18	TSS1500	Unclassified_Cell_type_specific
cg21433231	-2.88745	-2.4644	0.00413466	0.0530087	0.0373574	FALSE	FALSE	NA	NA	FALSE	NA			Unclassified
cg02764478	-2.88744	-2.46443	0.00413483	0.0530088	0.0244757	FALSE	FALSE	NA	NA	FALSE	NA	SIM1	Body
cg10248279	2.88733	-2.46475	0.0041363	0.0530255	-0.034031	FALSE	FALSE	NA	NA	FALSE	NA	B4GALNT3	TSS1500	Unclassified
cg25540854	-2.88729	-2.46485	0.00413678	0.053028	0.024233	FALSE	FALSE	NA	NA	FALSE	NA
cg00609424	-2.88729	-2.46486	0.00413682	0.053028	0.00773063	FALSE	FALSE	NA	NA	FALSE	NA	ZNF252;C8orf77	Body;TSS1500	Promoter_Associated
cg01039421	-2.88725	-2.46496	0.00413729	0.0530299	0.005072	FALSE	FALSE	NA	NA	FALSE	NA	TXNDC6	5'UTR
cg22435441	-2.88725	-2.46496	0.00413729	0.0530299	0.0168645	FALSE	FALSE	NA	NA	FALSE	NA	SLFNL1;SLFNL1;SLFNL1	1stExon;5'UTR;TSS200
cg19223579	-2.8872	-2.46511	0.00413797	0.0530364	0.0142681	FALSE	FALSE	NA	NA	FALSE	NA	NRAP;NRAP	Body;Body
cg27247612	2.88708	-2.46543	0.00413947	0.0530532	-0.0149279	FALSE	FALSE	NA	NA	FALSE	NA	ASAP1	1stExon
cg06037365	2.88707	-2.46546	0.0041396	0.0530532	-0.0241958	FALSE	FALSE	NA	NA	FALSE	NA
cg27331471	-2.88698	-2.46571	0.00414077	0.0530648	0.013597	FALSE	FALSE	NA	NA	FALSE	NA	CKM	3'UTR
cg05969591	2.88697	-2.46573	0.00414084	0.0530648	-0.0161547	FALSE	FALSE	NA	NA	FALSE	NA	C2orf88;C2orf88;C2orf88;C2orf88	TSS1500;5'UTR;TSS1500;5'UTR	Unclassified
cg01330815	-2.88686	-2.46603	0.00414225	0.0530808	0.0137001	FALSE	FALSE	NA	NA	FALSE	NA	LRRN2;LRRN2	5'UTR;5'UTR
cg14065224	-2.88677	-2.46627	0.00414338	0.0530932	0.0306677	FALSE	FALSE	NA	NA	FALSE	NA	VWA3B	Body
cg13464990	-2.88665	-2.46661	0.00414494	0.053111	0.0132269	FALSE	FALSE	NA	NA	FALSE	NA	C9orf171	Body	Unclassified_Cell_type_specific
cg13562602	-2.88662	-2.4667	0.00414535	0.0531123	0.0133937	FALSE	FALSE	NA	NA	FALSE	NA	COL5A1	Body
cg08089041	2.88662	-2.4667	0.00414536	0.0531123	-0.0111296	FALSE	FALSE	NA	NA	FALSE	NA	NINJ2	Body	Promoter_Associated
cg06034548	2.88659	-2.46679	0.00414579	0.0531148	-0.00739528	FALSE	FALSE	NA	NA	FALSE	NA	C5orf27	Body	Promoter_Associated
cg21605061	-2.88658	-2.46681	0.00414589	0.0531148	0.00611323	FALSE	FALSE	NA	NA	FALSE	NA	ARHGAP10	Body
cg18242760	-2.88648	-2.46709	0.0041472	0.0531287	0.0402827	FALSE	FALSE	NA	NA	FALSE	NA	SLC24A5	Body
cg10819981	-2.88646	-2.46713	0.00414738	0.0531287	0.0256485	FALSE	FALSE	NA	NA	FALSE	NA	TTLL2	3'UTR
cg02035751	-2.88646	-2.46715	0.00414746	0.0531287	0.0165803	FALSE	FALSE	NA	NA	FALSE	NA	RASSF5;RASSF5;RASSF5	Body;TSS1500;Body	Unclassified
cg16009970	-2.88644	-2.46721	0.00414772	0.0531299	0.0166771	FALSE	FALSE	NA	NA	FALSE	NA	YBX2	TSS1500
cg11430259	-2.88641	-2.46727	0.00414804	0.0531312	0.0235148	FALSE	FALSE	NA	NA	FALSE	NA	FGFR2;FGFR2;FGFR2;FGFR2;FGFR2;FGFR2	5'UTR;5'UTR;5'UTR;5'UTR;5'UTR;5'UTR
cg14101117	-2.8864	-2.4673	0.00414815	0.0531312	0.022908	FALSE	FALSE	NA	NA	FALSE	NA	PARK2;PARK2;PARK2	Body;Body;Body
cg23991188	-2.88636	-2.46742	0.00414872	0.0531364	0.0127846	FALSE	FALSE	NA	NA	FALSE	NA
cg08684511	-2.88634	-2.46747	0.00414893	0.0531369	0.0337749	FALSE	FALSE	NA	NA	FALSE	NA	COL23A1	Body
cg24559796	-2.88632	-2.46754	0.00414926	0.0531392	0.0138456	FALSE	FALSE	NA	NA	FALSE	NA
cg06660570	-2.88627	-2.46766	0.00414986	0.0531443	0.0229124	FALSE	FALSE	NA	NA	FALSE	NA
cg07688262	-2.88626	-2.46769	0.00414999	0.0531443	0.0166516	FALSE	FALSE	NA	NA	FALSE	NA	NOTCH1	Body
cg06173889	-2.88616	-2.46799	0.00415135	0.0531596	0.0308665	FALSE	FALSE	NA	NA	FALSE	NA	SOX11;SOX11	3'UTR;1stExon
cg08847775	-2.88614	-2.46803	0.00415156	0.0531602	0.010122	FALSE	FALSE	NA	NA	FALSE	NA			Promoter_Associated_Cell_type_specific
cg03641066	-2.88611	-2.46812	0.00415199	0.0531636	0.0363829	FALSE	FALSE	NA	NA	FALSE	NA	C10orf11	TSS200
cg21553145	2.88608	-2.46818	0.00415227	0.053165	-0.0200428	FALSE	FALSE	NA	NA	FALSE	NA	C8ORFK29	Body	Unclassified_Cell_type_specific
cg08221811	-2.88606	-2.46826	0.00415262	0.0531674	0.0427328	FALSE	FALSE	NA	NA	FALSE	NA	HAR1A;HAR1B	Body;TSS200	Promoter_Associated
cg20530855	-2.88602	-2.46835	0.00415304	0.0531692	0.0304825	FALSE	FALSE	NA	NA	FALSE	NA			Unclassified_Cell_type_specific
cg00500167	-2.88602	-2.46836	0.00415308	0.0531692	0.0231308	FALSE	FALSE	NA	NA	TRUE	Female	SIM1	Body
cg01726767	-2.8859	-2.46869	0.00415464	0.053187	0.0243361	FALSE	FALSE	NA	NA	FALSE	NA	LALBA	TSS1500
cg26986596	2.88582	-2.46892	0.00415572	0.0531987	-0.0129921	FALSE	FALSE	NA	NA	FALSE	NA	CDT1	3'UTR
cg11560589	-2.88577	-2.46905	0.0041563	0.0532041	0.046956	FALSE	FALSE	NA	NA	FALSE	NA
cg02577267	2.88574	-2.46913	0.00415669	0.0532057	-0.0552963	FALSE	FALSE	NA	NA	FALSE	NA	GREM2	Body
cg14508832	-2.88574	-2.46915	0.00415676	0.0532057	0.0168133	FALSE	FALSE	NA	NA	FALSE	NA			Unclassified_Cell_type_specific
cg03251857	2.88568	-2.46929	0.00415743	0.0532123	-0.0334021	FALSE	FALSE	NA	NA	FALSE	NA	PPAPDC3	TSS1500
cg22610620	-2.8856	-2.46953	0.00415854	0.0532224	0.00458066	FALSE	FALSE	NA	NA	FALSE	NA
cg17871621	2.88559	-2.46953	0.00415857	0.0532224	-0.0197409	FALSE	FALSE	NA	NA	FALSE	NA			Unclassified_Cell_type_specific
cg11073255	-2.88558	-2.46957	0.00415872	0.0532224	0.0168394	FALSE	FALSE	NA	NA	FALSE	NA	VARS	Body
cg12008054	2.88549	-2.46981	0.00415986	0.0532341	-0.024199	FALSE	FALSE	NA	NA	FALSE	NA
cg25739366	-2.88549	-2.46983	0.00415996	0.0532341	0.0146777	FALSE	FALSE	NA	NA	FALSE	NA	APLNR;APLNR	Body;1stExon
cg03031932	-2.88543	-2.46998	0.00416068	0.0532412	0.0178711	FALSE	FALSE	NA	NA	FALSE	NA	CMIP;CMIP	Body;Body
cg02483931	-2.88538	-2.47012	0.0041613	0.0532471	0.0157067	FALSE	FALSE	NA	NA	FALSE	NA	CCL5	Body
cg27389806	-2.88534	-2.47023	0.00416182	0.053251	0.0269067	FALSE	FALSE	NA	NA	FALSE	NA	TMEM74	5'UTR
cg12135286	2.88533	-2.47026	0.00416194	0.053251	-0.0164442	FALSE	FALSE	NA	NA	FALSE	NA
cg06274917	-2.88528	-2.4704	0.0041626	0.0532562	0.0238509	FALSE	FALSE	NA	NA	FALSE	NA	ZNF785	TSS200	Promoter_Associated
cg27425612	2.88528	-2.47041	0.00416267	0.0532562	-0.00209569	FALSE	FALSE	NA	NA	TRUE	Female	LAD1	TSS200
cg07078108	-2.88525	-2.47049	0.00416304	0.0532585	0.0240222	FALSE	FALSE	NA	NA	FALSE	NA
cg04178634	-2.88523	-2.47053	0.00416323	0.0532585	0.0318263	FALSE	FALSE	NA	NA	FALSE	NA	GNG7	5'UTR
cg21901946	-2.88521	-2.47058	0.00416347	0.0532585	0.00509492	FALSE	FALSE	NA	NA	FALSE	NA			Promoter_Associated
cg20954460	-2.88521	-2.47059	0.00416351	0.0532585	0.0219304	FALSE	FALSE	NA	NA	FALSE	NA
cg21547859	-2.88511	-2.47088	0.00416486	0.0532736	0.0125457	FALSE	FALSE	NA	NA	TRUE	Female
cg07381806	-2.88508	-2.47095	0.0041652	0.0532744	0.0290558	FALSE	FALSE	NA	NA	FALSE	NA	MOBKL2A	5'UTR	Promoter_Associated_Cell_type_specific
cg08376530	-2.88507	-2.47099	0.00416538	0.0532744	0.026069	FALSE	FALSE	NA	NA	FALSE	NA	PACRG;PACRG;PACRG	Body;Body;Body
cg08865099	-2.88506	-2.471	0.00416541	0.0532744	0.0168729	FALSE	FALSE	NA	NA	FALSE	NA	EVX1	TSS1500
cg09172260	2.88504	-2.47107	0.00416577	0.0532768	-0.0144087	FALSE	FALSE	NA	NA	FALSE	NA
cg21282663	-2.88501	-2.47114	0.00416609	0.0532768	0.00486192	FALSE	FALSE	NA	NA	FALSE	NA	HLX	Body
cg10648139	-2.88501	-2.47114	0.0041661	0.0532768	0.0179308	FALSE	FALSE	NA	NA	FALSE	NA	NRP2;NRP2;NRP2;NRP2;NRP2;NRP2	Body;Body;Body;Body;Body;Body
cg03554335	-2.88499	-2.47121	0.0041664	0.0532781	0.0173586	FALSE	FALSE	NA	NA	FALSE	NA	C17orf72	TSS1500
cg07310849	-2.88498	-2.47124	0.00416652	0.0532781	0.0337802	FALSE	FALSE	NA	NA	FALSE	NA
cg22549041	2.88496	-2.47128	0.00416674	0.0532787	-0.0395062	FALSE	FALSE	NA	NA	FALSE	NA	CYP1A1	TSS1500
cg00186954	-2.88493	-2.47137	0.00416714	0.0532811	0.0269052	FALSE	FALSE	NA	NA	FALSE	NA	ST5;C11orf17;C11orf17	TSS1500;Body;Body
cg09248694	-2.88492	-2.47139	0.00416725	0.0532811	0.0302611	FALSE	FALSE	NA	NA	FALSE	NA
cg14210119	-2.88487	-2.47152	0.00416787	0.053287	0.00942867	FALSE	FALSE	NA	NA	FALSE	NA
cg07884352	-2.88484	-2.47161	0.00416827	0.05329	0.0179368	FALSE	FALSE	NA	NA	FALSE	NA
cg11299991	-2.88474	-2.47189	0.00416958	0.0533046	0.0291181	FALSE	FALSE	NA	NA	FALSE	NA	PTX3;VEPH1;VEPH1;PTX3;VEPH1	5'UTR;Body;Body;1stExon;Body
cg22494081	-2.88467	-2.47207	0.00417045	0.0533135	0.0203266	FALSE	FALSE	NA	NA	FALSE	NA	GREB1	Body
cg27183679	-2.8846	-2.47228	0.0041714	0.053323	0.00227715	FALSE	FALSE	NA	NA	FALSE	NA
cg26787204	2.88459	-2.4723	0.00417152	0.053323	-0.0149726	FALSE	FALSE	NA	NA	FALSE	NA	CTBP1;CTBP1	Body;Body
cg17208869	-2.88457	-2.47236	0.0041718	0.0533245	0.0458811	FALSE	FALSE	NA	NA	FALSE	NA	HEATR7B2	TSS1500
cg21028946	2.88451	-2.47251	0.00417251	0.0533315	-0.00588356	FALSE	FALSE	NA	NA	FALSE	NA
cg11553153	-2.88449	-2.47259	0.00417285	0.0533337	0.036565	FALSE	FALSE	NA	NA	FALSE	NA	CHRM5	5'UTR
cg10897223	-2.88445	-2.47268	0.0041733	0.0533375	0.0203514	FALSE	FALSE	NA	NA	FALSE	NA	TRIM40	Body
cg19728226	-2.88444	-2.47273	0.00417353	0.0533383	0.0324089	FALSE	FALSE	NA	NA	FALSE	NA			Unclassified_Cell_type_specific
cg21249865	-2.88441	-2.4728	0.00417384	0.0533397	0.0211037	FALSE	FALSE	NA	NA	FALSE	NA	NR5A1	Body
cg13718729	-2.8844	-2.47283	0.00417398	0.0533397	0.0189045	FALSE	FALSE	NA	NA	TRUE	Male	GRIN1;GRIN1;GRIN1	Body;Body;Body
cg10914137	-2.88435	-2.47297	0.00417465	0.0533447	0.00448871	FALSE	FALSE	NA	NA	FALSE	NA	EN2	TSS1500	Unclassified_Cell_type_specific
cg22324934	2.88435	-2.47298	0.00417469	0.0533447	-0.0116317	FALSE	FALSE	NA	NA	FALSE	NA
cg27046604	2.88433	-2.47302	0.00417486	0.0533448	-0.00974354	FALSE	FALSE	NA	NA	FALSE	NA	SPINT1;SPINT1;SPINT1	TSS1500;TSS1500;TSS1500	Unclassified_Cell_type_specific
cg27133493	2.88425	-2.47324	0.00417592	0.0533561	-0.022275	FALSE	FALSE	NA	NA	FALSE	NA	TMCO7	Body
cg20448594	2.88423	-2.47329	0.00417615	0.0533569	-0.0138796	FALSE	FALSE	NA	NA	FALSE	NA	GTF2IRD1;GTF2IRD1	Body;Body
cg07506458	2.88417	-2.47346	0.00417693	0.0533649	-0.0250904	FALSE	FALSE	NA	NA	FALSE	NA	FAM98C	3'UTR
cg21911868	-2.88415	-2.47352	0.0041772	0.0533662	0.0324261	FALSE	FALSE	NA	NA	FALSE	NA	ESPNL	Body
cg09785958	-2.8841	-2.47367	0.00417792	0.0533733	0.0203069	FALSE	FALSE	NA	NA	FALSE	NA
cg19312356	-2.88405	-2.47381	0.00417858	0.0533786	0.0197363	FALSE	FALSE	NA	NA	FALSE	NA	CD84	Body
cg23241781	-2.88404	-2.47383	0.00417867	0.0533786	0.0229388	FALSE	FALSE	NA	NA	FALSE	NA	SLC8A3;SLC8A3;SLC8A3;SLC8A3	5'UTR;5'UTR;5'UTR;5'UTR
cg26479374	2.88401	-2.47392	0.00417909	0.0533798	-0.00965466	FALSE	FALSE	NA	NA	FALSE	NA	CTBP1;CTBP1;C4orf42	TSS1500;TSS1500;TSS200
cg04886849	-2.88399	-2.47395	0.00417924	0.0533798	0.0154233	FALSE	FALSE	NA	NA	FALSE	NA
cg19245980	-2.88399	-2.47395	0.00417926	0.0533798	0.0186157	FALSE	FALSE	NA	NA	FALSE	NA
cg21758672	2.88389	-2.47423	0.00418058	0.0533946	-0.0226909	FALSE	FALSE	NA	NA	FALSE	NA	AGAP1;AGAP1	Body;Body
cg10503992	-2.8838	-2.47448	0.00418172	0.0534046	0.0257571	FALSE	FALSE	NA	NA	FALSE	NA	TRIM62	Body
cg03624899	2.8838	-2.47449	0.00418176	0.0534046	-0.0238614	FALSE	FALSE	NA	NA	FALSE	NA	RPS15A;RPS15A	TSS1500;TSS1500
cg15191021	-2.88379	-2.47453	0.00418195	0.0534046	0.0464012	FALSE	FALSE	NA	NA	FALSE	NA	NBR1;NBR1	TSS1500;TSS1500	Promoter_Associated
cg19427399	-2.88377	-2.47456	0.00418211	0.0534046	0.0249974	FALSE	FALSE	NA	NA	FALSE	NA	WFDC8;WFDC8	TSS1500;TSS1500
cg07918080	2.88377	-2.47458	0.00418218	0.0534046	-0.0175422	FALSE	FALSE	NA	NA	FALSE	NA
cg13416598	2.88374	-2.47466	0.00418258	0.0534075	-0.0184793	FALSE	FALSE	NA	NA	FALSE	NA	PNPLA7;PNPLA7	Body;Body
cg12976582	-2.8837	-2.47475	0.004183	0.0534108	0.0153568	FALSE	FALSE	NA	NA	FALSE	NA	HYAL2;HYAL2	5'UTR;TSS1500	Promoter_Associated
cg25332238	-2.88369	-2.47479	0.00418318	0.053411	0.0186174	FALSE	FALSE	NA	NA	FALSE	NA	SNRNP27	Body
cg22701534	-2.88345	-2.47546	0.00418634	0.0534492	0.0194828	FALSE	FALSE	NA	NA	FALSE	NA	NAV2;NAV2;NAV2	Body;Body;Body
cg21977075	-2.88343	-2.4755	0.00418651	0.0534494	0.0179349	FALSE	FALSE	NA	NA	FALSE	NA	CACNG1	TSS200
cg09718071	-2.88332	-2.47581	0.00418797	0.0534658	0.0275143	FALSE	FALSE	NA	NA	FALSE	NA
cg06041278	-2.88322	-2.4761	0.00418933	0.0534812	0.0409596	FALSE	FALSE	NA	NA	FALSE	NA	MATN4;RBPJL;MATN4;MATN4	TSS1500;Body;TSS1500;TSS1500
cg26659349	2.88306	-2.47653	0.00419135	0.0535034	-0.021906	FALSE	FALSE	NA	NA	FALSE	NA	CASD1	TSS1500
cg24511341	-2.88306	-2.47654	0.00419141	0.0535034	0.0216391	FALSE	FALSE	NA	NA	FALSE	NA	CARS2	TSS200	Promoter_Associated
cg26881677	2.88303	-2.4766	0.00419169	0.0535042	-0.0140317	FALSE	FALSE	NA	NA	FALSE	NA
cg09908041	-2.88303	-2.47662	0.0041918	0.0535042	0.011634	FALSE	FALSE	NA	NA	FALSE	NA
cg14896134	2.88294	-2.47686	0.00419294	0.0535167	-0.00527066	FALSE	FALSE	NA	NA	FALSE	NA			Unclassified_Cell_type_specific
cg17958203	-2.8828	-2.47725	0.00419476	0.0535377	0.016763	FALSE	FALSE	NA	NA	TRUE	Female
cg08368123	-2.88278	-2.47731	0.00419502	0.053539	0.0331193	FALSE	FALSE	NA	NA	FALSE	NA
cg15652212	2.88276	-2.47736	0.00419527	0.0535401	-0.0167468	FALSE	FALSE	NA	NA	FALSE	NA	TMEM139	TSS1500
cg02405193	-2.88271	-2.47748	0.00419585	0.0535454	0.0158014	FALSE	FALSE	NA	NA	FALSE	NA	BTBD12	Body
cg13284574	-2.8827	-2.47753	0.00419607	0.0535461	0.0223776	FALSE	FALSE	NA	NA	FALSE	NA	ESPN	Body	Promoter_Associated_Cell_type_specific
cg10316490	-2.88263	-2.4777	0.00419689	0.0535545	0.034065	FALSE	FALSE	NA	NA	FALSE	NA	FAM5C	5'UTR
cg19657174	-2.88261	-2.47778	0.00419725	0.0535569	0.0327513	FALSE	FALSE	NA	NA	FALSE	NA	TBX1;TBX1;TBX1	5'UTR;5'UTR;5'UTR
cg05767562	2.88259	-2.47782	0.00419743	0.053557	-0.0124572	FALSE	FALSE	NA	NA	FALSE	NA	LOC283999	5'UTR
cg07885141	-2.88247	-2.47816	0.00419905	0.0535755	0.0143816	FALSE	FALSE	NA	NA	FALSE	NA
cg25968469	2.88246	-2.47819	0.0041992	0.0535755	-0.0245434	FALSE	FALSE	NA	NA	FALSE	NA	ARHGAP22	Body
cg03359540	-2.88239	-2.47837	0.00420002	0.0535838	0.0205515	FALSE	FALSE	NA	NA	FALSE	NA	MYLK4	5'UTR	Unclassified
cg15297724	-2.88237	-2.47844	0.00420038	0.0535863	0.0178152	FALSE	FALSE	NA	NA	FALSE	NA	SYNPO2L;SYNPO2L	Body;Body	Unclassified_Cell_type_specific
cg00258597	-2.88234	-2.47852	0.00420076	0.053589	0.0153011	FALSE	FALSE	NA	NA	FALSE	NA
cg21005510	-2.88225	-2.47877	0.00420191	0.0536015	0.0459309	FALSE	FALSE	NA	NA	FALSE	NA
cg24527751	-2.88212	-2.47912	0.00420359	0.0536209	0.0125631	FALSE	FALSE	NA	NA	FALSE	NA	TLK1;TLK1;TLK1	Body;Body;Body
cg27171569	-2.88207	-2.47925	0.00420419	0.0536265	0.0354988	FALSE	FALSE	NA	NA	FALSE	NA	OSGIN1;OSGIN1;OSGIN1	5'UTR;Body;5'UTR	Unclassified
cg19742341	2.88205	-2.47931	0.00420447	0.053628	-0.0134385	FALSE	FALSE	NA	NA	FALSE	NA	SHANK2;SHANK2	Body;Body
cg09240436	2.882	-2.47944	0.00420511	0.0536339	-0.0422572	FALSE	FALSE	NA	NA	FALSE	NA	USP29	TSS1500
cg15683295	-2.88197	-2.47954	0.00420557	0.0536377	0.0145692	FALSE	FALSE	NA	NA	FALSE	NA			Unclassified_Cell_type_specific
cg05545454	-2.88192	-2.47967	0.00420615	0.0536431	0.0415529	FALSE	FALSE	NA	NA	FALSE	NA
cg08431567	2.88191	-2.47971	0.00420637	0.0536437	-0.0268951	FALSE	FALSE	NA	NA	FALSE	NA	ZNF835	Body
cg03310503	-2.88182	-2.47996	0.00420753	0.0536563	0.0255443	FALSE	FALSE	NA	NA	FALSE	NA
cg22251017	2.8818	-2.48	0.00420774	0.0536563	-0.0105607	FALSE	FALSE	NA	NA	FALSE	NA	APLP1;APLP1	Body;Body
cg23912509	-2.88179	-2.48004	0.00420792	0.0536563	0.0278098	FALSE	FALSE	NA	NA	FALSE	NA	MIR135A2	TSS200
cg15965006	-2.88178	-2.48006	0.00420802	0.0536563	0.0190772	FALSE	FALSE	NA	NA	FALSE	NA	STK19;STK19;STK19;DOM3Z	TSS200;TSS1500;TSS1500;Body
cg12402555	2.88167	-2.48035	0.0042094	0.05367	-0.0198645	FALSE	FALSE	NA	NA	FALSE	NA	CROCC	Body
cg02939659	-2.88167	-2.48036	0.00420942	0.05367	0.0293474	FALSE	FALSE	NA	NA	FALSE	NA
cg21446955	-2.88162	-2.48049	0.00421002	0.0536755	0.0132789	FALSE	FALSE	NA	NA	FALSE	NA	ARHGAP24;ARHGAP24;ARHGAP24;ARHGAP24	5'UTR;Body;Body;1stExon
cg01931994	-2.88152	-2.48077	0.00421139	0.0536908	0.021658	FALSE	FALSE	NA	NA	FALSE	NA	FAM5B	Body
cg08520429	2.88151	-2.48081	0.00421157	0.053691	-0.00896341	FALSE	FALSE	NA	NA	FALSE	NA	TRIM39;TRIM39	Body;Body
cg04921646	2.88139	-2.48113	0.00421308	0.0537081	-0.0132716	FALSE	FALSE	NA	NA	FALSE	NA
cg27502912	2.88132	-2.48134	0.00421404	0.0537165	-0.0173253	FALSE	FALSE	NA	NA	FALSE	NA	CPT1B;CPT1B;CPT1B;CPT1B;CHKB-CPT1B;CPT1B;CPT1B;CPT1B;CPT1B;CPT1B;CPT1B;CPT1B	1stExon;TSS1500;1stExon;5'UTR;Body;1stExon;5'UTR;TSS200;TSS200;1stExon;5'UTR;5'UTR
cg16099871	-2.88131	-2.48134	0.00421407	0.0537165	0.0252958	FALSE	FALSE	NA	NA	FALSE	NA	DLC1;DLC1	Body;Body
cg06769372	-2.88123	-2.48156	0.00421511	0.0537277	0.0395597	FALSE	FALSE	NA	NA	FALSE	NA
cg03198012	2.8811	-2.48194	0.00421692	0.0537487	-0.0151175	FALSE	FALSE	NA	NA	FALSE	NA	SLC6A18	Body
cg18167946	-2.88105	-2.48208	0.00421756	0.0537547	0.0107022	FALSE	FALSE	NA	NA	FALSE	NA
cg03567148	-2.88089	-2.48252	0.00421966	0.0537788	0.00777943	FALSE	FALSE	NA	NA	FALSE	NA	MGC2752	Body	Gene_Associated
cg03328639	2.88088	-2.48255	0.0042198	0.0537788	-0.00915712	FALSE	FALSE	NA	NA	FALSE	NA	ABCB9;ABCB9;ABCB9	5'UTR;TSS1500;TSS1500	Promoter_Associated
cg06085204	-2.88086	-2.48258	0.00421995	0.0537788	0.00259083	FALSE	FALSE	NA	NA	FALSE	NA	XAF1;XAF1;XAF1;XAF1	5'UTR;5'UTR;1stExon;1stExon	Promoter_Associated_Cell_type_specific
cg00566187	-2.8808	-2.48275	0.00422072	0.0537865	0.0465916	FALSE	FALSE	NA	NA	FALSE	NA	GALNT2	Body
cg06684088	-2.88075	-2.48291	0.0042215	0.0537943	0.0277976	FALSE	FALSE	NA	NA	FALSE	NA
cg23926820	-2.8807	-2.48302	0.00422204	0.0537991	0.0305593	FALSE	FALSE	NA	NA	FALSE	NA	PPFIA2	Body	Unclassified_Cell_type_specific
cg12247826	2.88061	-2.48329	0.00422331	0.0538118	-0.0116845	FALSE	FALSE	NA	NA	FALSE	NA	AACS	Body
cg25266521	2.8806	-2.48332	0.00422344	0.0538118	-0.0174076	FALSE	FALSE	NA	NA	FALSE	NA
cg02259232	-2.88059	-2.48334	0.00422354	0.0538118	0.0221025	FALSE	FALSE	NA	NA	FALSE	NA	RPL10L;RPL10L	5'UTR;1stExon
cg26047066	-2.88057	-2.48338	0.00422373	0.0538122	0.0310679	FALSE	FALSE	NA	NA	FALSE	NA
cg07609463	-2.88054	-2.48347	0.00422415	0.0538154	0.0365579	FALSE	FALSE	NA	NA	FALSE	NA
cg00119670	-2.88053	-2.48351	0.00422436	0.0538159	0.0322285	FALSE	FALSE	NA	NA	FALSE	NA	C6orf174	Body
cg24014822	-2.88049	-2.48362	0.00422488	0.0538205	0.0234453	FALSE	FALSE	NA	NA	FALSE	NA			Unclassified
cg08599437	-2.8804	-2.48386	0.00422598	0.0538324	0.0174709	FALSE	FALSE	NA	NA	FALSE	NA
cg10938556	-2.88031	-2.48411	0.00422719	0.0538426	0.030386	FALSE	FALSE	NA	NA	FALSE	NA			Unclassified
cg17634650	-2.88031	-2.48412	0.00422725	0.0538426	0.0336541	FALSE	FALSE	NA	NA	FALSE	NA
cg26855280	-2.8803	-2.48413	0.00422728	0.0538426	0.0194675	FALSE	FALSE	NA	NA	FALSE	NA	RNF212;RNF212	Body;Body
cg22236066	-2.88019	-2.48443	0.0042287	0.0538586	0.0145285	FALSE	FALSE	NA	NA	FALSE	NA			Unclassified_Cell_type_specific
cg09076337	-2.88004	-2.48484	0.00423068	0.0538817	0.00484106	FALSE	FALSE	NA	NA	FALSE	NA	TSHR;TSHR;TSHR;TSHR;TSHR;TSHR	5'UTR;5'UTR;1stExon;1stExon;5'UTR;1stExon	Unclassified
cg08364970	2.87994	-2.48512	0.00423197	0.0538959	-0.021062	FALSE	FALSE	NA	NA	FALSE	NA
cg27401945	-2.87992	-2.48519	0.0042323	0.0538967	0.0266912	FALSE	FALSE	NA	NA	FALSE	NA
cg20901993	-2.87991	-2.4852	0.00423236	0.0538967	0.0135245	FALSE	FALSE	NA	NA	FALSE	NA	LARP6	Body
cg03445151	-2.87987	-2.48533	0.004233	0.0539028	0.029501	FALSE	FALSE	NA	NA	FALSE	NA
cg04413904	2.87981	-2.48549	0.00423377	0.0539104	-0.0344172	FALSE	FALSE	NA	NA	FALSE	NA
cg27143570	-2.87977	-2.4856	0.00423428	0.0539148	0.0216625	FALSE	FALSE	NA	NA	FALSE	NA			Unclassified
cg18391099	-2.87973	-2.4857	0.00423476	0.0539188	0.0254072	FALSE	FALSE	NA	NA	TRUE	Female	TBXAS1;TBXAS1;TBXAS1;TBXAS1;TBXAS1;TBXAS1	Body;Body;Body;Body;Body;Body
cg23679756	2.87965	-2.48593	0.00423584	0.0539304	-0.0132636	FALSE	FALSE	NA	NA	FALSE	NA	ASAM	TSS1500
cg04098169	-2.87963	-2.48599	0.00423614	0.0539316	0.0418354	FALSE	FALSE	NA	NA	FALSE	NA
cg04862321	-2.87961	-2.48603	0.00423632	0.0539316	0.0174357	FALSE	FALSE	NA	NA	FALSE	NA	PPP1R10	5'UTR
cg11598720	-2.8796	-2.48605	0.00423643	0.0539316	0.0210957	FALSE	FALSE	NA	NA	FALSE	NA	PDGFC	Body
cg00796424	2.87959	-2.48611	0.00423667	0.0539326	-0.0302032	FALSE	FALSE	NA	NA	FALSE	NA	HOXC11	TSS1500	Unclassified_Cell_type_specific
cg14716689	-2.87946	-2.48645	0.0042383	0.0539511	0.00264585	FALSE	FALSE	NA	NA	FALSE	NA	MARCH8;MARCH8	5'UTR;5'UTR
cg26428069	2.87919	-2.48719	0.00424186	0.0539943	-0.023581	FALSE	FALSE	NA	NA	FALSE	NA	NCKAP5;NCKAP5	TSS1500;TSS1500
cg09820373	-2.87907	-2.48752	0.00424339	0.0540117	0.0272882	FALSE	FALSE	NA	NA	FALSE	NA	ARID2	Body	Promoter_Associated_Cell_type_specific
cg19240246	2.87901	-2.48769	0.00424423	0.0540202	-0.0174178	FALSE	FALSE	NA	NA	FALSE	NA
cg16256390	2.87881	-2.48824	0.00424686	0.0540516	-0.0228361	FALSE	FALSE	NA	NA	FALSE	NA	BCL11B;BCL11B	Body;Body	Unclassified_Cell_type_specific
cg01589461	2.8788	-2.48828	0.00424703	0.0540516	-0.0190955	FALSE	FALSE	NA	NA	FALSE	NA	MIB2;MIB2;MIB2;MIB2;MIB2;MIB2	Body;Body;Body;5'UTR;Body;Body
cg26705688	-2.87871	-2.4885	0.0042481	0.0540632	0.0174844	FALSE	FALSE	NA	NA	FALSE	NA	ZNF671	Body	Promoter_Associated
cg26982271	2.87863	-2.48873	0.00424921	0.0540751	-0.0168002	FALSE	FALSE	NA	NA	FALSE	NA	APLP1;APLP1	Body;Body
cg14222657	2.87853	-2.48901	0.00425052	0.0540861	-0.0149038	FALSE	FALSE	NA	NA	FALSE	NA	ZNF746;ZNF746	Body;Body
cg16561256	2.87853	-2.48901	0.00425052	0.0540861	-0.0151767	FALSE	FALSE	NA	NA	FALSE	NA	MIR200A;MIR429	Body;TSS1500
cg22995692	-2.87852	-2.48903	0.00425061	0.0540861	0.0212177	FALSE	FALSE	NA	NA	FALSE	NA			Unclassified_Cell_type_specific
cg22633932	-2.87851	-2.48906	0.00425074	0.0540861	0.0123784	FALSE	FALSE	NA	NA	FALSE	NA	SETD7	Body
cg12177314	-2.87845	-2.48924	0.00425163	0.0540953	0.0126677	FALSE	FALSE	NA	NA	FALSE	NA
cg09106984	-2.87842	-2.48931	0.00425195	0.0540973	0.0223744	FALSE	FALSE	NA	NA	FALSE	NA	GRM4	Body
cg04357965	2.8784	-2.48937	0.00425222	0.0540986	-0.0122994	FALSE	FALSE	NA	NA	FALSE	NA	LHFPL2	TSS1500
cg05807849	2.87834	-2.48955	0.00425309	0.0541075	-0.0137333	FALSE	FALSE	NA	NA	FALSE	NA	OPCML	Body
cg26697320	2.87821	-2.4899	0.00425476	0.0541267	-0.0210576	FALSE	FALSE	NA	NA	FALSE	NA
cg23977256	-2.87819	-2.48996	0.00425507	0.0541285	0.0278463	FALSE	FALSE	NA	NA	FALSE	NA	TRIM10;TRIM10	Body;Body
cg14374861	-2.87807	-2.49027	0.00425654	0.054145	0.0273319	FALSE	FALSE	NA	NA	FALSE	NA	LBX1;FLJ41350	Body;TSS1500
cg02356566	-2.87805	-2.49033	0.0042568	0.0541462	0.023688	FALSE	FALSE	NA	NA	FALSE	NA
cg25191332	-2.87801	-2.49045	0.00425741	0.0541519	0.0206213	FALSE	FALSE	NA	NA	FALSE	NA	IFRD1	TSS1500	Unclassified_Cell_type_specific
cg05053440	2.87799	-2.4905	0.00425765	0.0541528	-0.0229641	FALSE	FALSE	NA	NA	FALSE	NA			Unclassified_Cell_type_specific
cg08376968	2.87795	-2.49061	0.00425818	0.0541566	-0.0176767	FALSE	FALSE	NA	NA	FALSE	NA	OR7A17	TSS1500
cg04476070	2.87794	-2.49063	0.00425828	0.0541566	-0.0307992	FALSE	FALSE	NA	NA	FALSE	NA	ZC3H18	Body
cg11678027	2.87789	-2.49079	0.00425901	0.0541637	-0.00496371	FALSE	FALSE	NA	NA	TRUE	Female	C13orf38;C13orf38;C13orf38;C13orf38;C13orf38;C13orf38	TSS200;TSS200;TSS200;TSS200;TSS200;TSS200	Promoter_Associated
cg15069551	-2.87785	-2.49088	0.00425944	0.0541664	0.00953523	FALSE	FALSE	NA	NA	FALSE	NA	LOC284798;LOC284798;LOC284798	TSS200;Body;Body
cg16656979	-2.87784	-2.4909	0.00425956	0.0541664	0.0183877	FALSE	FALSE	NA	NA	FALSE	NA
cg06655952	2.87783	-2.49094	0.00425974	0.0541666	-0.019946	FALSE	FALSE	NA	NA	FALSE	NA	RASGRF2	Body	Unclassified_Cell_type_specific
cg07069090	-2.87775	-2.49116	0.00426078	0.0541769	0.0153951	FALSE	FALSE	NA	NA	FALSE	NA	LRP2	Body
cg00317879	-2.87774	-2.49119	0.00426095	0.0541769	0.017052	FALSE	FALSE	NA	NA	FALSE	NA
cg13321399	-2.87773	-2.49121	0.00426105	0.0541769	0.021024	FALSE	FALSE	NA	NA	FALSE	NA	GPR133	Body
cg17106175	-2.87766	-2.49142	0.00426204	0.0541873	0.00686191	FALSE	FALSE	NA	NA	TRUE	Male	BSCL2	TSS200	Promoter_Associated
cg17247206	2.87757	-2.49167	0.00426323	0.0542003	-0.0127891	FALSE	FALSE	NA	NA	FALSE	NA	SNUPN;SNUPN;SNUPN;SNUPN	1stExon;5'UTR;TSS200;TSS200	Promoter_Associated
cg13740709	2.87746	-2.49196	0.00426463	0.054216	-0.0140877	FALSE	FALSE	NA	NA	FALSE	NA	KIAA1257	5'UTR	Unclassified
cg01821149	2.87743	-2.49204	0.00426502	0.0542188	-0.0136108	FALSE	FALSE	NA	NA	FALSE	NA	TNNT3;TNNT3;TNNT3;TNNT3	Body;Body;Body;Body
cg07447773	2.87741	-2.49209	0.00426524	0.0542195	-0.0185473	FALSE	FALSE	NA	NA	FALSE	NA	AKR7A3	Body
cg07242540	2.87732	-2.49235	0.00426648	0.0542332	-0.016573	FALSE	FALSE	NA	NA	FALSE	NA
cg01081636	-2.87729	-2.49242	0.00426684	0.0542356	0.0157897	FALSE	FALSE	NA	NA	FALSE	NA	GRM4	Body
cg03512499	-2.87726	-2.4925	0.00426723	0.0542384	0.0163315	FALSE	FALSE	NA	NA	FALSE	NA
cg16908208	-2.87712	-2.49291	0.00426917	0.054261	0.0362618	FALSE	FALSE	NA	NA	FALSE	NA	TMEM132C	Body
cg04873637	2.8771	-2.49295	0.00426938	0.0542616	-0.0188981	FALSE	FALSE	NA	NA	FALSE	NA	ZEB2;ZEB2	Body;Body
cg18691875	-2.87708	-2.493	0.00426962	0.0542624	0.00301139	FALSE	FALSE	NA	NA	FALSE	NA			Unclassified
cg01521220	-2.87701	-2.4932	0.00427055	0.0542722	0.0179513	FALSE	FALSE	NA	NA	FALSE	NA	MIR1203;SKAP1;SKAP1	Body;Body;Body
cg06093152	2.87678	-2.49384	0.00427362	0.0543091	-0.0142948	FALSE	FALSE	NA	NA	FALSE	NA
cg24563501	2.87674	-2.49394	0.00427412	0.0543127	-0.0163438	FALSE	FALSE	NA	NA	FALSE	NA	ALDH3B2;ALDH3B2	TSS1500;5'UTR
cg19756025	-2.87672	-2.494	0.00427441	0.0543127	0.00989943	FALSE	FALSE	NA	NA	FALSE	NA
cg15867711	-2.87672	-2.494	0.00427441	0.0543127	0.0253833	FALSE	FALSE	NA	NA	FALSE	NA
cg21627589	-2.87654	-2.49449	0.00427677	0.0543389	0.0163062	FALSE	FALSE	NA	NA	FALSE	NA	OSBPL7;OSBPL7	1stExon;5'UTR	Promoter_Associated
cg17073273	-2.87654	-2.4945	0.00427681	0.0543389	0.0502425	FALSE	FALSE	NA	NA	FALSE	NA
cg25325949	-2.8765	-2.4946	0.00427726	0.0543416	0.0270735	FALSE	FALSE	NA	NA	FALSE	NA	HAPLN1	5'UTR
cg13738299	-2.8765	-2.49461	0.00427736	0.0543416	0.0148966	FALSE	FALSE	NA	NA	FALSE	NA	FAM194B	TSS200
cg09388489	-2.87647	-2.49469	0.0042777	0.0543425	0.0282272	FALSE	FALSE	NA	NA	TRUE	Female
cg09601159	2.87646	-2.4947	0.00427777	0.0543425	-0.0134991	FALSE	FALSE	NA	NA	FALSE	NA
cg02174634	2.87645	-2.49475	0.004278	0.0543434	-0.0114086	FALSE	FALSE	NA	NA	FALSE	NA	ADRB3	TSS200	Unclassified
cg21251230	2.87638	-2.49493	0.00427888	0.0543504	-0.0126346	FALSE	FALSE	NA	NA	FALSE	NA	ZBTB43;ZBTB43	TSS1500;TSS1500
cg13026729	-2.87638	-2.49493	0.00427888	0.0543504	0.00421589	FALSE	FALSE	NA	NA	FALSE	NA	EZR;EZR	TSS1500;TSS1500	Promoter_Associated
cg16085374	-2.87632	-2.4951	0.0042797	0.0543586	0.00780355	FALSE	FALSE	NA	NA	FALSE	NA	AGAP1;AGAP1	Body;Body
cg07334313	2.87629	-2.49518	0.0042801	0.0543615	-0.0133025	FALSE	FALSE	NA	NA	FALSE	NA	C16orf46;C16orf46	5'UTR;5'UTR
cg18926420	-2.8762	-2.49542	0.00428121	0.0543735	0.0354212	FALSE	FALSE	NA	NA	FALSE	NA
cg12710228	2.87616	-2.49553	0.00428178	0.0543786	-0.00954005	FALSE	FALSE	NA	NA	FALSE	NA	SORCS2	Body
cg12812583	-2.87613	-2.49563	0.00428223	0.0543821	0.0124542	FALSE	FALSE	NA	NA	FALSE	NA
cg14347389	-2.87608	-2.49576	0.00428288	0.0543883	0.000733396	FALSE	FALSE	NA	NA	FALSE	NA	BAZ1B	Body
cg08183341	-2.87607	-2.4958	0.00428304	0.0543883	0.0254071	FALSE	FALSE	NA	NA	FALSE	NA	TRIM53	Body
cg15422005	-2.87596	-2.49608	0.00428439	0.0544032	0.0293411	FALSE	FALSE	NA	NA	FALSE	NA
cg09590068	-2.87592	-2.49619	0.00428496	0.0544083	0.0186797	FALSE	FALSE	NA	NA	FALSE	NA			Unclassified
cg22086834	-2.87587	-2.49633	0.00428559	0.0544142	0.0114986	FALSE	FALSE	NA	NA	FALSE	NA	SGCE;SGCE;SGCE	Body;Body;Body
cg06939603	2.87582	-2.49647	0.0042863	0.0544211	-0.00539762	FALSE	FALSE	NA	NA	FALSE	NA	CYTH3	Body
cg10280048	2.87573	-2.49673	0.00428754	0.0544347	-0.0165578	FALSE	FALSE	NA	NA	FALSE	NA	MVD	Body
cg10415767	2.87567	-2.4969	0.00428833	0.0544426	-0.00801074	FALSE	FALSE	NA	NA	FALSE	NA	SREBF1;SREBF1	Body;Body	Promoter_Associated
cg17967673	2.87559	-2.49712	0.00428941	0.0544522	-0.0257861	FALSE	FALSE	NA	NA	FALSE	NA
cg14709837	-2.87558	-2.49712	0.00428943	0.0544522	0.0109286	FALSE	FALSE	NA	NA	FALSE	NA
cg09386620	2.87549	-2.49739	0.00429072	0.0544666	-0.0159172	FALSE	FALSE	NA	NA	FALSE	NA	DIRC3	Body
cg07734961	2.87547	-2.49743	0.00429092	0.054467	-0.0278203	FALSE	FALSE	NA	NA	FALSE	NA	BOLL;BOLL	Body;TSS1500	Unclassified_Cell_type_specific
cg26900995	2.87541	-2.49761	0.00429177	0.0544731	-0.0149796	FALSE	FALSE	NA	NA	FALSE	NA	CYTSB;CYTSB;CYTSB;CYTSB	Body;Body;Body;Body
cg03494277	-2.8754	-2.49762	0.00429183	0.0544731	0.0287994	FALSE	FALSE	NA	NA	FALSE	NA	CUX1;CUX1;CUX1	Body;Body;Body
cg27540878	2.87539	-2.49765	0.00429198	0.0544731	-0.014769	FALSE	FALSE	NA	NA	FALSE	NA	HMGCS2;HMGCS2	TSS1500;TSS1500
cg20852846	-2.87538	-2.49767	0.00429207	0.0544731	0.0211982	FALSE	FALSE	NA	NA	FALSE	NA	ZFR2;ZFR2;ZFR2	Body;Body;Body	Unclassified_Cell_type_specific
cg25812683	-2.87537	-2.49772	0.00429233	0.0544741	0.029684	FALSE	FALSE	NA	NA	FALSE	NA
cg18595479	-2.87533	-2.49783	0.00429282	0.0544783	0.00614566	FALSE	FALSE	NA	NA	TRUE	Female
cg27417469	2.8753	-2.4979	0.00429315	0.0544798	-0.0476174	FALSE	FALSE	NA	NA	FALSE	NA	ADAM32	TSS200
cg19072083	-2.87529	-2.49792	0.00429328	0.0544798	0.014145	FALSE	FALSE	NA	NA	FALSE	NA
cg05488778	2.8752	-2.49818	0.00429453	0.0544921	-0.0275172	FALSE	FALSE	NA	NA	FALSE	NA	ARHGEF10	Body
cg10137010	-2.8752	-2.49819	0.00429458	0.0544921	0.0156822	FALSE	FALSE	NA	NA	FALSE	NA	TRPV3	TSS1500	Unclassified
cg24982697	2.87517	-2.49826	0.00429491	0.0544934	-0.0131698	FALSE	FALSE	NA	NA	FALSE	NA	ATP11A;ATP11A	Body;Body
cg02770946	-2.87516	-2.49828	0.00429502	0.0544934	0.0184528	FALSE	FALSE	NA	NA	FALSE	NA	ICAM5	Body
cg10588705	2.8751	-2.49846	0.00429589	0.0545023	-0.0111923	FALSE	FALSE	NA	NA	FALSE	NA	USP22	3'UTR
cg09172296	-2.87505	-2.4986	0.00429653	0.0545083	0.0372396	FALSE	FALSE	NA	NA	FALSE	NA	C10orf140	5'UTR
cg16353957	-2.87493	-2.49893	0.00429814	0.0545265	0.0491444	FALSE	FALSE	NA	NA	FALSE	NA	LHX9	TSS1500
cg02528189	2.87487	-2.49909	0.00429892	0.0545343	-0.0217724	FALSE	FALSE	NA	NA	FALSE	NA	TRAPPC9;TRAPPC9	Body;Body
cg24631970	2.87476	-2.49938	0.00430031	0.0545497	-0.0176041	FALSE	FALSE	NA	NA	FALSE	NA	XKR6	TSS200	Promoter_Associated
cg02783662	-2.87474	-2.49944	0.00430059	0.0545497	0.0251337	FALSE	FALSE	NA	NA	FALSE	NA	NENF;NENF	TSS1500;TSS1500
cg08470742	-2.87474	-2.49945	0.00430064	0.0545497	0.0170724	FALSE	FALSE	NA	NA	TRUE	Male	THBS2	5'UTR
cg16496024	-2.87472	-2.4995	0.00430089	0.0545507	0.0178149	FALSE	FALSE	NA	NA	FALSE	NA	PCP4	TSS1500	Unclassified
cg01360413	-2.87456	-2.49993	0.00430297	0.054575	0.0223287	FALSE	FALSE	NA	NA	FALSE	NA	KIF19	TSS1500	Unclassified
cg22548551	-2.87452	-2.50005	0.00430356	0.0545803	0.0229465	FALSE	FALSE	NA	NA	FALSE	NA	ATN1;ATN1	5'UTR;5'UTR
cg01821113	-2.87449	-2.50013	0.00430394	0.0545824	0.0259439	FALSE	FALSE	NA	NA	FALSE	NA	DIRC3	Body
cg01435109	-2.87448	-2.50015	0.00430406	0.0545824	0.0109911	FALSE	FALSE	NA	NA	FALSE	NA	LUZP1;LUZP1	TSS1500;TSS1500	Promoter_Associated
cg09477124	-2.87445	-2.50024	0.00430448	0.0545856	0.00828962	FALSE	FALSE	NA	NA	FALSE	NA	ATP2B2;ATP2B2	Body;Body
cg10638439	-2.87443	-2.5003	0.00430476	0.054587	0.00619118	FALSE	FALSE	NA	NA	FALSE	NA	MICA	TSS200	Promoter_Associated
cg03861143	2.87441	-2.50034	0.00430495	0.0545873	-0.0155748	FALSE	FALSE	NA	NA	FALSE	NA	SYT8;SYT8	1stExon;5'UTR
cg27655158	-2.87433	-2.50056	0.00430603	0.0545972	0.0140096	FALSE	FALSE	NA	NA	FALSE	NA			Unclassified_Cell_type_specific
cg08357627	2.87433	-2.50057	0.00430606	0.0545972	-0.0169204	FALSE	FALSE	NA	NA	FALSE	NA	OPCML	Body	Unclassified
cg15504937	2.8743	-2.50065	0.00430648	0.0546002	-0.0325427	FALSE	FALSE	NA	NA	FALSE	NA
cg08959144	-2.87429	-2.50069	0.00430665	0.0546003	0.0203652	FALSE	FALSE	NA	NA	FALSE	NA
cg01963933	-2.87427	-2.50075	0.00430693	0.0546017	0.0174325	FALSE	FALSE	NA	NA	FALSE	NA	TEKT5	Body	Unclassified_Cell_type_specific
cg08059366	2.87425	-2.50079	0.00430712	0.054602	-0.0196768	FALSE	FALSE	NA	NA	FALSE	NA	COLEC11;COLEC11	Body;Body
cg12484534	-2.87421	-2.50091	0.0043077	0.0546072	0.0375321	FALSE	FALSE	NA	NA	FALSE	NA	INSC;INSC	Body;Body
cg06036536	2.87417	-2.50101	0.00430822	0.0546104	-0.00896566	FALSE	FALSE	NA	NA	FALSE	NA			Unclassified_Cell_type_specific
cg00989365	-2.87416	-2.50103	0.00430829	0.0546104	0.0251991	FALSE	FALSE	NA	NA	FALSE	NA
cg02882530	2.87403	-2.5014	0.00431011	0.0546308	-0.0156176	FALSE	FALSE	NA	NA	FALSE	NA
cg03372736	2.87401	-2.50146	0.00431036	0.0546308	-0.0203106	FALSE	FALSE	NA	NA	FALSE	NA	PPAPDC3	Body
cg07429038	-2.87401	-2.50147	0.0043104	0.0546308	0.0171036	FALSE	FALSE	NA	NA	FALSE	NA	ATP6V0A4;ATP6V0A4;TMEM213;ATP6V0A4;TMEM213;ATP6V0A4	1stExon;5'UTR;1stExon;5'UTR;5'UTR;1stExon
cg16624069	-2.87398	-2.50155	0.0043108	0.0546337	0.00452267	FALSE	FALSE	NA	NA	FALSE	NA	DOCK9;DOCK9;DOCK9;DOCK9;DOCK9;DOCK9	Body;5'UTR;1stExon;Body;5'UTR;1stExon	Unclassified_Cell_type_specific
cg06978270	2.87395	-2.50161	0.00431112	0.054634	-0.0254484	FALSE	FALSE	NA	NA	FALSE	NA	KCNJ10	5'UTR
cg14994180	2.87395	-2.50162	0.00431116	0.054634	-0.0191837	FALSE	FALSE	NA	NA	FALSE	NA	CREBZF;CREBZF;CREBZF;CREBZF;CREBZF	TSS1500;TSS1500;TSS1500;TSS1500;TSS1500
cg24823679	2.8739	-2.50176	0.00431184	0.0546405	-0.0120172	FALSE	FALSE	NA	NA	FALSE	NA	KDM4B	Body
cg21039438	-2.87375	-2.50217	0.0043138	0.0546632	0.0125237	FALSE	FALSE	NA	NA	FALSE	NA
cg02019774	-2.87365	-2.50244	0.00431512	0.0546778	0.0276933	FALSE	FALSE	NA	NA	TRUE	Female			Unclassified_Cell_type_specific
cg00503017	-2.87363	-2.5025	0.0043154	0.0546782	0.0156541	FALSE	FALSE	NA	NA	FALSE	NA	KCNMA1;KCNMA1;KCNMA1;KCNMA1	Body;Body;Body;Body	Unclassified
cg20462500	-2.87362	-2.50252	0.00431549	0.0546782	0.0376003	FALSE	FALSE	NA	NA	FALSE	NA	PAX2;PAX2;PAX2;PAX2;PAX2	Body;Body;Body;Body;Body
cg09490007	2.87357	-2.50266	0.00431619	0.054685	-0.0151363	FALSE	FALSE	NA	NA	FALSE	NA	TFEB;TFEB	TSS200;TSS1500
cg03243669	2.87354	-2.50275	0.00431662	0.0546864	-0.0162239	FALSE	FALSE	NA	NA	FALSE	NA	MAD1L1;MAD1L1;MAD1L1	Body;Body;Body
cg18444763	2.87354	-2.50275	0.00431665	0.0546864	-0.0160759	FALSE	FALSE	NA	NA	FALSE	NA	GPR39	Body
cg15745824	-2.87338	-2.50319	0.00431878	0.0547113	0.0148494	FALSE	FALSE	NA	NA	FALSE	NA
cg20723425	-2.87326	-2.50352	0.00432034	0.0547289	0.0203414	FALSE	FALSE	NA	NA	FALSE	NA	DNAH17	Body
cg13547559	2.87323	-2.50359	0.00432069	0.0547313	-0.014348	FALSE	FALSE	NA	NA	TRUE	Female	DDAH1	5'UTR
cg09431416	-2.87314	-2.50386	0.004322	0.0547439	0.0313942	FALSE	FALSE	NA	NA	FALSE	NA	SEC14L1;SEC14L1;SEC14L1;SEC14L1	5'UTR;5'UTR;5'UTR;5'UTR
cg06846137	-2.87313	-2.50387	0.00432207	0.0547439	0.0194845	FALSE	FALSE	NA	NA	FALSE	NA	EBF3	Body
cg25490334	2.87312	-2.5039	0.0043222	0.0547439	-0.0162651	FALSE	FALSE	NA	NA	FALSE	NA	ESR1;ESR1;ESR1;ESR1	Body;Body;Body;Body
cg13515269	-2.87309	-2.50398	0.00432259	0.0547467	0.00355299	FALSE	FALSE	NA	NA	FALSE	NA	BHLHE41	3'UTR	Unclassified_Cell_type_specific
cg00466334	2.87289	-2.50454	0.00432529	0.0547788	-0.00977623	FALSE	FALSE	NA	NA	FALSE	NA	TBX15	TSS1500
cg18588811	2.87283	-2.5047	0.00432607	0.0547854	-0.0188703	FALSE	FALSE	NA	NA	FALSE	NA	MIR377	TSS1500
cg09782889	-2.87282	-2.50471	0.00432615	0.0547854	0.0178148	FALSE	FALSE	NA	NA	FALSE	NA
cg13394182	2.87274	-2.50494	0.00432726	0.0547973	-0.00575714	FALSE	FALSE	NA	NA	FALSE	NA	TOP1MT	Body
cg16919456	2.87271	-2.50504	0.00432772	0.054801	-0.0170898	FALSE	FALSE	NA	NA	FALSE	NA
cg03948902	-2.87266	-2.50517	0.00432837	0.0548063	0.0478365	FALSE	FALSE	NA	NA	FALSE	NA	PRRX1;PRRX1	Body;Body
cg07488259	-2.87265	-2.50519	0.00432848	0.0548063	0.0202146	FALSE	FALSE	NA	NA	FALSE	NA	SOX15	TSS1500	Unclassified
cg06134678	-2.87261	-2.50531	0.00432904	0.0548097	0.00147868	FALSE	FALSE	NA	NA	TRUE	Female
cg21429516	-2.8726	-2.50532	0.00432909	0.0548097	0.0353808	FALSE	FALSE	NA	NA	FALSE	NA
cg19569130	-2.87257	-2.50542	0.00432959	0.054814	0.0215765	FALSE	FALSE	NA	NA	FALSE	NA	TNXB	Body
cg24948792	2.87253	-2.50551	0.00433005	0.0548177	-0.0116699	FALSE	FALSE	NA	NA	FALSE	NA	SFXN3;PDZD7	TSS1500;Body	Unclassified_Cell_type_specific
cg22161784	2.87245	-2.50574	0.00433115	0.0548294	-0.00878654	FALSE	FALSE	NA	NA	FALSE	NA	RNF213;LOC100294362	Body;Body
cg15799397	2.87242	-2.50581	0.00433149	0.0548317	-0.0180884	FALSE	FALSE	NA	NA	FALSE	NA	LCN10	TSS1500
cg13493546	2.87239	-2.50592	0.004332	0.0548355	-0.0153227	FALSE	FALSE	NA	NA	FALSE	NA
cg13947534	-2.87238	-2.50594	0.00433214	0.0548355	0.0169562	FALSE	FALSE	NA	NA	FALSE	NA	C9orf171	Body	Unclassified_Cell_type_specific
cg02256969	-2.87231	-2.50611	0.00433297	0.0548439	0.00842518	FALSE	FALSE	NA	NA	FALSE	NA	PRSS22	TSS200	Unclassified_Cell_type_specific
cg27313566	-2.87224	-2.50631	0.00433392	0.0548538	0.0142347	FALSE	FALSE	NA	NA	FALSE	NA	TRIM31	Body
cg23582408	-2.8722	-2.50643	0.00433449	0.0548583	0.00464436	FALSE	FALSE	NA	NA	FALSE	NA	EEF1A2	5'UTR
cg02771117	-2.87219	-2.50645	0.00433462	0.0548583	0.0192718	FALSE	FALSE	NA	NA	FALSE	NA	FAM167A;C8orf12	3'UTR;Body	Unclassified_Cell_type_specific
cg00934322	-2.87216	-2.50654	0.00433504	0.0548615	0.0143088	FALSE	FALSE	NA	NA	FALSE	NA	DDR1;DDR1	5'UTR;5'UTR
cg05184377	-2.87214	-2.5066	0.00433532	0.0548617	0.0113994	FALSE	FALSE	NA	NA	FALSE	NA
cg00958944	-2.87213	-2.50661	0.00433539	0.0548617	0.0258547	FALSE	FALSE	NA	NA	FALSE	NA	KPNA6	Body
cg03303633	2.87212	-2.50665	0.00433559	0.0548621	-0.0447382	FALSE	FALSE	NA	NA	FALSE	NA	ZEB2;ZEB2	Body;Body
cg03237431	-2.87206	-2.5068	0.00433631	0.0548691	0.0380575	FALSE	FALSE	NA	NA	FALSE	NA	CACNG1	TSS1500
cg16700282	-2.87205	-2.50684	0.00433649	0.0548692	0.0259718	FALSE	FALSE	NA	NA	FALSE	NA
cg06169065	-2.87201	-2.50694	0.004337	0.0548721	0.0364615	FALSE	FALSE	NA	NA	FALSE	NA
cg04124586	-2.87201	-2.50695	0.00433706	0.0548721	0.000852084	FALSE	FALSE	NA	NA	FALSE	NA	RERE;RERE	Body;Body	Promoter_Associated
cg02027945	-2.87198	-2.50704	0.0043375	0.0548756	0.0202085	FALSE	FALSE	NA	NA	FALSE	NA
cg09976287	2.87194	-2.50714	0.00433795	0.0548791	-0.0398547	FALSE	FALSE	NA	NA	FALSE	NA
cg23704055	2.87191	-2.50721	0.00433832	0.0548816	-0.0238846	FALSE	FALSE	NA	NA	FALSE	NA			NonGene_Associated_Cell_type_specific
cg27174787	-2.8719	-2.50726	0.00433857	0.0548827	0.0150148	FALSE	FALSE	NA	NA	FALSE	NA	TPM4	TSS200	Unclassified_Cell_type_specific
cg17466857	-2.87186	-2.50736	0.00433906	0.0548867	0.0374334	FALSE	FALSE	NA	NA	FALSE	NA	HOXA11AS;HOXA11	Body;TSS1500
cg12860764	2.8718	-2.50752	0.00433981	0.054894	-0.0260003	FALSE	FALSE	NA	NA	FALSE	NA	ATP10A	Body	Unclassified_Cell_type_specific
cg21199355	2.87166	-2.50791	0.0043417	0.0549143	-0.016452	FALSE	FALSE	NA	NA	FALSE	NA	DCAF4L1	1stExon
cg18015809	-2.87166	-2.50792	0.00434175	0.0549143	0.00525954	FALSE	FALSE	NA	NA	FALSE	NA	TNFRSF21	Body
cg17033287	2.87162	-2.50802	0.00434224	0.0549183	-0.0114423	FALSE	FALSE	NA	NA	FALSE	NA	PRDM16;PRDM16	Body;Body
cg09674015	-2.87156	-2.50819	0.00434309	0.0549269	0.0217389	FALSE	FALSE	NA	NA	FALSE	NA	PTK7;PTK7;PTK7;PTK7	Body;Body;Body;Body
cg17940740	2.87154	-2.50825	0.00434337	0.0549283	-0.0142894	FALSE	FALSE	NA	NA	FALSE	NA	C22orf27	Body	Unclassified_Cell_type_specific
cg20411075	2.87145	-2.50848	0.00434451	0.0549407	-0.0127118	FALSE	FALSE	NA	NA	TRUE	Male
cg09175137	-2.87139	-2.50864	0.00434529	0.0549484	0.0173396	FALSE	FALSE	NA	NA	FALSE	NA	FAM92B	Body
cg09866101	-2.87137	-2.50871	0.00434562	0.0549504	0.0309899	FALSE	FALSE	NA	NA	FALSE	NA	SDK1;SDK1	Body;Body
cg10301695	-2.87131	-2.50887	0.00434642	0.0549575	0.0282547	FALSE	FALSE	NA	NA	FALSE	NA	VWF;VWF	1stExon;5'UTR
cg06322639	-2.8713	-2.50889	0.00434653	0.0549575	0.0232942	FALSE	FALSE	NA	NA	FALSE	NA	ARNT2	Body
cg18288119	2.87127	-2.50898	0.00434695	0.054959	-0.0132403	FALSE	FALSE	NA	NA	FALSE	NA	CHRNB2	TSS1500	Unclassified_Cell_type_specific
cg17671199	2.87125	-2.50904	0.00434722	0.054959	-0.00615741	FALSE	FALSE	NA	NA	FALSE	NA	INPP5A	Body
cg26117778	-2.87124	-2.50905	0.0043473	0.054959	0.0472202	FALSE	FALSE	NA	NA	FALSE	NA	LOC100133469	TSS200
cg24679567	2.87124	-2.50906	0.00434732	0.054959	-0.0196986	FALSE	FALSE	NA	NA	FALSE	NA	ANKH	Body
cg12267069	2.87115	-2.50931	0.00434854	0.0549703	-0.0194599	FALSE	FALSE	NA	NA	FALSE	NA			Unclassified_Cell_type_specific
cg19768898	-2.87114	-2.50935	0.00434873	0.0549703	0.0105307	FALSE	FALSE	NA	NA	FALSE	NA	ZNF580;ZNF580;ZNF580;ZNF580;ZNF580	1stExon;5'UTR;5'UTR;5'UTR;1stExon	Promoter_Associated
cg04589673	-2.87114	-2.50935	0.00434875	0.0549703	0.0273052	FALSE	FALSE	NA	NA	FALSE	NA
cg14700504	-2.87113	-2.50938	0.00434889	0.0549703	0.0132113	FALSE	FALSE	NA	NA	FALSE	NA	ZNF365;ZNF365;ZNF365	Body;Body;Body
cg07900197	-2.87107	-2.50952	0.00434961	0.0549772	0.0199391	FALSE	FALSE	NA	NA	FALSE	NA	KIF5C	3'UTR	Unclassified
cg19113375	2.87093	-2.50992	0.00435155	0.0549975	-0.00424944	FALSE	FALSE	NA	NA	TRUE	Female	NCRNA00092	TSS1500
cg19532212	2.87093	-2.50993	0.00435159	0.0549975	-0.00697359	FALSE	FALSE	NA	NA	FALSE	NA	TEX14;RAD51C;TEX14;RAD51C	TSS200;TSS1500;TSS200;TSS1500	Unclassified
cg16621991	-2.87092	-2.50996	0.00435172	0.0549975	0.00696043	FALSE	FALSE	NA	NA	FALSE	NA	RIMS1;RIMS1;RIMS1;RIMS1;RIMS1	Body;Body;Body;Body;Body
cg16383291	2.87088	-2.51006	0.00435222	0.0550004	-0.0207502	FALSE	FALSE	NA	NA	TRUE	Female
cg22735105	-2.87087	-2.51007	0.00435229	0.0550004	0.0436326	FALSE	FALSE	NA	NA	FALSE	NA	ZBTB46	5'UTR
cg20943032	-2.87079	-2.51031	0.00435346	0.055013	0.00997767	FALSE	FALSE	NA	NA	FALSE	NA	LOC100190938;RAMP2;LOC100190938	TSS1500;Body;TSS1500	Unclassified_Cell_type_specific
cg04855748	-2.87066	-2.51067	0.00435521	0.0550304	0.016908	FALSE	FALSE	NA	NA	FALSE	NA	C11orf20	TSS200	Unclassified
cg05512735	2.87063	-2.51073	0.00435551	0.0550304	-0.0246583	FALSE	FALSE	NA	NA	FALSE	NA	LEPREL1;LEPREL1	5'UTR;TSS1500
cg16358867	2.87063	-2.51074	0.00435554	0.0550304	-0.0134736	FALSE	FALSE	NA	NA	FALSE	NA	DNAI2	Body
cg10062874	-2.87061	-2.51079	0.00435578	0.0550304	0.015694	FALSE	FALSE	NA	NA	FALSE	NA	TTC7B	Body
cg03870792	2.87061	-2.5108	0.00435583	0.0550304	-0.0551315	FALSE	FALSE	NA	NA	FALSE	NA
cg12865381	-2.87061	-2.5108	0.00435586	0.0550304	0.00398035	FALSE	FALSE	NA	NA	FALSE	NA			Unclassified
cg27144788	-2.87059	-2.51084	0.00435605	0.0550307	0.021526	FALSE	FALSE	NA	NA	FALSE	NA	WRB	Body	Promoter_Associated
cg23657707	2.87048	-2.51115	0.00435754	0.0550474	-0.0458836	FALSE	FALSE	NA	NA	FALSE	NA	ABCA7	Body
cg20454887	2.87045	-2.51122	0.00435791	0.05505	-0.00763083	FALSE	FALSE	NA	NA	FALSE	NA			Unclassified_Cell_type_specific
cg01328235	-2.87042	-2.51131	0.00435836	0.0550535	0.0263174	FALSE	FALSE	NA	NA	FALSE	NA
cg15727424	2.87038	-2.51143	0.00435892	0.0550584	-0.00450873	FALSE	FALSE	NA	NA	TRUE	Female	TNXB	Body	Unclassified
cg27165415	2.87035	-2.51151	0.00435933	0.0550615	-0.00769114	FALSE	FALSE	NA	NA	TRUE	Female	EVI5L;EVI5L	Body;Body
cg23020795	-2.87033	-2.51158	0.00435964	0.0550632	0.0187243	FALSE	FALSE	NA	NA	FALSE	NA	KRT82	3'UTR
cg17646820	-2.87031	-2.51163	0.0043599	0.0550643	0.0234061	FALSE	FALSE	NA	NA	FALSE	NA
cg17384865	-2.87027	-2.51172	0.00436034	0.0550677	0.0150416	FALSE	FALSE	NA	NA	FALSE	NA	SLC6A13	Body
cg05864433	-2.87021	-2.51189	0.00436117	0.0550761	0.0226556	FALSE	FALSE	NA	NA	FALSE	NA	AMZ1	5'UTR	Unclassified
cg04552470	-2.8702	-2.51194	0.0043614	0.0550769	0.0564984	FALSE	FALSE	NA	NA	FALSE	NA	VWA5B1	Body	Unclassified_Cell_type_specific
cg15446392	2.8701	-2.5122	0.00436272	0.0550914	-0.0360054	FALSE	FALSE	NA	NA	FALSE	NA
cg06555281	-2.87007	-2.51227	0.00436305	0.0550933	0.00558288	FALSE	FALSE	NA	NA	FALSE	NA	KLHL31	3'UTR
cg17819168	-2.87006	-2.51231	0.00436325	0.0550938	0.0269047	FALSE	FALSE	NA	NA	FALSE	NA
cg00898274	-2.87004	-2.51237	0.00436353	0.0550952	0.017905	FALSE	FALSE	NA	NA	FALSE	NA	LDB3;LDB3;LDB3;LDB3;LDB3;LDB3	Body;Body;Body;Body;Body;Body	Unclassified
cg01966117	-2.87	-2.51248	0.00436408	0.0550999	0.0132808	FALSE	FALSE	NA	NA	FALSE	NA	STAB1	TSS1500
cg04521510	-2.86996	-2.51258	0.00436456	0.0551039	0.0321943	FALSE	FALSE	NA	NA	FALSE	NA			Unclassified_Cell_type_specific
cg14113739	2.86994	-2.51263	0.0043648	0.0551048	-0.0201722	FALSE	FALSE	NA	NA	FALSE	NA	COL5A1	Body
cg13354250	-2.86991	-2.51273	0.0043653	0.055109	0.029722	FALSE	FALSE	NA	NA	FALSE	NA
cg17612991	-2.8698	-2.51301	0.00436668	0.0551241	0.0228936	FALSE	FALSE	NA	NA	FALSE	NA	C3	TSS1500
cg09944149	2.86979	-2.51305	0.00436686	0.0551243	-0.0158736	FALSE	FALSE	NA	NA	TRUE	Female	PTPDC1	TSS1500	Unclassified
cg14251267	-2.86978	-2.51309	0.00436704	0.0551245	0.0142024	FALSE	FALSE	NA	NA	FALSE	NA	ZBTB46	Body	Unclassified
cg27658026	2.86973	-2.51322	0.00436771	0.0551292	-0.0146115	FALSE	FALSE	NA	NA	FALSE	NA	CALHM3	TSS200
cg06530319	-2.86972	-2.51324	0.00436782	0.0551292	0.0248805	FALSE	FALSE	NA	NA	FALSE	NA
cg00318543	-2.86971	-2.51327	0.00436795	0.0551292	0.0167689	FALSE	FALSE	NA	NA	FALSE	NA	PAX5	Body
cg03549571	-2.86969	-2.51333	0.00436825	0.0551292	0.0202622	FALSE	FALSE	NA	NA	FALSE	NA	DHH	1stExon	Unclassified_Cell_type_specific
cg07148207	-2.86969	-2.51334	0.00436827	0.0551292	0.0123155	FALSE	FALSE	NA	NA	FALSE	NA
cg04771669	-2.86957	-2.51365	0.0043698	0.0551449	0.0218727	FALSE	FALSE	NA	NA	FALSE	NA			Unclassified_Cell_type_specific
cg04130356	2.86957	-2.51366	0.00436986	0.0551449	-0.0178058	FALSE	FALSE	NA	NA	FALSE	NA	MSLN;MSLN	TSS1500;TSS1500
cg09736922	-2.86955	-2.51372	0.00437016	0.0551466	0.0180064	FALSE	FALSE	NA	NA	FALSE	NA	THPO	TSS200
cg04499214	2.8695	-2.51384	0.00437075	0.055151	-0.0199811	FALSE	FALSE	NA	NA	FALSE	NA	PRDM16;PRDM16	Body;Body
cg15436354	2.86948	-2.51389	0.00437101	0.055151	-0.0181732	FALSE	FALSE	NA	NA	FALSE	NA	CCL25	TSS200
cg13127231	-2.86948	-2.51389	0.00437101	0.055151	0.0252717	FALSE	FALSE	NA	NA	FALSE	NA	ARHGEF7;ARHGEF7;ARHGEF7;ARHGEF7	Body;5'UTR;Body;Body	Promoter_Associated
cg23244488	-2.86944	-2.51402	0.00437162	0.0551565	0.0537815	FALSE	FALSE	NA	NA	FALSE	NA
cg07065054	-2.86921	-2.51463	0.00437464	0.0551925	0.026511	FALSE	FALSE	NA	NA	FALSE	NA	2021-03-04	TSS200	Unclassified_Cell_type_specific
cg09100373	-2.8692	-2.51468	0.00437486	0.055193	0.0294958	FALSE	FALSE	NA	NA	FALSE	NA
cg03143060	2.86916	-2.51479	0.00437539	0.0551976	-0.0103419	FALSE	FALSE	NA	NA	FALSE	NA	NEK4	TSS1500	Promoter_Associated
cg21331088	-2.86914	-2.51483	0.00437559	0.055198	0.0375184	FALSE	FALSE	NA	NA	FALSE	NA	ADCYAP1;ADCYAP1	Body;Body	Unclassified_Cell_type_specific
cg17296483	-2.86913	-2.51487	0.00437581	0.0551986	0.0258726	FALSE	FALSE	NA	NA	FALSE	NA	WIZ	TSS1500
cg03105070	2.86908	-2.51499	0.0043764	0.0552019	-0.0157147	FALSE	FALSE	NA	NA	FALSE	NA	PSORS1C1;PSORS1C2	Body;Body	Unclassified
cg27132471	-2.86908	-2.51499	0.00437641	0.0552019	0.02237	FALSE	FALSE	NA	NA	FALSE	NA	SLCO3A1;SLCO3A1	Body;Body
cg23549342	2.86906	-2.51505	0.0043767	0.0552034	-0.024519	FALSE	FALSE	NA	NA	FALSE	NA	SETMAR;SETMAR	TSS1500;TSS1500	Promoter_Associated
cg25063796	2.86904	-2.51511	0.00437697	0.0552047	-0.03133	FALSE	FALSE	NA	NA	FALSE	NA	ARHGEF10	Body
cg20466291	-2.86891	-2.51546	0.00437872	0.0552235	0.00170383	FALSE	FALSE	NA	NA	FALSE	NA	ANKS1B;ANKS1B;ANKS1B	Body;Body;Body
cg00626515	2.8689	-2.51548	0.00437881	0.0552235	-0.0126919	FALSE	FALSE	NA	NA	FALSE	NA	PMEPA1;PMEPA1;PMEPA1	TSS1500;TSS1500;TSS1500
cg06021088	-2.86886	-2.51561	0.00437947	0.0552279	0.0154861	FALSE	FALSE	NA	NA	FALSE	NA	BIN1;BIN1;BIN1;BIN1;BIN1;BIN1;BIN1;BIN1;BIN1;BIN1	Body;Body;Body;Body;Body;Body;Body;Body;Body;Body	Unclassified
cg04375213	2.86885	-2.51562	0.00437949	0.0552279	-0.00626547	FALSE	FALSE	NA	NA	TRUE	Female	DCP1B	Body	Promoter_Associated
cg14776168	-2.86878	-2.51582	0.0043805	0.0552382	0.0194334	FALSE	FALSE	NA	NA	FALSE	NA	RORA	Body
cg08111629	2.86876	-2.51588	0.00438076	0.0552382	-0.0141993	FALSE	FALSE	NA	NA	FALSE	NA
cg26682922	-2.86875	-2.5159	0.00438086	0.0552382	0.0138592	FALSE	FALSE	NA	NA	FALSE	NA
cg16617518	2.86873	-2.51595	0.00438112	0.0552382	-0.0129365	FALSE	FALSE	NA	NA	FALSE	NA	FOXC1	1stExon
cg07125541	-2.86873	-2.51596	0.00438116	0.0552382	0.0145953	FALSE	FALSE	NA	NA	FALSE	NA	DTX1	Body
cg18660278	-2.86869	-2.51607	0.0043817	0.0552428	0.00947813	FALSE	FALSE	NA	NA	FALSE	NA	ACSBG2	Body	Unclassified_Cell_type_specific
cg08091526	-2.86866	-2.51614	0.00438207	0.0552453	0.0284454	FALSE	FALSE	NA	NA	FALSE	NA	WWOX	Body
cg15773230	-2.86861	-2.51629	0.00438281	0.0552525	0.0164653	FALSE	FALSE	NA	NA	FALSE	NA
cg11525252	-2.86858	-2.51637	0.00438318	0.055255	0.01709	FALSE	FALSE	NA	NA	FALSE	NA	KIRREL	Body
cg15961904	2.8685	-2.5166	0.00438431	0.0552671	-0.041314	FALSE	FALSE	NA	NA	FALSE	NA
cg13229850	-2.86845	-2.51673	0.00438498	0.0552735	0.00939606	FALSE	FALSE	NA	NA	TRUE	Male			Unclassified_Cell_type_specific
cg09150559	-2.86842	-2.51681	0.00438537	0.0552761	0.0503751	FALSE	FALSE	NA	NA	FALSE	NA	PCDHB10	TSS1500
cg01776299	-2.86839	-2.51689	0.00438577	0.055279	0.0165648	FALSE	FALSE	NA	NA	FALSE	NA
cg15778054	-2.8683	-2.51714	0.00438698	0.0552901	0.0554335	FALSE	FALSE	NA	NA	FALSE	NA	KCTD14	TSS200
cg23670529	2.8683	-2.51714	0.00438699	0.0552901	-0.0234181	FALSE	FALSE	NA	NA	TRUE	Female	CAMK2D;CAMK2D;CAMK2D	3'UTR;3'UTR;3'UTR
cg01615880	-2.86826	-2.51725	0.00438753	0.0552939	0.00314888	FALSE	FALSE	NA	NA	FALSE	NA	NHSL1	TSS200
cg10537450	2.86825	-2.51727	0.00438763	0.0552939	-0.0103426	FALSE	FALSE	NA	NA	FALSE	NA
cg15600051	2.86817	-2.51749	0.00438869	0.0553018	-0.0134765	FALSE	FALSE	NA	NA	FALSE	NA	ZFYVE28	Body	Unclassified_Cell_type_specific
cg08620329	-2.86817	-2.51749	0.00438872	0.0553018	0.0394773	FALSE	FALSE	NA	NA	FALSE	NA
cg20557778	-2.86817	-2.5175	0.00438877	0.0553018	0.0126655	FALSE	FALSE	NA	NA	FALSE	NA
cg16649999	2.86813	-2.51761	0.00438932	0.0553066	-0.0165282	FALSE	FALSE	NA	NA	FALSE	NA
cg08442823	2.86811	-2.51767	0.00438959	0.0553078	-0.0160793	FALSE	FALSE	NA	NA	FALSE	NA	PHF21A;PHF21A	3'UTR;3'UTR	Unclassified
cg11824121	-2.86803	-2.51789	0.0043907	0.0553166	0.0177376	FALSE	FALSE	NA	NA	FALSE	NA	ARHGEF10L	5'UTR
cg22195512	2.86802	-2.5179	0.00439073	0.0553166	-0.0109152	FALSE	FALSE	NA	NA	FALSE	NA	KCNQ1;KCNQ1	Body;Body
cg26035105	-2.86802	-2.51791	0.0043908	0.0553166	0.029409	FALSE	FALSE	NA	NA	FALSE	NA	INHBB	Body
cg16467775	2.86801	-2.51795	0.00439097	0.0553166	-0.00588126	FALSE	FALSE	NA	NA	FALSE	NA	DBNDD1	Body	Unclassified
cg02993070	-2.86798	-2.51802	0.00439134	0.0553176	0.0267022	FALSE	FALSE	NA	NA	FALSE	NA	FERMT2;FERMT2;FERMT2	TSS1500;TSS1500;TSS1500
cg16663891	-2.86797	-2.51806	0.00439151	0.0553176	0.0183893	FALSE	FALSE	NA	NA	FALSE	NA
cg05678100	2.86796	-2.51807	0.00439156	0.0553176	-0.0217936	FALSE	FALSE	NA	NA	TRUE	Female	GALNTL6	TSS1500
cg03942042	2.86789	-2.51827	0.00439257	0.055326	-0.0038323	FALSE	FALSE	NA	NA	FALSE	NA	GABRB3;GABRB3	Body;Body
cg27532845	-2.86789	-2.51827	0.00439257	0.055326	0.0204249	FALSE	FALSE	NA	NA	FALSE	NA
cg27418586	-2.86785	-2.51838	0.00439312	0.0553309	0.0318994	FALSE	FALSE	NA	NA	FALSE	NA	RAMP1	TSS200
cg14599091	-2.86777	-2.51859	0.00439415	0.0553416	0.0170388	FALSE	FALSE	NA	NA	FALSE	NA
cg24391460	-2.86776	-2.51864	0.00439436	0.0553422	0.0184826	FALSE	FALSE	NA	NA	FALSE	NA	MAGI2	TSS1500
cg00569276	-2.86761	-2.51905	0.0043964	0.0553656	0.0246776	FALSE	FALSE	NA	NA	FALSE	NA	PADI2	TSS1500	Unclassified
cg09272923	-2.86748	-2.5194	0.00439815	0.0553856	0.0246389	FALSE	FALSE	NA	NA	FALSE	NA	CAMTA1	Body	Unclassified
cg03772909	2.86742	-2.51955	0.00439887	0.0553924	-0.0137962	FALSE	FALSE	NA	NA	FALSE	NA	PRR23A	TSS1500
cg23500637	2.8674	-2.51961	0.00439918	0.0553942	-0.0262498	FALSE	FALSE	NA	NA	FALSE	NA
cg11492403	2.86733	-2.51981	0.00440018	0.0554047	-0.0116787	FALSE	FALSE	NA	NA	FALSE	NA	RUNDC1;AARSD1;AARSD1;AARSD1;AARSD1	TSS1500;Body;Body;Body;Body
cg25733898	-2.8673	-2.51988	0.00440052	0.0554067	0.0295132	FALSE	FALSE	NA	NA	FALSE	NA	LRRC49	Body
cg11713480	2.86703	-2.52062	0.00440419	0.0554509	-0.0324753	FALSE	FALSE	NA	NA	FALSE	NA	SLC12A7	Body
cg27615067	2.86694	-2.52088	0.00440548	0.055463	-0.0196339	FALSE	FALSE	NA	NA	FALSE	NA	PWWP2B;PWWP2B	3'UTR;Body	Unclassified
cg26883974	-2.86693	-2.52089	0.0044055	0.055463	0.0312667	FALSE	FALSE	NA	NA	FALSE	NA	GJB2	TSS1500
cg09807315	2.86682	-2.5212	0.00440702	0.05548	-0.0119953	FALSE	FALSE	NA	NA	FALSE	NA	KIAA1530	Body	Unclassified_Cell_type_specific
cg18817990	2.86678	-2.52131	0.00440761	0.0554834	-0.0256622	FALSE	FALSE	NA	NA	FALSE	NA	NKX3-2	3'UTR	Unclassified_Cell_type_specific
cg02005524	2.86678	-2.52132	0.00440764	0.0554834	-0.0451594	FALSE	FALSE	NA	NA	FALSE	NA
cg23880589	2.86676	-2.52137	0.00440787	0.0554842	-0.00948878	FALSE	FALSE	NA	NA	FALSE	NA	KCNAB3	Body	Unclassified_Cell_type_specific
cg26754664	-2.86672	-2.52147	0.00440838	0.0554885	0.0223892	FALSE	FALSE	NA	NA	FALSE	NA	ROBO4	3'UTR
cg04812351	-2.86668	-2.52157	0.0044089	0.0554929	0.0189531	FALSE	FALSE	NA	NA	FALSE	NA	ADAMTS3	Body
cg10207553	-2.86667	-2.52161	0.00440909	0.0554932	0.00856571	FALSE	FALSE	NA	NA	FALSE	NA	SPG21;SPG21;SPG21	5'UTR;5'UTR;5'UTR	Unclassified_Cell_type_specific
cg24173246	-2.86663	-2.52173	0.00440968	0.0554984	0.00607992	FALSE	FALSE	NA	NA	FALSE	NA			Unclassified
cg26868299	-2.86661	-2.52179	0.00440997	0.0554999	0.0345809	FALSE	FALSE	NA	NA	FALSE	NA	SIGLEC14	TSS1500
cg26767299	2.86658	-2.52186	0.0044103	0.0555019	-0.0172114	FALSE	FALSE	NA	NA	FALSE	NA	PRKAR1B;PRKAR1B;PRKAR1B	5'UTR;5'UTR;5'UTR
cg03904711	2.86656	-2.52191	0.00441058	0.0555033	-0.011468	FALSE	FALSE	NA	NA	FALSE	NA	C3orf30;IGSF11	1stExon;TSS1500
cg14177925	-2.86651	-2.52204	0.00441121	0.055509	0.0065278	FALSE	FALSE	NA	NA	FALSE	NA			Unclassified_Cell_type_specific
cg01885559	-2.86645	-2.52222	0.00441208	0.0555178	0.017157	FALSE	FALSE	NA	NA	FALSE	NA	KIDINS220	5'UTR	Promoter_Associated
cg26919527	-2.86642	-2.52231	0.00441253	0.0555214	0.0209286	FALSE	FALSE	NA	NA	FALSE	NA	PI4KA;SERPIND1	Body;Body
cg07143158	-2.86638	-2.52242	0.00441309	0.0555262	0.00613821	FALSE	FALSE	NA	NA	FALSE	NA
cg00968890	-2.86629	-2.52265	0.00441421	0.0555382	0.0182225	FALSE	FALSE	NA	NA	FALSE	NA
cg03175975	-2.86626	-2.52274	0.00441468	0.0555398	0.0244063	FALSE	FALSE	NA	NA	FALSE	NA	INHBB	Body	Unclassified_Cell_type_specific
cg09640960	-2.86626	-2.52274	0.00441468	0.0555398	0.0116518	FALSE	FALSE	NA	NA	FALSE	NA	HRH3	Body	Unclassified
cg26834627	-2.86609	-2.5232	0.00441695	0.0555638	0.0258454	FALSE	FALSE	NA	NA	FALSE	NA
cg22529511	-2.86608	-2.52322	0.00441709	0.0555638	0.00874278	FALSE	FALSE	NA	NA	TRUE	Female
cg03986640	2.86608	-2.52323	0.00441711	0.0555638	-0.0191742	FALSE	FALSE	NA	NA	FALSE	NA	MIP	1stExon
cg00902464	-2.86601	-2.52343	0.00441813	0.0555745	0.0331926	FALSE	FALSE	NA	NA	FALSE	NA
cg22023448	-2.86596	-2.52357	0.0044188	0.0555804	0.0217813	FALSE	FALSE	NA	NA	FALSE	NA	PLA2G2D	TSS1500
cg15297752	2.86595	-2.5236	0.00441894	0.0555804	-0.0162316	FALSE	FALSE	NA	NA	FALSE	NA	KIAA0284;KIAA0284	Body;Body
cg17389988	-2.86592	-2.52366	0.00441924	0.0555821	0.0135513	FALSE	FALSE	NA	NA	FALSE	NA	C7orf10	Body
cg14990644	-2.86587	-2.5238	0.00441996	0.0555889	0.0247258	FALSE	FALSE	NA	NA	FALSE	NA	TSSK1B;MCC	TSS1500;Body
cg08995424	2.86586	-2.52385	0.00442018	0.0555896	-0.0189645	FALSE	FALSE	NA	NA	FALSE	NA	ATP5G2;ATP5G2	TSS1500;TSS1500	Promoter_Associated
cg02791753	-2.8658	-2.524	0.00442091	0.0555966	0.0247893	FALSE	FALSE	NA	NA	FALSE	NA	MIR670	TSS1500
cg00987534	-2.86575	-2.52413	0.00442157	0.0556027	0.0222765	FALSE	FALSE	NA	NA	FALSE	NA
cg22989995	-2.86571	-2.52424	0.00442213	0.0556075	0.0172547	FALSE	FALSE	NA	NA	FALSE	NA	CARD11	Body
cg07957294	-2.86566	-2.52439	0.0044229	0.055613	0.0244796	FALSE	FALSE	NA	NA	FALSE	NA	PRRX1;PRRX1	Body;Body
cg08172065	-2.86565	-2.52442	0.00442303	0.055613	0.0218742	FALSE	FALSE	NA	NA	FALSE	NA	PRDM14	Body	Unclassified
cg26357833	2.86564	-2.52443	0.00442307	0.055613	-0.0216892	FALSE	FALSE	NA	NA	TRUE	Female	C4orf31	5'UTR	Unclassified_Cell_type_specific
cg00580497	2.86561	-2.52452	0.00442351	0.0556163	-0.0105555	FALSE	FALSE	NA	NA	FALSE	NA
cg14532188	-2.86554	-2.52472	0.00442453	0.055627	0.0208631	FALSE	FALSE	NA	NA	FALSE	NA
cg03127388	2.86551	-2.52479	0.00442485	0.0556289	-0.0177366	FALSE	FALSE	NA	NA	FALSE	NA	PLEKHA6	Body
cg02657160	-2.86548	-2.52487	0.00442528	0.0556312	0.012427	FALSE	FALSE	NA	NA	FALSE	NA	CPOX	Body
cg14891209	-2.86547	-2.52489	0.00442538	0.0556312	0.0295172	FALSE	FALSE	NA	NA	FALSE	NA	LOC145845	Body
cg23510764	-2.86539	-2.52513	0.00442655	0.0556438	0.0102845	FALSE	FALSE	NA	NA	FALSE	NA
cg00767977	2.86523	-2.52556	0.0044287	0.0556673	-0.0141972	FALSE	FALSE	NA	NA	FALSE	NA	SLC45A4	Body
cg07675334	-2.86523	-2.52557	0.00442877	0.0556673	0.00836117	FALSE	FALSE	NA	NA	FALSE	NA	MAZ;MAZ	Body;Body	Promoter_Associated_Cell_type_specific
cg21320573	2.86517	-2.52572	0.00442951	0.0556725	-0.0203937	FALSE	FALSE	NA	NA	FALSE	NA	UNC5D	Body
cg21170658	2.86517	-2.52573	0.00442953	0.0556725	-0.0137622	FALSE	FALSE	NA	NA	FALSE	NA
cg16401207	-2.86514	-2.5258	0.00442988	0.0556748	0.0199021	FALSE	FALSE	NA	NA	FALSE	NA	PRKG1;PRKG1	Body;Body	Unclassified
cg23506728	-2.86507	-2.52599	0.00443084	0.0556847	0.0440841	FALSE	FALSE	NA	NA	FALSE	NA	CPNE4	Body
cg12646649	-2.86502	-2.52613	0.00443152	0.0556909	0.0204825	FALSE	FALSE	NA	NA	FALSE	NA	LBX1	Body
cg11522612	-2.86501	-2.52616	0.00443168	0.0556909	0.0150882	FALSE	FALSE	NA	NA	FALSE	NA	LY6G6C	Body
cg02051562	2.86498	-2.52624	0.00443208	0.0556938	-0.0257877	FALSE	FALSE	NA	NA	FALSE	NA	APOBEC4;RGL1	3'UTR;5'UTR
cg26897025	-2.86491	-2.52643	0.00443301	0.0557033	0.0313218	FALSE	FALSE	NA	NA	FALSE	NA
cg00003298	-2.86489	-2.52649	0.00443331	0.0557042	0.0135692	FALSE	FALSE	NA	NA	FALSE	NA	LHX5	Body	Unclassified_Cell_type_specific
cg12630038	2.86488	-2.52651	0.00443342	0.0557042	-0.0188877	FALSE	FALSE	NA	NA	FALSE	NA	CRTC3;CRTC3	3'UTR;3'UTR
cg23110482	2.86487	-2.52655	0.00443364	0.0557048	-0.0229837	FALSE	FALSE	NA	NA	FALSE	NA	HLA-G	Body
cg18108190	2.86483	-2.52665	0.00443414	0.0557081	-0.0114476	FALSE	FALSE	NA	NA	FALSE	NA
cg11224748	-2.86482	-2.52668	0.00443425	0.0557081	0.0308739	FALSE	FALSE	NA	NA	FALSE	NA
cg13762082	2.86479	-2.52678	0.00443476	0.0557124	-0.0162703	FALSE	FALSE	NA	NA	FALSE	NA
cg05710540	-2.86476	-2.52685	0.00443514	0.0557133	0.0443884	FALSE	FALSE	NA	NA	FALSE	NA			Unclassified_Cell_type_specific
cg06885175	2.86476	-2.52686	0.00443518	0.0557133	-0.00515885	FALSE	FALSE	NA	NA	TRUE	Female	SLC17A1	3'UTR	Unclassified_Cell_type_specific
cg06803420	-2.86473	-2.52694	0.00443558	0.0557162	0.03181	FALSE	FALSE	NA	NA	TRUE	Female
cg23141851	-2.86466	-2.52712	0.00443644	0.0557249	0.0142197	FALSE	FALSE	NA	NA	FALSE	NA
cg03899914	-2.86465	-2.52715	0.00443662	0.0557249	0.0187732	FALSE	FALSE	NA	NA	FALSE	NA	LOC100287718	Body
cg08826840	2.86457	-2.52738	0.00443774	0.0557359	-0.0305248	FALSE	FALSE	NA	NA	FALSE	NA
cg00554401	-2.86456	-2.5274	0.00443784	0.0557359	0.0116294	FALSE	FALSE	NA	NA	FALSE	NA	HCCA2;KRTAP5-2;LOC338651;KRTAP5-2	Body;1stExon;Body;3'UTR
cg18884555	2.86449	-2.52758	0.00443876	0.0557453	-0.0145793	FALSE	FALSE	NA	NA	FALSE	NA	MAFF;MAFF;MAFF;MAFF	Body;Body;Body;5'UTR
cg25220990	2.86448	-2.52762	0.00443896	0.0557456	-0.0103649	FALSE	FALSE	NA	NA	FALSE	NA
cg18116088	2.86444	-2.52774	0.00443957	0.0557511	-0.0133287	FALSE	FALSE	NA	NA	FALSE	NA	KLHL21	Body
cg17696566	-2.86439	-2.52788	0.00444024	0.0557574	0.0197571	FALSE	FALSE	NA	NA	FALSE	NA			Unclassified
cg11152943	2.86435	-2.52797	0.00444071	0.0557612	-0.0145769	FALSE	FALSE	NA	NA	FALSE	NA	TRAPPC9;TRAPPC9	Body;Body
cg17649293	-2.86432	-2.52805	0.00444109	0.0557638	0.0258331	FALSE	FALSE	NA	NA	FALSE	NA	VAX2	Body
cg14148088	2.86429	-2.52814	0.00444157	0.0557658	-0.0323279	FALSE	FALSE	NA	NA	FALSE	NA	MIR494	TSS200
cg14525610	-2.86429	-2.52815	0.00444159	0.0557658	0.051171	FALSE	FALSE	NA	NA	FALSE	NA	SLCO1C1;SLCO1C1;SLCO1C1;SLCO1C1	5'UTR;5'UTR;5'UTR;5'UTR
cg06091535	-2.86426	-2.52822	0.00444193	0.0557679	0.0167055	FALSE	FALSE	NA	NA	FALSE	NA
cg13830870	-2.86425	-2.52825	0.00444212	0.0557681	0.042756	FALSE	FALSE	NA	NA	FALSE	NA	CLEC9A	TSS200
cg14169823	2.86416	-2.52849	0.0044433	0.0557807	-0.0144868	FALSE	FALSE	NA	NA	FALSE	NA	RUSC2;RUSC2	Body;Body
cg21050234	-2.86415	-2.52853	0.00444352	0.0557813	0.0365603	FALSE	FALSE	NA	NA	FALSE	NA	FAM38B	Body	Unclassified_Cell_type_specific
cg26967842	-2.86404	-2.52881	0.00444492	0.0557968	0.0125418	FALSE	FALSE	NA	NA	FALSE	NA	PTPRN2;PTPRN2;PTPRN2	Body;Body;Body	Promoter_Associated_Cell_type_specific
cg04164023	-2.86401	-2.52892	0.00444545	0.0558012	0.0306671	FALSE	FALSE	NA	NA	FALSE	NA	PKNOX2	5'UTR
cg04270401	-2.86397	-2.529	0.00444587	0.0558043	0.0246082	FALSE	FALSE	NA	NA	FALSE	NA
cg14349023	-2.86393	-2.52914	0.00444654	0.0558105	0.0371865	FALSE	FALSE	NA	NA	FALSE	NA
cg16409039	-2.86391	-2.52917	0.0044467	0.0558105	0.0278076	FALSE	FALSE	NA	NA	FALSE	NA	CPN1;CPN1	1stExon;5'UTR
cg11669998	2.86389	-2.52923	0.004447	0.055812	-0.0219084	FALSE	FALSE	NA	NA	FALSE	NA	CRTC1;CRTC1	Body;Body	Unclassified_Cell_type_specific
cg08880817	-2.86387	-2.5293	0.00444735	0.0558143	0.0087389	FALSE	FALSE	NA	NA	FALSE	NA	TXNDC5;TXNDC5	Body;5'UTR	Promoter_Associated
cg09372614	2.86384	-2.52936	0.00444766	0.0558154	-0.0138385	FALSE	FALSE	NA	NA	FALSE	NA			Promoter_Associated
cg20962449	-2.86383	-2.52939	0.00444778	0.0558154	0.0285063	FALSE	FALSE	NA	NA	FALSE	NA
cg05793013	-2.86382	-2.52943	0.00444799	0.0558159	0.0295345	FALSE	FALSE	NA	NA	FALSE	NA
cg03960279	-2.86378	-2.52953	0.00444851	0.0558202	0.021077	FALSE	FALSE	NA	NA	FALSE	NA
cg09079909	-2.86367	-2.52983	0.00445001	0.0558368	0.0220593	FALSE	FALSE	NA	NA	FALSE	NA
cg17353900	-2.86359	-2.53007	0.0044512	0.0558475	0.0161198	FALSE	FALSE	NA	NA	FALSE	NA	GAS7	Body
cg06513819	-2.86358	-2.53009	0.0044513	0.0558475	0.0214248	FALSE	FALSE	NA	NA	FALSE	NA
cg10815625	-2.86357	-2.5301	0.00445137	0.0558475	0.0353367	FALSE	FALSE	NA	NA	FALSE	NA	LMX1A	Body
cg02879467	2.86352	-2.53026	0.00445213	0.0558548	-0.0238065	FALSE	FALSE	NA	NA	FALSE	NA	WDR76;WDR76	TSS1500;TSS1500
cg08609238	-2.86351	-2.53029	0.0044523	0.0558548	0.00666135	FALSE	FALSE	NA	NA	FALSE	NA
cg09853962	2.86341	-2.53055	0.00445359	0.0558676	-0.0134566	FALSE	FALSE	NA	NA	FALSE	NA
cg27609986	2.86341	-2.53056	0.00445366	0.0558676	-0.0391556	FALSE	FALSE	NA	NA	FALSE	NA	LOC100288797	Body
cg10122294	-2.86339	-2.53061	0.00445392	0.0558686	0.0224431	FALSE	FALSE	NA	NA	FALSE	NA	TSNAX-DISC1;DISC1;DISC1;DISC1;TSNAX-DISC1;DISC1;DISC1;DISC1;DISC1;TSNAX-DISC1;DISC1;DISC1;TSNAX-DISC1;DISC1;TSNAX-DISC1;DISC1;DISC1;DISC1;DISC1;DISC1;TSNAX-DISC1;TSNAX-DISC1;DISC1;DISC1;DISC1;DISC1;DISC1;TSNAX-DISC1;DISC1;DISC1;DISC1	Body;Body;Body;Body;Body;Body;Body;Body;Body;Body;Body;Body;Body;Body;Body;Body;Body;Body;Body;Body;Body;Body;Body;Body;Body;Body;Body;Body;Body;Body;Body	Unclassified_Cell_type_specific
cg26754510	2.86333	-2.53077	0.00445472	0.0558765	-0.00968585	FALSE	FALSE	NA	NA	FALSE	NA	C6orf57	TSS1500	Promoter_Associated_Cell_type_specific
cg07219494	-2.86331	-2.53082	0.00445497	0.0558774	0.0385344	FALSE	FALSE	NA	NA	FALSE	NA
cg07058998	-2.86328	-2.5309	0.00445534	0.0558799	0.022393	FALSE	FALSE	NA	NA	FALSE	NA	CCDC68;CCDC68	TSS200;5'UTR
cg18844118	2.86317	-2.53122	0.00445694	0.0558979	-0.0164016	FALSE	FALSE	NA	NA	FALSE	NA	NFE2L3	TSS1500
cg25862140	2.86307	-2.53149	0.00445832	0.055912	-0.0219207	FALSE	FALSE	NA	NA	FALSE	NA
cg09798996	-2.86306	-2.53151	0.00445842	0.055912	0.0206989	FALSE	FALSE	NA	NA	FALSE	NA	NOTCH4	Body
cg22164539	2.863	-2.53168	0.00445929	0.0559208	-0.0313273	FALSE	FALSE	NA	NA	FALSE	NA			Unclassified_Cell_type_specific
cg03131092	2.86296	-2.53179	0.0044598	0.0559241	-0.00899807	FALSE	FALSE	NA	NA	FALSE	NA	KIAA1543;KIAA1543	3'UTR;3'UTR
cg13016411	-2.86295	-2.53182	0.00445995	0.0559241	0.0245478	FALSE	FALSE	NA	NA	FALSE	NA	SETBP1	3'UTR
cg09599130	-2.86294	-2.53184	0.00446007	0.0559241	0.0215141	FALSE	FALSE	NA	NA	FALSE	NA	PSD	Body
cg14128735	-2.86291	-2.53192	0.00446044	0.0559259	0.0225668	FALSE	FALSE	NA	NA	FALSE	NA	ALX4	Body
cg23531488	2.8629	-2.53194	0.00446056	0.0559259	-0.0181963	FALSE	FALSE	NA	NA	FALSE	NA	NDUFA5	TSS1500	Promoter_Associated
cg17935536	-2.86287	-2.53203	0.00446101	0.0559294	0.01898	FALSE	FALSE	NA	NA	FALSE	NA	BCL11A;BCL11A;BCL11A	Body;Body;Body
cg21845390	-2.86282	-2.53218	0.00446175	0.0559363	0.0106403	FALSE	FALSE	NA	NA	FALSE	NA			Unclassified_Cell_type_specific
cg11868728	-2.8628	-2.53221	0.00446193	0.0559363	0.0130548	FALSE	FALSE	NA	NA	FALSE	NA
cg02612397	-2.86279	-2.53224	0.00446207	0.0559363	0.0356342	FALSE	FALSE	NA	NA	FALSE	NA
cg02306526	-2.86277	-2.5323	0.00446239	0.0559381	0.0221998	FALSE	FALSE	NA	NA	FALSE	NA	CACNA1C;CACNA1C;CACNA1C;CACNA1C;CACNA1C;CACNA1C;CACNA1C;CACNA1C;CACNA1C;CACNA1C;CACNA1C;CACNA1C;CACNA1C;CACNA1C;CACNA1C;CACNA1C;CACNA1C;CACNA1C;CACNA1C;CACNA1C;CACNA1C;CACNA1C;CACNA1C	Body;Body;Body;Body;Body;Body;Body;Body;Body;Body;Body;Body;Body;Body;Body;Body;Body;Body;Body;Body;Body;Body;Body
cg20550118	2.86271	-2.53247	0.00446324	0.0559466	-0.0222546	FALSE	FALSE	NA	NA	FALSE	NA	CRABP1	Body
cg26271591	-2.86268	-2.53255	0.00446363	0.0559491	0.0214025	FALSE	FALSE	NA	NA	FALSE	NA	NFE2L2;NFE2L2;NFE2L2	Body;5'UTR;5'UTR
cg06906869	2.86267	-2.53258	0.00446379	0.0559491	-0.0178817	FALSE	FALSE	NA	NA	FALSE	NA	NEK3;NEK3;NEK3;NEK3	TSS1500;TSS200;TSS200;TSS200
cg07207652	-2.86262	-2.5327	0.0044644	0.0559546	0.010551	FALSE	FALSE	NA	NA	FALSE	NA			Unclassified_Cell_type_specific
cg19311375	-2.8626	-2.53276	0.00446467	0.0559558	0.0160764	FALSE	FALSE	NA	NA	FALSE	NA	EPAS1	Body
cg16703914	-2.86259	-2.5328	0.00446489	0.0559559	0.041945	FALSE	FALSE	NA	NA	FALSE	NA
cg10476206	2.86258	-2.53283	0.00446502	0.0559559	-0.0184655	FALSE	FALSE	NA	NA	FALSE	NA	CAMK1D;CAMK1D	Body;Body
cg27087553	-2.86251	-2.53302	0.00446596	0.0559643	0.0196154	FALSE	FALSE	NA	NA	FALSE	NA
cg03961853	-2.86249	-2.53306	0.00446621	0.0559643	0.0301442	FALSE	FALSE	NA	NA	FALSE	NA	GALNT2	Body
cg23080355	-2.86249	-2.53307	0.00446621	0.0559643	0.0246651	FALSE	FALSE	NA	NA	FALSE	NA
cg00614617	-2.86245	-2.53318	0.00446678	0.0559693	0.00949223	FALSE	FALSE	NA	NA	FALSE	NA
cg03742238	-2.86239	-2.53335	0.00446763	0.0559778	0.0217791	FALSE	FALSE	NA	NA	FALSE	NA	PHOX2B	Body
cg25111926	-2.86232	-2.53354	0.00446859	0.0559877	0.00833789	FALSE	FALSE	NA	NA	FALSE	NA
cg25872855	-2.86229	-2.53362	0.00446901	0.0559892	0.0227075	FALSE	FALSE	NA	NA	FALSE	NA
cg02046552	-2.86229	-2.53363	0.00446906	0.0559892	0.0386461	FALSE	FALSE	NA	NA	FALSE	NA	EPB49;EPB49;EPB49;EPB49	TSS1500;5'UTR;5'UTR;5'UTR
cg21925310	-2.86219	-2.53391	0.00447043	0.0560042	0.01158	FALSE	FALSE	NA	NA	FALSE	NA	SULT4A1	TSS200
cg01554951	2.86217	-2.53395	0.00447065	0.0560043	-0.0022041	FALSE	FALSE	NA	NA	FALSE	NA	SLC25A22	Body
cg15782984	-2.86216	-2.53398	0.00447078	0.0560043	0.0213922	FALSE	FALSE	NA	NA	FALSE	NA	SLC26A8	TSS1500	Unclassified_Cell_type_specific
cg20700792	2.86214	-2.53402	0.00447102	0.056005	-0.0170648	FALSE	FALSE	NA	NA	FALSE	NA	ZNF540	TSS1500
cg27524403	2.86203	-2.53434	0.0044726	0.0560227	-0.0310025	FALSE	FALSE	NA	NA	FALSE	NA	SGSM2;SGSM2	Body;Body
cg06059043	-2.86201	-2.53437	0.00447279	0.0560229	0.0125814	FALSE	FALSE	NA	NA	FALSE	NA	RAB11FIP3;RAB11FIP3	Body;Body
cg21145245	-2.86199	-2.53444	0.00447309	0.0560246	0.0171948	FALSE	FALSE	NA	NA	FALSE	NA	CCDC69	Body	Promoter_Associated
cg23660154	-2.86195	-2.53455	0.00447368	0.0560298	0.0482769	FALSE	FALSE	NA	NA	FALSE	NA			Unclassified_Cell_type_specific
cg07256797	-2.86191	-2.53465	0.0044742	0.0560341	0.0206344	FALSE	FALSE	NA	NA	FALSE	NA
cg03846926	-2.86185	-2.53483	0.00447506	0.0560427	0.0406637	FALSE	FALSE	NA	NA	FALSE	NA	C10orf140	5'UTR
cg10362869	2.86182	-2.5349	0.00447545	0.0560454	-0.0198544	FALSE	FALSE	NA	NA	FALSE	NA	NCKAP5;NCKAP5	TSS1500;TSS1500
cg04295117	2.86173	-2.53517	0.00447678	0.0560599	-0.016162	FALSE	FALSE	NA	NA	FALSE	NA	RPS6KA2;RPS6KA2	Body;Body
cg02586949	-2.86169	-2.53526	0.00447726	0.0560637	0.0111177	FALSE	FALSE	NA	NA	FALSE	NA	MAN1C1	Body
cg07865216	-2.86168	-2.5353	0.00447745	0.0560639	0.00586261	FALSE	FALSE	NA	NA	FALSE	NA	SLIT1	Body	Unclassified_Cell_type_specific
cg07652628	2.86165	-2.53537	0.00447778	0.056066	-0.00712006	FALSE	FALSE	NA	NA	FALSE	NA	KRT18;KRT18	Body;Body
cg15674432	2.86157	-2.53558	0.00447888	0.0560775	-0.0106045	FALSE	FALSE	NA	NA	FALSE	NA	SLC26A8;SLC26A8	5'UTR;5'UTR
cg05295557	-2.86155	-2.53564	0.00447918	0.0560782	0.0351405	FALSE	FALSE	NA	NA	FALSE	NA	NKX2-1;NKX2-1	Body;1stExon
cg24866717	2.86154	-2.53566	0.00447928	0.0560782	-0.0125809	FALSE	FALSE	NA	NA	FALSE	NA	PSPN	TSS200
cg12564108	2.86145	-2.53593	0.00448063	0.0560929	-0.016495	FALSE	FALSE	NA	NA	FALSE	NA	RAB40B	Body
cg06060835	-2.86138	-2.53612	0.00448157	0.0561006	0.024756	FALSE	FALSE	NA	NA	FALSE	NA	CFB;CFB	1stExon;5'UTR
cg13058214	2.86137	-2.53615	0.00448174	0.0561006	-0.0209078	FALSE	FALSE	NA	NA	FALSE	NA	TNNT3;TNNT3;TNNT3;TNNT3	Body;Body;Body;Body
cg20986875	-2.86136	-2.53616	0.00448176	0.0561006	0.00793617	FALSE	FALSE	NA	NA	FALSE	NA	RAMP1	Body	Unclassified_Cell_type_specific
cg22389137	-2.86135	-2.5362	0.004482	0.0561014	0.0207212	FALSE	FALSE	NA	NA	TRUE	Female			Unclassified_Cell_type_specific
cg17172308	-2.86126	-2.53644	0.00448318	0.0561135	0.035373	FALSE	FALSE	NA	NA	FALSE	NA			Unclassified_Cell_type_specific
cg15223726	-2.86125	-2.53646	0.00448331	0.0561135	0.0334599	FALSE	FALSE	NA	NA	FALSE	NA
cg27253807	-2.86121	-2.53659	0.00448393	0.0561191	0.0501582	FALSE	FALSE	NA	NA	FALSE	NA
cg08157459	2.86116	-2.53672	0.00448461	0.0561251	-0.0140008	FALSE	FALSE	NA	NA	FALSE	NA
cg06327814	-2.86115	-2.53675	0.00448476	0.0561251	0.0297372	FALSE	FALSE	NA	NA	FALSE	NA	C7orf53;C7orf53	5'UTR;5'UTR
cg01159294	-2.86105	-2.53701	0.00448604	0.056139	0.0128802	FALSE	FALSE	NA	NA	FALSE	NA	KCTD16	Body
cg01862688	-2.86103	-2.53708	0.00448643	0.0561417	0.0216053	FALSE	FALSE	NA	NA	FALSE	NA	PCDHB3	1stExon
cg21822140	2.86101	-2.53713	0.00448667	0.0561425	-0.0190205	FALSE	FALSE	NA	NA	FALSE	NA	BAI2	Body
cg14264194	2.86095	-2.53728	0.00448741	0.0561496	-0.0163426	FALSE	FALSE	NA	NA	FALSE	NA	RD3;RD3	Body;Body
cg08235522	2.86091	-2.53741	0.00448807	0.0561557	-0.0330334	FALSE	FALSE	NA	NA	FALSE	NA	STK32B	Body
cg17226286	-2.86086	-2.53753	0.00448871	0.0561615	0.0144781	FALSE	FALSE	NA	NA	FALSE	NA
cg13041244	-2.86084	-2.53759	0.00448897	0.0561626	0.0210515	FALSE	FALSE	NA	NA	FALSE	NA
cg17355294	-2.86074	-2.53786	0.00449034	0.0561767	0.0110209	FALSE	FALSE	NA	NA	FALSE	NA
cg06546607	2.86074	-2.53788	0.00449044	0.0561767	-0.0141996	FALSE	FALSE	NA	NA	FALSE	NA	PEPD;PEPD;PEPD	TSS1500;TSS1500;TSS1500	Promoter_Associated
cg14058476	2.86071	-2.53794	0.00449076	0.0561776	-0.00397618	FALSE	FALSE	NA	NA	FALSE	NA	NFATC4	TSS1500	Unclassified
cg09190920	-2.8607	-2.53796	0.00449086	0.0561776	0.0112951	FALSE	FALSE	NA	NA	FALSE	NA
cg04850045	2.86067	-2.53805	0.00449131	0.0561792	-0.0205735	FALSE	FALSE	NA	NA	FALSE	NA
cg17875102	-2.86066	-2.53808	0.00449147	0.0561792	0.0211413	FALSE	FALSE	NA	NA	FALSE	NA			Unclassified_Cell_type_specific
cg04194073	-2.86066	-2.53809	0.0044915	0.0561792	0.0191611	FALSE	FALSE	NA	NA	FALSE	NA			Unclassified
cg11139041	2.8606	-2.53825	0.0044923	0.056187	-0.0109745	FALSE	FALSE	NA	NA	FALSE	NA	DDX4;DDX4;DDX4	TSS200;TSS200;TSS200
cg13797580	-2.86058	-2.53831	0.00449264	0.0561874	0.00850415	FALSE	FALSE	NA	NA	FALSE	NA
cg01865937	-2.86057	-2.53832	0.00449268	0.0561874	0.029258	FALSE	FALSE	NA	NA	FALSE	NA	SHC3	Body
cg11254439	-2.8605	-2.53853	0.00449373	0.0561983	0.0209538	FALSE	FALSE	NA	NA	FALSE	NA
cg26824006	-2.86044	-2.5387	0.00449458	0.0562068	0.0166662	FALSE	FALSE	NA	NA	FALSE	NA
cg11600470	2.86031	-2.53903	0.00449626	0.0562257	-0.0140107	FALSE	FALSE	NA	NA	FALSE	NA
cg18673401	-2.86028	-2.53912	0.0044967	0.056229	0.0142304	FALSE	FALSE	NA	NA	FALSE	NA	KCNJ2	5'UTR
cg13614617	2.86025	-2.5392	0.00449713	0.0562321	-0.0394027	FALSE	FALSE	NA	NA	FALSE	NA	IGDCC3	Body	Unclassified_Cell_type_specific
cg09340276	-2.86022	-2.53928	0.00449753	0.056235	0.00820289	FALSE	FALSE	NA	NA	FALSE	NA	NRXN3	Body
cg10682560	-2.86018	-2.53941	0.00449817	0.0562409	0.0219549	FALSE	FALSE	NA	NA	FALSE	NA
cg01652476	-2.86014	-2.53949	0.00449861	0.0562441	0.0180773	FALSE	FALSE	NA	NA	FALSE	NA	HEATR2	Body
cg13514042	2.86013	-2.53953	0.00449879	0.0562443	-0.00976835	FALSE	FALSE	NA	NA	FALSE	NA
cg25501422	-2.86005	-2.53977	0.00449998	0.0562569	0.0129863	FALSE	FALSE	NA	NA	FALSE	NA	INHBB	3'UTR	Unclassified_Cell_type_specific
cg12974660	-2.85993	-2.54007	0.00450154	0.0562742	0.0197328	FALSE	FALSE	NA	NA	FALSE	NA	HRK	3'UTR	Unclassified
cg00497735	2.85989	-2.54019	0.0045021	0.0562791	-0.0157902	FALSE	FALSE	NA	NA	FALSE	NA
cg01505406	-2.85983	-2.54037	0.00450303	0.0562886	0.0250814	FALSE	FALSE	NA	NA	FALSE	NA			Unclassified
cg26648818	-2.85979	-2.54046	0.0045035	0.0562895	0.023191	FALSE	FALSE	NA	NA	FALSE	NA	TOX3;TOX3	TSS200;TSS1500
cg20518446	-2.85979	-2.54047	0.00450357	0.0562895	0.035325	FALSE	FALSE	NA	NA	FALSE	NA	AHNAK;AHNAK	TSS1500;TSS1500	Unclassified_Cell_type_specific
cg10225197	-2.85977	-2.54051	0.00450376	0.0562895	0.0247601	FALSE	FALSE	NA	NA	FALSE	NA	PTPRN;MIR153-1	Body;TSS1500	Unclassified
cg18132076	-2.85977	-2.54052	0.0045038	0.0562895	0.0133852	FALSE	FALSE	NA	NA	FALSE	NA	GMDS	Body
cg19204189	-2.85974	-2.54059	0.00450416	0.0562913	0.0155304	FALSE	FALSE	NA	NA	FALSE	NA	CACNA2D4	Body
cg27455540	-2.85973	-2.54062	0.00450429	0.0562913	0.00893117	FALSE	FALSE	NA	NA	FALSE	NA
cg12089079	-2.8597	-2.5407	0.00450471	0.0562943	0.0342585	FALSE	FALSE	NA	NA	FALSE	NA	HTR2A;HTR2A	5'UTR;Body
cg25590492	-2.85967	-2.54081	0.00450524	0.0562973	0.0368928	FALSE	FALSE	NA	NA	FALSE	NA	ZIC1	Body
cg26500080	-2.85966	-2.54081	0.00450529	0.0562973	0.027989	FALSE	FALSE	NA	NA	FALSE	NA	AIPL1;AIPL1;AIPL1	TSS200;TSS200;TSS200	Unclassified
cg22306238	2.85959	-2.54102	0.00450633	0.0563079	-0.0248565	FALSE	FALSE	NA	NA	FALSE	NA
cg21998339	2.85958	-2.54105	0.00450648	0.0563079	-0.00865633	FALSE	FALSE	NA	NA	FALSE	NA	PLBD2;PLBD2	Body;Body	Promoter_Associated
cg26799602	2.85954	-2.54116	0.00450704	0.0563127	-0.0182732	FALSE	FALSE	NA	NA	FALSE	NA
cg06640637	-2.85952	-2.54121	0.00450729	0.0563135	0.0270187	FALSE	FALSE	NA	NA	FALSE	NA	HNF4A;HNF4A;HNF4A	TSS200;TSS200;TSS200
ch.15.327351R	2.85949	-2.54129	0.00450768	0.0563163	-0.0159434	FALSE	FALSE	NA	NA	FALSE	NA	C15orf41;C15orf41	Body;Body
cg27465746	2.85947	-2.54133	0.0045079	0.0563168	-0.0152795	FALSE	FALSE	NA	NA	FALSE	NA	ZNF469	Body
cg07532183	2.85945	-2.54139	0.00450821	0.0563186	-0.0159984	FALSE	FALSE	NA	NA	FALSE	NA
cg23922259	-2.85936	-2.54165	0.00450953	0.0563329	0.0276918	FALSE	FALSE	NA	NA	TRUE	Male
cg00275503	-2.85922	-2.54202	0.00451141	0.0563533	0.012086	FALSE	FALSE	NA	NA	FALSE	NA
cg20636526	-2.85921	-2.54204	0.00451151	0.0563533	0.0252489	FALSE	FALSE	NA	NA	FALSE	NA	C6orf10	Body
cg18287067	2.85918	-2.54213	0.00451193	0.0563538	-0.0158908	FALSE	FALSE	NA	NA	FALSE	NA	KIF26A	3'UTR
cg10023838	-2.85918	-2.54214	0.00451203	0.0563538	0.0151926	FALSE	FALSE	NA	NA	FALSE	NA	C10orf47	5'UTR	Unclassified_Cell_type_specific
cg13941153	2.85917	-2.54215	0.00451208	0.0563538	-0.0128021	FALSE	FALSE	NA	NA	FALSE	NA	ALPK1;ALPK1	5'UTR;5'UTR
cg20383521	2.85901	-2.54261	0.00451437	0.0563803	-0.0173111	FALSE	FALSE	NA	NA	FALSE	NA	TUFT1;TUFT1	3'UTR;3'UTR
cg18321354	-2.85898	-2.54269	0.00451478	0.0563832	0.0208316	FALSE	FALSE	NA	NA	FALSE	NA	CARD11	TSS1500
cg06258834	-2.85893	-2.54283	0.00451551	0.0563902	0.0239422	FALSE	FALSE	NA	NA	FALSE	NA	KLK7;KLK7;KLK7	5'UTR;1stExon;TSS200
cg04516518	-2.85887	-2.54297	0.00451623	0.056395	0.026173	FALSE	FALSE	NA	NA	FALSE	NA	NFATC1;NFATC1;NFATC1;NFATC1;NFATC1	Body;5'UTR;Body;Body;Body
cg07644368	2.85887	-2.54297	0.00451624	0.056395	-0.00359267	FALSE	FALSE	NA	NA	FALSE	NA	CDO1	TSS1500
cg15099879	-2.85876	-2.5433	0.00451789	0.0564112	0.0224531	FALSE	FALSE	NA	NA	FALSE	NA	VWA1;VWA1	3'UTR;3'UTR
cg00603340	2.85874	-2.54333	0.00451803	0.0564112	-0.013173	FALSE	FALSE	NA	NA	FALSE	NA	TRIM7;TRIM7;TRIM7;TRIM7;TRIM7	3'UTR;3'UTR;3'UTR;3'UTR;3'UTR
cg06329392	-2.85874	-2.54333	0.00451806	0.0564112	0.0238609	FALSE	FALSE	NA	NA	FALSE	NA			Unclassified_Cell_type_specific
cg17378691	-2.85863	-2.54363	0.00451959	0.0564281	0.0130998	FALSE	FALSE	NA	NA	FALSE	NA	PSMB9;PSMB9;TAP1	TSS1500;TSS1500;1stExon	Promoter_Associated
cg08237309	2.85857	-2.5438	0.00452043	0.0564344	-0.00336301	FALSE	FALSE	NA	NA	FALSE	NA	PKD1;PKD1	Body;Body
cg06556929	-2.85856	-2.54382	0.00452053	0.0564344	0.0193532	FALSE	FALSE	NA	NA	FALSE	NA	GPR20	5'UTR
cg16613133	2.85856	-2.54384	0.00452062	0.0564344	-0.0199943	FALSE	FALSE	NA	NA	FALSE	NA	UHRF1;UHRF1	Body;Body
cg11482108	2.85853	-2.54391	0.00452098	0.0564367	-0.0172958	FALSE	FALSE	NA	NA	FALSE	NA	TM4SF5	Body
cg26471674	2.85846	-2.54411	0.00452202	0.056443	-0.0166707	FALSE	FALSE	NA	NA	FALSE	NA
cg21145248	-2.85846	-2.54411	0.00452202	0.056443	0.0171641	FALSE	FALSE	NA	NA	FALSE	NA	SLC34A1;SLC34A1	Body;Body	Unclassified
cg23304762	-2.85846	-2.54412	0.00452204	0.056443	0.0453617	FALSE	FALSE	NA	NA	FALSE	NA	TRPS1	Body
cg16051561	2.85845	-2.54414	0.00452218	0.056443	-0.0253423	FALSE	FALSE	NA	NA	FALSE	NA	CTNND2	Body
cg25722945	-2.8584	-2.54426	0.00452278	0.0564483	0.0201804	FALSE	FALSE	NA	NA	FALSE	NA
cg19574327	-2.85836	-2.54437	0.00452333	0.0564516	0.0289267	FALSE	FALSE	NA	NA	FALSE	NA
cg20030799	-2.85836	-2.54438	0.00452338	0.0564516	0.0145979	FALSE	FALSE	NA	NA	FALSE	NA
cg01285237	-2.85829	-2.54457	0.00452436	0.0564603	0.0110025	FALSE	FALSE	NA	NA	TRUE	Female
cg27387193	2.85828	-2.54459	0.00452447	0.0564603	-0.0251612	FALSE	FALSE	NA	NA	FALSE	NA	TNXB	Body	Unclassified_Cell_type_specific
cg25532314	-2.85827	-2.54462	0.00452461	0.0564603	0.0264464	FALSE	FALSE	NA	NA	FALSE	NA	OR5B3	TSS1500
cg02955287	-2.85823	-2.54474	0.00452524	0.056466	0.0212021	FALSE	FALSE	NA	NA	FALSE	NA
cg17868936	-2.8582	-2.54481	0.00452557	0.0564679	0.0229465	FALSE	FALSE	NA	NA	FALSE	NA	SLC44A5;SLC44A5	5'UTR;5'UTR
cg18022774	-2.85811	-2.54506	0.00452686	0.0564819	0.0339266	FALSE	FALSE	NA	NA	FALSE	NA
cg07490447	-2.85803	-2.54528	0.00452794	0.0564932	0.0228893	FALSE	FALSE	NA	NA	FALSE	NA	ESRRB	5'UTR
cg24776736	-2.85796	-2.54547	0.00452892	0.0565033	0.0259473	FALSE	FALSE	NA	NA	FALSE	NA	HMGA2	Body	Unclassified_Cell_type_specific
cg15932013	-2.85789	-2.54566	0.0045299	0.0565132	0.00452684	FALSE	FALSE	NA	NA	FALSE	NA	FLJ22536	TSS200
cg25353281	-2.85786	-2.54574	0.00453032	0.0565147	0.0246113	FALSE	FALSE	NA	NA	FALSE	NA	PNKD;TMBIM1	Body;5'UTR
cg03238090	2.85785	-2.54576	0.00453042	0.0565147	-0.0142629	FALSE	FALSE	NA	NA	FALSE	NA			Unclassified_Cell_type_specific
cg25720264	-2.85785	-2.54578	0.00453054	0.0565147	0.0163089	FALSE	FALSE	NA	NA	FALSE	NA	PLEKHA5;PLEKHA5	5'UTR;Body
cg18159276	2.85781	-2.54588	0.00453102	0.0565184	-0.0191556	FALSE	FALSE	NA	NA	FALSE	NA	MCF2L;MCF2L	Body;Body
cg21080452	2.8578	-2.54591	0.00453118	0.0565184	-0.0138457	FALSE	FALSE	NA	NA	FALSE	NA	GABBR1;GABBR1;GABBR1	Body;Body;Body
cg21222370	2.85776	-2.54602	0.00453174	0.0565232	-0.0219521	FALSE	FALSE	NA	NA	FALSE	NA	RALGDS	Body
cg09518670	-2.85772	-2.54612	0.00453226	0.0565275	0.0275615	FALSE	FALSE	NA	NA	FALSE	NA
cg11201654	-2.85769	-2.54621	0.00453272	0.056531	0.0500242	FALSE	FALSE	NA	NA	FALSE	NA	HLA-F;HLA-F;HLA-F	TSS1500;TSS1500;TSS1500	Promoter_Associated
cg25221984	-2.85767	-2.54627	0.004533	0.0565324	0.0243918	FALSE	FALSE	NA	NA	FALSE	NA	CD160	5'UTR
cg15734198	2.85763	-2.54638	0.00453359	0.0565376	-0.0152112	FALSE	FALSE	NA	NA	FALSE	NA	DDA1	Body
cg24201793	-2.85757	-2.54654	0.00453436	0.056545	0.0219497	FALSE	FALSE	NA	NA	FALSE	NA	MBOAT2	TSS1500
cg20149359	-2.85743	-2.54693	0.00453636	0.0565677	0.0102025	FALSE	FALSE	NA	NA	FALSE	NA	HIVEP3;HIVEP3	5'UTR;5'UTR
cg26012945	-2.8574	-2.547	0.00453671	0.056568	0.0269822	FALSE	FALSE	NA	NA	FALSE	NA
cg01577604	2.8574	-2.547	0.00453673	0.056568	-0.0106107	FALSE	FALSE	NA	NA	FALSE	NA	CCDC88B	Body	Promoter_Associated
cg08591265	-2.85738	-2.54705	0.00453698	0.0565681	0.00549669	FALSE	FALSE	NA	NA	FALSE	NA	SFRS1;SFRS1	3'UTR;Body
cg08622757	-2.85738	-2.54707	0.00453709	0.0565681	0.0224155	FALSE	FALSE	NA	NA	FALSE	NA	MNX1;MNX1	Body;Body
cg26632897	2.85734	-2.54716	0.00453754	0.0565697	-0.0138074	FALSE	FALSE	NA	NA	FALSE	NA	C1QTNF1;C1QTNF1;C1QTNF1;C1QTNF1	1stExon;5'UTR;5'UTR;5'UTR
cg06419268	-2.85734	-2.54716	0.00453756	0.0565697	0.0129418	FALSE	FALSE	NA	NA	FALSE	NA	MAPKAPK2;MAPKAPK2	Body;Body	Unclassified_Cell_type_specific
cg19610383	2.85731	-2.54724	0.00453796	0.0565724	-0.0118427	FALSE	FALSE	NA	NA	FALSE	NA	DPYSL2	Body
cg08469419	-2.85729	-2.5473	0.00453827	0.0565741	0.0170241	FALSE	FALSE	NA	NA	FALSE	NA	USH1C;USH1C	Body;Body
cg06974871	-2.85719	-2.54758	0.00453971	0.0565895	0.00197154	FALSE	FALSE	NA	NA	TRUE	Male	BSCL2	TSS1500	Promoter_Associated
cg18256640	-2.85718	-2.54761	0.00453985	0.0565895	0.0323023	FALSE	FALSE	NA	NA	FALSE	NA	ATP10A	Body
cg07525267	2.85706	-2.54794	0.00454151	0.0566065	-0.0128309	FALSE	FALSE	NA	NA	FALSE	NA	NKD2	Body
cg20450123	-2.85706	-2.54795	0.00454156	0.0566065	0.0154216	FALSE	FALSE	NA	NA	FALSE	NA	CSGALNACT1;CSGALNACT1	TSS200;Body
cg17665260	2.85701	-2.54808	0.00454223	0.0566126	-0.0110515	FALSE	FALSE	NA	NA	FALSE	NA	BRSK1	Body
cg02819921	-2.85699	-2.54812	0.00454245	0.0566132	0.0152757	FALSE	FALSE	NA	NA	FALSE	NA	E2F6;E2F6;E2F6;E2F6;E2F6	TSS1500;TSS1500;TSS1500;TSS1500;TSS1500
cg26667395	-2.85694	-2.54826	0.00454316	0.0566199	0.00180286	FALSE	FALSE	NA	NA	FALSE	NA	PPP1R3C	Body
ch.2.23282842R	-2.8569	-2.54838	0.00454378	0.0566254	0.011113	FALSE	FALSE	NA	NA	FALSE	NA
cg17752089	-2.85688	-2.54842	0.00454398	0.0566255	0.0151228	FALSE	FALSE	NA	NA	FALSE	NA	PGLYRP2;PGLYRP2	5'UTR;1stExon
cg10186039	-2.85687	-2.54845	0.00454414	0.0566255	0.0124625	FALSE	FALSE	NA	NA	FALSE	NA	MEGF11	5'UTR
cg18486698	-2.85684	-2.54854	0.00454457	0.0566287	0.027747	FALSE	FALSE	NA	NA	FALSE	NA	ALX4	TSS1500
cg07870370	-2.85678	-2.54871	0.00454545	0.0566375	0.0248758	FALSE	FALSE	NA	NA	FALSE	NA
cg15998518	-2.85671	-2.54888	0.00454633	0.0566458	0.0143584	FALSE	FALSE	NA	NA	FALSE	NA
cg09799733	2.8567	-2.54891	0.00454646	0.0566458	-0.00859002	FALSE	FALSE	NA	NA	TRUE	Male
cg11657817	-2.85664	-2.54907	0.00454731	0.0566541	0.0168144	FALSE	FALSE	NA	NA	FALSE	NA	CST11;CST11	TSS200;TSS200
cg04273745	-2.85658	-2.54925	0.00454824	0.0566636	0.00921287	FALSE	FALSE	NA	NA	FALSE	NA	C15orf2	TSS200
cg05661333	2.85652	-2.54941	0.00454906	0.0566705	-0.0129545	FALSE	FALSE	NA	NA	TRUE	Female	GABBR1;GABBR1	5'UTR;5'UTR
cg14130119	-2.85651	-2.54943	0.00454915	0.0566705	0.0193432	FALSE	FALSE	NA	NA	FALSE	NA
cg16245261	-2.85647	-2.54955	0.00454977	0.0566748	0.00259234	FALSE	FALSE	NA	NA	FALSE	NA	PRKCDBP	TSS1500
cg07826859	-2.85646	-2.54959	0.00454994	0.0566748	0.010819	FALSE	FALSE	NA	NA	FALSE	NA	MYO1G	TSS1500	Unclassified
cg24162630	-2.85645	-2.5496	0.00455001	0.0566748	0.0224352	FALSE	FALSE	NA	NA	TRUE	Male	ZNF350	5'UTR	Unclassified
cg13559439	-2.8564	-2.54975	0.00455078	0.0566821	0.0211826	FALSE	FALSE	NA	NA	FALSE	NA	DLC1;DLC1	Body;Body
cg20312179	-2.85634	-2.5499	0.00455155	0.0566895	0.00333619	FALSE	FALSE	NA	NA	FALSE	NA	EPS15	Body
cg15973550	-2.8563	-2.55001	0.00455213	0.0566946	0.0281479	FALSE	FALSE	NA	NA	FALSE	NA
cg13365304	2.85624	-2.55018	0.00455299	0.0567001	-0.0141959	FALSE	FALSE	NA	NA	FALSE	NA
cg19007731	-2.85624	-2.55019	0.00455303	0.0567001	0.0158018	FALSE	FALSE	NA	NA	FALSE	NA	RUNX1T1;RUNX1T1	5'UTR;1stExon
cg21645268	-2.85623	-2.5502	0.0045531	0.0567001	0.0178178	FALSE	FALSE	NA	NA	FALSE	NA	FDFT1	Body
cg05417035	-2.85612	-2.5505	0.00455463	0.056717	0.00975279	FALSE	FALSE	NA	NA	FALSE	NA
cg09129976	-2.8561	-2.55056	0.00455493	0.0567185	0.0194938	FALSE	FALSE	NA	NA	FALSE	NA	KRTAP3-1;KRTAP3-1	1stExon;3'UTR
cg06835772	-2.85597	-2.55092	0.00455676	0.0567392	0.0218442	FALSE	FALSE	NA	NA	FALSE	NA
cg07577121	-2.85586	-2.55123	0.00455834	0.0567566	0.0126016	FALSE	FALSE	NA	NA	FALSE	NA
cg00845204	2.8558	-2.55137	0.00455908	0.0567637	-0.0167926	FALSE	FALSE	NA	NA	FALSE	NA			Unclassified_Cell_type_specific
cg18726079	-2.85577	-2.55146	0.00455956	0.0567676	0.0100541	FALSE	FALSE	NA	NA	FALSE	NA	MAML3	Body
cg06813260	2.8557	-2.55166	0.00456054	0.0567776	-0.0129659	FALSE	FALSE	NA	NA	FALSE	NA	TRAF3;TRAF3;TRAF3	Body;Body;Body
cg24304318	-2.85563	-2.55183	0.00456146	0.0567831	0.0353839	FALSE	FALSE	NA	NA	FALSE	NA
cg03380964	2.85563	-2.55184	0.00456148	0.0567831	-0.0162064	FALSE	FALSE	NA	NA	FALSE	NA			Unclassified
cg14144305	-2.85563	-2.55184	0.00456151	0.0567831	0.0345719	FALSE	FALSE	NA	NA	FALSE	NA	ALX4	Body
cg20152891	-2.85559	-2.55195	0.00456204	0.0567875	0.0287968	FALSE	FALSE	NA	NA	FALSE	NA	SLC17A7	Body	Unclassified
cg24545964	-2.85556	-2.55205	0.00456254	0.0567915	0.0160304	FALSE	FALSE	NA	NA	FALSE	NA
cg02533289	-2.85553	-2.55212	0.00456292	0.0567941	0.0237608	FALSE	FALSE	NA	NA	FALSE	NA
cg11329090	2.85548	-2.55226	0.00456365	0.0567989	-0.0154458	FALSE	FALSE	NA	NA	FALSE	NA	ZC3H3	Body
cg05709770	2.85548	-2.55226	0.00456366	0.0567989	-0.012883	FALSE	FALSE	NA	NA	FALSE	NA			Unclassified_Cell_type_specific
cg23182674	-2.85541	-2.55244	0.00456454	0.0568077	0.028419	FALSE	FALSE	NA	NA	FALSE	NA	FAM71B;FAM71B	5'UTR;1stExon
cg20668177	-2.85533	-2.55266	0.00456572	0.0568201	0.0286303	FALSE	FALSE	NA	NA	FALSE	NA
cg14213581	2.85531	-2.55272	0.00456599	0.0568214	-0.0226162	FALSE	FALSE	NA	NA	FALSE	NA	HESRG;CACNA2D3	TSS1500;Body
cg03893150	2.85517	-2.5531	0.00456797	0.0568425	-0.0113547	FALSE	FALSE	NA	NA	FALSE	NA	TNFRSF25;PLEKHG5;TNFRSF25;PLEKHG5;PLEKHG5;TNFRSF25;PLEKHG5;TNFRSF25;PLEKHG5;TNFRSF25;TNFRSF25	TSS200;3'UTR;TSS200;3'UTR;3'UTR;TSS200;3'UTR;TSS200;3'UTR;TSS200;TSS200
cg10414350	-2.85516	-2.55312	0.00456804	0.0568425	0.0225696	FALSE	FALSE	NA	NA	FALSE	NA	MSRA;MSRA;MSRA	Body;Body;Body
cg09955886	-2.85514	-2.55318	0.00456837	0.0568445	0.0136072	FALSE	FALSE	NA	NA	FALSE	NA	ITIH5;ITIH5	3'UTR;3'UTR
cg08811227	-2.85505	-2.55342	0.00456962	0.0568578	0.0147123	FALSE	FALSE	NA	NA	FALSE	NA
cg02771142	-2.85502	-2.55351	0.00457005	0.0568609	0.0330946	FALSE	FALSE	NA	NA	FALSE	NA	PAX6;PAX6;PAX6	Body;Body;Body
cg12726014	-2.85501	-2.55354	0.00457023	0.056861	0.00943655	FALSE	FALSE	NA	NA	FALSE	NA
cg19172278	-2.85495	-2.55372	0.00457112	0.0568699	0.0356078	FALSE	FALSE	NA	NA	FALSE	NA
cg25085755	2.85489	-2.55386	0.00457187	0.0568748	-0.0136774	FALSE	FALSE	NA	NA	FALSE	NA	NRG2;NRG2;NRG2;NRG2	Body;Body;Body;Body
cg26808687	2.85489	-2.55386	0.00457187	0.0568748	-0.0188226	FALSE	FALSE	NA	NA	FALSE	NA	ELF3;ELF3	TSS200;TSS200	Unclassified
cg04108788	2.85487	-2.55391	0.00457212	0.0568759	-0.0164935	FALSE	FALSE	NA	NA	FALSE	NA	KIF26A	Body
cg24547253	-2.8548	-2.5541	0.00457311	0.056886	0.02343	FALSE	FALSE	NA	NA	FALSE	NA	GABRD	3'UTR
cg02247160	-2.85462	-2.55462	0.00457575	0.0569148	0.00564595	FALSE	FALSE	NA	NA	FALSE	NA	CTNNB1;CTNNB1;CTNNB1	5'UTR;5'UTR;5'UTR	Promoter_Associated_Cell_type_specific
cg04789495	-2.85461	-2.55462	0.00457578	0.0569148	0.0172528	FALSE	FALSE	NA	NA	FALSE	NA			Promoter_Associated
cg10005565	2.85457	-2.55473	0.00457636	0.0569198	-0.0157096	FALSE	FALSE	NA	NA	FALSE	NA
cg20591728	2.85456	-2.55478	0.00457659	0.0569205	-0.00988995	FALSE	FALSE	NA	NA	FALSE	NA	LOC404266;HOXB6;LOC404266	Body;TSS1500;Body	Unclassified_Cell_type_specific
cg09868882	-2.85448	-2.555	0.00457772	0.0569324	0.0381819	FALSE	FALSE	NA	NA	FALSE	NA	GRM8;GRM8;GRM8	TSS200;5'UTR;TSS200
cg22512670	2.85442	-2.55514	0.00457846	0.0569394	-0.0172376	FALSE	FALSE	NA	NA	FALSE	NA	RPS6KA1	TSS1500	Promoter_Associated
cg22255773	-2.85438	-2.55525	0.00457903	0.0569429	0.00614539	FALSE	FALSE	NA	NA	FALSE	NA	DPP6;DPP6;DPP6	Body;Body;Body
cg15471953	-2.85438	-2.55527	0.0045791	0.0569429	0.00695037	FALSE	FALSE	NA	NA	FALSE	NA	SULT4A1	TSS200
cg08937734	2.85429	-2.55551	0.00458037	0.0569566	-0.0127267	FALSE	FALSE	NA	NA	FALSE	NA	UBR4	Body	Gene_Associated
cg21215899	-2.85425	-2.55563	0.00458096	0.0569617	0.0181425	FALSE	FALSE	NA	NA	FALSE	NA	LOX	TSS1500
cg23431721	2.8542	-2.55576	0.00458164	0.056968	-0.0286225	FALSE	FALSE	NA	NA	FALSE	NA	TUSC4;CYB561D2	Body;TSS1500	Promoter_Associated
cg26495303	-2.85415	-2.55589	0.0045823	0.056974	0.01893	FALSE	FALSE	NA	NA	FALSE	NA	EMX2OS	Body
cg04941987	2.85413	-2.55594	0.00458255	0.0569749	-0.0213497	FALSE	FALSE	NA	NA	FALSE	NA	ATF6B;ATF6B;FKBPL	TSS1500;TSS1500;Body
cg14335816	2.85411	-2.55601	0.00458291	0.0569773	-0.01519	FALSE	FALSE	NA	NA	FALSE	NA	ABR;ABR	Body;5'UTR
cg18090487	-2.85407	-2.55612	0.0045835	0.0569824	0.0297469	FALSE	FALSE	NA	NA	FALSE	NA	TNFSF11;TNFSF11	Body;5'UTR	Unclassified_Cell_type_specific
cg21816539	-2.85404	-2.5562	0.00458391	0.0569831	0.0132646	FALSE	FALSE	NA	NA	FALSE	NA	GRIK1;GRIK1	TSS200;TSS200
cg03066986	-2.85404	-2.5562	0.00458391	0.0569831	0.0292033	FALSE	FALSE	NA	NA	FALSE	NA
cg05767299	-2.85385	-2.55672	0.00458659	0.0570142	0.0138346	FALSE	FALSE	NA	NA	FALSE	NA	FBRSL1	Body	Unclassified
cg08040429	2.8538	-2.55685	0.00458726	0.0570185	-0.0495466	FALSE	FALSE	NA	NA	FALSE	NA
cg17129918	-2.8538	-2.55685	0.00458728	0.0570185	0.0333554	FALSE	FALSE	NA	NA	FALSE	NA	KRT77	TSS1500
cg11006962	-2.85378	-2.55691	0.00458756	0.0570198	0.00284937	FALSE	FALSE	NA	NA	FALSE	NA
cg13636907	-2.85376	-2.55694	0.00458774	0.0570198	0.0137237	FALSE	FALSE	NA	NA	FALSE	NA	MITF;MITF;MITF;MITF;MITF;MITF	Body;Body;Body;Body;Body;Body
cg06707369	-2.85373	-2.55703	0.00458817	0.0570219	0.0168882	FALSE	FALSE	NA	NA	FALSE	NA	TYROBP;TYROBP	TSS1500;TSS1500	Promoter_Associated_Cell_type_specific
cg12290660	-2.85373	-2.55704	0.00458826	0.0570219	0.0168819	FALSE	FALSE	NA	NA	FALSE	NA
cg02987481	-2.85369	-2.55715	0.00458883	0.0570228	0.0151594	FALSE	FALSE	NA	NA	FALSE	NA	NGF	TSS1500
cg10956096	-2.85368	-2.55718	0.00458897	0.0570228	0.0165998	FALSE	FALSE	NA	NA	FALSE	NA
cg04556418	-2.85368	-2.55718	0.00458899	0.0570228	0.0149198	FALSE	FALSE	NA	NA	FALSE	NA	CDKN2AIP	Body	Promoter_Associated_Cell_type_specific
cg09411874	2.85367	-2.55719	0.00458904	0.0570228	-0.0122151	FALSE	FALSE	NA	NA	FALSE	NA	KDM2B;KDM2B	Body;Body
cg18195228	2.8535	-2.55766	0.00459142	0.0570502	-0.0138869	FALSE	FALSE	NA	NA	FALSE	NA	C14orf182;C14orf182	1stExon;5'UTR
cg06931941	2.85348	-2.55771	0.00459172	0.0570517	-0.0204452	FALSE	FALSE	NA	NA	FALSE	NA	MPDU1;MPDU1	TSS200;TSS200	Promoter_Associated
cg05278215	2.85347	-2.55776	0.00459193	0.0570522	-0.016949	FALSE	FALSE	NA	NA	FALSE	NA			Unclassified_Cell_type_specific
cg03658236	-2.85343	-2.55786	0.00459246	0.0570565	0.0175545	FALSE	FALSE	NA	NA	FALSE	NA	STAB2	Body
cg04885614	2.8534	-2.55793	0.00459285	0.0570592	-0.0100566	FALSE	FALSE	NA	NA	FALSE	NA	DHX38	Body
cg07876132	2.85332	-2.55816	0.00459401	0.0570715	-0.00372208	FALSE	FALSE	NA	NA	TRUE	Female	MYRIP;MYRIP	1stExon;5'UTR
cg13240116	-2.85318	-2.55855	0.00459602	0.0570942	0.0167973	FALSE	FALSE	NA	NA	FALSE	NA	HOXA3;HOXA3;HOXA3	3'UTR;3'UTR;3'UTR
cg06076518	-2.85306	-2.55886	0.00459763	0.057112	0.0132916	FALSE	FALSE	NA	NA	FALSE	NA
cg22604316	-2.85302	-2.55898	0.00459825	0.0571176	0.0189998	FALSE	FALSE	NA	NA	FALSE	NA
cg20927731	-2.85293	-2.55922	0.00459949	0.0571307	0.0203475	FALSE	FALSE	NA	NA	FALSE	NA	SEMA7A;SEMA7A;SEMA7A	TSS1500;TSS1500;TSS1500	Promoter_Associated
cg10236603	-2.85288	-2.55936	0.00460022	0.0571376	0.0146921	FALSE	FALSE	NA	NA	FALSE	NA
cg15709065	-2.85286	-2.55941	0.00460049	0.0571389	0.0281675	FALSE	FALSE	NA	NA	FALSE	NA	AMOTL2	5'UTR	Unclassified
cg04589008	-2.85278	-2.55963	0.0046016	0.0571485	0.0144531	FALSE	FALSE	NA	NA	FALSE	NA
cg15939253	-2.85278	-2.55963	0.00460162	0.0571485	0.0125528	FALSE	FALSE	NA	NA	FALSE	NA	CNIH2	Body	Unclassified
cg05024961	2.85274	-2.55974	0.00460222	0.0571537	-0.0148833	FALSE	FALSE	NA	NA	FALSE	NA	ZNF469	Body
cg22510662	-2.85263	-2.56003	0.00460371	0.0571701	0.02455	FALSE	FALSE	NA	NA	FALSE	NA	C5orf33;C5orf33	Body;Body
cg26411280	-2.85254	-2.5603	0.00460509	0.057185	0.00849965	FALSE	FALSE	NA	NA	FALSE	NA			Promoter_Associated
cg20683765	-2.85243	-2.5606	0.00460664	0.0572021	0.0132236	FALSE	FALSE	NA	NA	FALSE	NA	GDNF;GDNF;GDNF	5'UTR;TSS1500;5'UTR
cg23083049	-2.85239	-2.5607	0.00460716	0.0572029	0.0129934	FALSE	FALSE	NA	NA	FALSE	NA	KIRREL3;KIRREL3	Body;Body
cg27513787	-2.85238	-2.56071	0.00460722	0.0572029	0.0150435	FALSE	FALSE	NA	NA	FALSE	NA
cg10604887	2.85238	-2.56071	0.00460724	0.0572029	-0.0176632	FALSE	FALSE	NA	NA	FALSE	NA
cg09142829	-2.85233	-2.56085	0.00460793	0.0572093	0.0153876	FALSE	FALSE	NA	NA	FALSE	NA	CLEC4A;CLEC4A;CLEC4A;CLEC4A	1stExon;1stExon;1stExon;1stExon
cg24135583	2.85232	-2.5609	0.0046082	0.0572105	-0.0230423	FALSE	FALSE	NA	NA	FALSE	NA	PTPRN2;PTPRN2;PTPRN2	Body;Body;Body
cg06112871	-2.8523	-2.56094	0.00460839	0.0572106	0.0384462	FALSE	FALSE	NA	NA	FALSE	NA	POU6F2;POU6F2	Body;Body
cg17489597	2.85226	-2.56105	0.00460899	0.0572159	-0.0190019	FALSE	FALSE	NA	NA	FALSE	NA
cg03065175	-2.85223	-2.56114	0.00460946	0.0572196	0.00825219	FALSE	FALSE	NA	NA	FALSE	NA
cg02282833	-2.8522	-2.56122	0.00460985	0.0572222	0.0326611	FALSE	FALSE	NA	NA	FALSE	NA	NPR3	Body
cg25414165	-2.85207	-2.56158	0.00461173	0.0572433	0.0287797	FALSE	FALSE	NA	NA	FALSE	NA	C10orf11	TSS200
cg03647559	-2.85203	-2.56167	0.00461221	0.0572471	0.0116378	FALSE	FALSE	NA	NA	FALSE	NA	RAMP1	TSS200
cg02126051	-2.85199	-2.56179	0.00461282	0.0572525	0.031583	FALSE	FALSE	NA	NA	FALSE	NA	ZIC4;ZIC4;ZIC4	Body;Body;Body
cg16575530	-2.85196	-2.56186	0.00461318	0.0572547	0.0371226	FALSE	FALSE	NA	NA	FALSE	NA	LOC339788	TSS1500
cg25953672	-2.85184	-2.56221	0.00461499	0.057275	0.017886	FALSE	FALSE	NA	NA	FALSE	NA	PDCL2	TSS200
cg04396303	-2.85181	-2.56228	0.00461538	0.0572777	0.0171746	FALSE	FALSE	NA	NA	FALSE	NA	PDE11A;PDE11A;PDE11A;PDE11A	Body;Body;Body;Body
cg12549908	-2.85169	-2.5626	0.00461703	0.0572959	0.0301762	FALSE	FALSE	NA	NA	FALSE	NA
cg10212847	2.85166	-2.56268	0.00461741	0.0572985	-0.0242834	FALSE	FALSE	NA	NA	FALSE	NA	TRPM4	Body
cg00149492	2.85161	-2.56284	0.00461825	0.0573067	-0.0127269	FALSE	FALSE	NA	NA	FALSE	NA	TFAP2E	TSS1500	Unclassified_Cell_type_specific
cg07595776	-2.85158	-2.56289	0.00461855	0.0573082	0.0146156	FALSE	FALSE	NA	NA	FALSE	NA
cg07442487	-2.85147	-2.5632	0.00462012	0.0573254	0.0396733	FALSE	FALSE	NA	NA	FALSE	NA	SLIT3	Body
cg18810947	-2.85134	-2.56356	0.00462202	0.0573468	0.0133467	FALSE	FALSE	NA	NA	FALSE	NA	TNPO2;TNPO2;TNPO2	Body;Body;Body	Promoter_Associated
cg13323756	-2.85131	-2.56364	0.0046224	0.0573494	0.0410471	FALSE	FALSE	NA	NA	FALSE	NA
cg14856485	-2.85129	-2.5637	0.00462271	0.0573494	0.0177028	FALSE	FALSE	NA	NA	FALSE	NA	CYFIP2;C5orf40;CYFIP2;CYFIP2	Body;TSS1500;Body;Body
cg13441891	2.85129	-2.5637	0.00462276	0.0573494	-0.0142702	FALSE	FALSE	NA	NA	FALSE	NA	KIAA0182;KIAA0182	5'UTR;Body
cg01054478	-2.85119	-2.56398	0.00462422	0.0573654	0.0124417	FALSE	FALSE	NA	NA	FALSE	NA			Unclassified_Cell_type_specific
cg10315903	2.85116	-2.56404	0.00462452	0.0573669	-0.00848236	FALSE	FALSE	NA	NA	FALSE	NA	MTOR	TSS1500
cg10620434	-2.85115	-2.56408	0.00462474	0.0573674	0.00957834	FALSE	FALSE	NA	NA	FALSE	NA
cg02565147	-2.85107	-2.5643	0.00462587	0.0573754	0.0136574	FALSE	FALSE	NA	NA	FALSE	NA	C9orf130;C9orf102;C9orf130	Body;TSS1500;Body
cg20440187	-2.85107	-2.56431	0.00462589	0.0573754	0.0246779	FALSE	FALSE	NA	NA	FALSE	NA	NOTCH4	Body
cg04132407	2.85106	-2.56431	0.00462593	0.0573754	-0.0357509	FALSE	FALSE	NA	NA	FALSE	NA
cg09004195	-2.85105	-2.56436	0.00462615	0.0573754	0.0225716	FALSE	FALSE	NA	NA	FALSE	NA	EPHA4	Body
cg15393585	2.85104	-2.56438	0.00462626	0.0573754	-0.0114806	FALSE	FALSE	NA	NA	FALSE	NA
cg13728376	2.851	-2.56449	0.00462684	0.0573786	-0.0138189	FALSE	FALSE	NA	NA	FALSE	NA
cg06762398	-2.851	-2.5645	0.00462688	0.0573786	0.0162504	FALSE	FALSE	NA	NA	FALSE	NA
cg22216157	2.85096	-2.5646	0.00462744	0.0573816	-0.0329178	FALSE	FALSE	NA	NA	FALSE	NA	PTPRN2;PTPRN2;PTPRN2	Body;Body;Body
cg17604429	2.85096	-2.56461	0.00462747	0.0573816	-0.0341205	FALSE	FALSE	NA	NA	FALSE	NA	ADCY2	3'UTR
cg02345991	-2.85088	-2.56481	0.00462849	0.057392	0.00134872	FALSE	FALSE	NA	NA	FALSE	NA	SRRM4	TSS1500
cg14428146	-2.85078	-2.56509	0.00462998	0.0574083	0.042529	FALSE	FALSE	NA	NA	FALSE	NA	NKX2-6	TSS200
cg24306397	-2.85076	-2.56514	0.00463023	0.0574092	0.0315549	FALSE	FALSE	NA	NA	TRUE	Female
cg16678522	-2.85075	-2.56518	0.00463046	0.0574099	0.0169035	FALSE	FALSE	NA	NA	FALSE	NA	CBFA2T2;CBFA2T2;CBFA2T2	Body;TSS1500;TSS1500
cg26888227	-2.85065	-2.56545	0.00463184	0.0574247	0.022637	FALSE	FALSE	NA	NA	FALSE	NA
cg15037004	-2.8506	-2.56557	0.00463247	0.0574257	0.0207854	FALSE	FALSE	NA	NA	FALSE	NA	ZNF366	TSS1500
cg17557540	-2.8506	-2.56557	0.0046325	0.0574257	0.0182792	FALSE	FALSE	NA	NA	FALSE	NA	HCG27	Body
cg06757796	-2.85059	-2.5656	0.00463262	0.0574257	0.0425598	FALSE	FALSE	NA	NA	FALSE	NA	ANTXR1;ANTXR1;ANTXR1	Body;Body;Body
cg13188519	-2.85059	-2.5656	0.00463262	0.0574257	0.016505	FALSE	FALSE	NA	NA	FALSE	NA	C14orf156	Body
cg26719549	2.85055	-2.56571	0.00463321	0.0574307	-0.0415517	FALSE	FALSE	NA	NA	TRUE	Female	BBS10	TSS200	Promoter_Associated
cg11548083	-2.85054	-2.56574	0.00463338	0.0574307	0.0175319	FALSE	FALSE	NA	NA	FALSE	NA	MSRA;MSRA;MSRA	Body;Body;Body
cg26396492	2.85052	-2.5658	0.00463367	0.0574321	-0.0282189	FALSE	FALSE	NA	NA	FALSE	NA	RIN2	Body
cg01401641	-2.85048	-2.5659	0.00463418	0.0574348	0.023518	FALSE	FALSE	NA	NA	TRUE	Female	TSHZ3	Body
cg08806578	-2.85048	-2.56591	0.00463425	0.0574348	0.0304672	FALSE	FALSE	NA	NA	FALSE	NA	IQCF3	Body
cg02816525	-2.85043	-2.56605	0.00463498	0.0574417	0.0118213	FALSE	FALSE	NA	NA	FALSE	NA	ADAM10	Body
cg26888463	-2.85033	-2.56631	0.00463632	0.0574561	0.0157527	FALSE	FALSE	NA	NA	FALSE	NA
cg27062795	-2.85027	-2.56648	0.00463722	0.057465	0.00948867	FALSE	FALSE	NA	NA	FALSE	NA	ZNF542;ZNF542;ZNF542;ZNF542	TSS200;Body;Body;TSS200	Unclassified
cg25964213	2.85023	-2.56658	0.00463775	0.0574678	-0.00773751	FALSE	FALSE	NA	NA	FALSE	NA	MTMR7	Body
cg00893522	-2.85023	-2.56659	0.00463779	0.0574678	0.0173057	FALSE	FALSE	NA	NA	FALSE	NA
cg03417788	-2.85021	-2.56666	0.00463814	0.0574687	0.0248929	FALSE	FALSE	NA	NA	FALSE	NA
cg00709728	2.8502	-2.56667	0.00463823	0.0574687	-0.0204619	FALSE	FALSE	NA	NA	FALSE	NA
cg26227592	2.8501	-2.56693	0.00463959	0.0574834	-0.0102937	FALSE	FALSE	NA	NA	FALSE	NA	EGLN2;EGLN2	3'UTR;3'UTR	Promoter_Associated
cg06374807	-2.85005	-2.56707	0.0046403	0.0574901	0.00501359	FALSE	FALSE	NA	NA	FALSE	NA	GPR133	Body
cg12230250	-2.85	-2.56723	0.00464111	0.057496	0.00777373	FALSE	FALSE	NA	NA	FALSE	NA	CACNA1I;CACNA1I	Body;Body
cg21544121	-2.85	-2.56723	0.00464113	0.057496	0.0638212	FALSE	FALSE	NA	NA	FALSE	NA	PRKAR1B;PRKAR1B;PRKAR1B;PRKAR1B;PRKAR1B;PRKAR1B	Body;Body;Body;Body;Body;Body
cg11724055	-2.84997	-2.56729	0.00464146	0.0574978	0.030016	FALSE	FALSE	NA	NA	FALSE	NA	HNRNPR;HNRNPR;HNRNPR;HNRNPR	Body;Body;5'UTR;5'UTR
cg00039147	-2.84993	-2.5674	0.00464203	0.0575002	0.0160357	FALSE	FALSE	NA	NA	FALSE	NA
cg14615768	-2.84993	-2.56741	0.00464207	0.0575002	0.00209511	FALSE	FALSE	NA	NA	FALSE	NA	NTN1	TSS1500	Unclassified
cg05729827	2.84992	-2.56743	0.00464219	0.0575002	-0.0115916	FALSE	FALSE	NA	NA	FALSE	NA	CSPG4	Body
cg26893816	2.84984	-2.56764	0.00464329	0.0575117	-0.0339396	FALSE	FALSE	NA	NA	FALSE	NA	AMACR;AMACR;AMACR;AMACR;AMACR	Body;3'UTR;3'UTR;Body;Body	Unclassified
cg20186067	-2.84983	-2.56769	0.00464356	0.0575128	0.00239771	FALSE	FALSE	NA	NA	FALSE	NA
cg01898698	-2.84981	-2.56774	0.0046438	0.0575136	0.0198983	FALSE	FALSE	NA	NA	FALSE	NA	POU3F3	1stExon	Unclassified_Cell_type_specific
cg19072957	-2.84979	-2.5678	0.00464411	0.0575153	0.0195124	FALSE	FALSE	NA	NA	FALSE	NA
cg03266377	-2.84977	-2.56785	0.00464438	0.0575164	0.0149222	FALSE	FALSE	NA	NA	FALSE	NA	TRIM10;TRIM10	1stExon;1stExon
cg23336797	-2.84976	-2.56789	0.00464456	0.0575164	0.0196817	FALSE	FALSE	NA	NA	FALSE	NA	IQSEC1;IQSEC1	5'UTR;1stExon	Unclassified
cg16451306	-2.84967	-2.56813	0.00464581	0.0575298	0.0174079	FALSE	FALSE	NA	NA	FALSE	NA	MAP1B	Body
cg07160602	-2.84965	-2.56817	0.00464601	0.0575301	0.0161997	FALSE	FALSE	NA	NA	FALSE	NA	IGF1R	Body
cg20882773	2.84943	-2.56877	0.0046492	0.0575673	-0.00783298	FALSE	FALSE	NA	NA	FALSE	NA	AGAP1;AGAP1	Body;Body
cg11272616	2.84933	-2.56903	0.00465056	0.057582	-0.0143572	FALSE	FALSE	NA	NA	FALSE	NA	EEF2	Body
cg00164150	2.84929	-2.56917	0.00465125	0.0575846	-0.0146898	FALSE	FALSE	NA	NA	FALSE	NA	TTC32	Body
cg12204395	2.84928	-2.56917	0.00465129	0.0575846	-0.0462287	FALSE	FALSE	NA	NA	FALSE	NA	KCNJ2	Body
cg14306161	-2.84928	-2.56918	0.0046513	0.0575846	0.0104483	FALSE	FALSE	NA	NA	FALSE	NA
cg20629254	-2.84925	-2.56926	0.00465174	0.0575877	0.0236684	FALSE	FALSE	NA	NA	FALSE	NA
cg18450293	2.84905	-2.56982	0.00465466	0.0576217	-0.0245765	FALSE	FALSE	NA	NA	FALSE	NA	KCNQ1;KCNQ1	Body;Body
cg12604169	-2.84901	-2.56991	0.00465514	0.0576254	0.0202021	FALSE	FALSE	NA	NA	FALSE	NA	MS4A4A;MS4A4A	Body;TSS1500
cg09279949	-2.8489	-2.57022	0.00465678	0.0576415	0.0301863	FALSE	FALSE	NA	NA	FALSE	NA	THBD;THBD	1stExon;5'UTR
cg25480418	-2.84888	-2.57027	0.00465703	0.0576415	0.0169659	FALSE	FALSE	NA	NA	FALSE	NA
cg14658346	2.84888	-2.57028	0.00465706	0.0576415	-0.0144553	FALSE	FALSE	NA	NA	TRUE	Male	PKLR;PKLR	3'UTR;3'UTR
cg11936643	-2.84887	-2.57029	0.00465715	0.0576415	0.0178878	FALSE	FALSE	NA	NA	FALSE	NA	ABLIM1;ABLIM1;ABLIM1;ABLIM1	Body;Body;5'UTR;Body	Promoter_Associated
cg20255231	2.84875	-2.57063	0.00465889	0.0576593	-0.055537	FALSE	FALSE	NA	NA	FALSE	NA	MYOM2	Body
cg21269897	-2.84875	-2.57063	0.00465894	0.0576593	0.0138881	FALSE	FALSE	NA	NA	FALSE	NA	HIST1H2BK;HIST1H4I	3'UTR;TSS200	Promoter_Associated
cg04099793	2.84872	-2.57071	0.00465935	0.0576622	-0.0133685	FALSE	FALSE	NA	NA	FALSE	NA
cg10176514	2.84867	-2.57085	0.00466004	0.0576681	-0.0170785	FALSE	FALSE	NA	NA	FALSE	NA	CAMTA1	Body	Unclassified_Cell_type_specific
cg20615117	-2.84865	-2.57091	0.00466036	0.0576681	0.030499	FALSE	FALSE	NA	NA	FALSE	NA	SORL1	Body
cg07275648	2.84865	-2.57091	0.00466036	0.0576681	-0.0167205	FALSE	FALSE	NA	NA	FALSE	NA	HLTF;HLTF	TSS1500;TSS1500	Unclassified
cg01175550	-2.84861	-2.57101	0.00466092	0.0576728	0.0105408	FALSE	FALSE	NA	NA	FALSE	NA	HOXA3;HOXA3;HOXA3	3'UTR;3'UTR;3'UTR
cg26276667	-2.84857	-2.57113	0.00466152	0.057678	0.0224637	FALSE	FALSE	NA	NA	FALSE	NA
cg24599107	2.84855	-2.57118	0.00466182	0.0576795	-0.00320269	FALSE	FALSE	NA	NA	FALSE	NA	PVRL4	Body
cg24858376	2.84849	-2.57133	0.00466257	0.0576866	-0.0161324	FALSE	FALSE	NA	NA	FALSE	NA	MIR519D;MIR517A	TSS1500;TSS200
cg10667484	2.84845	-2.57145	0.00466323	0.0576917	-0.0124297	FALSE	FALSE	NA	NA	FALSE	NA	BAT2	Body
cg26280713	-2.84844	-2.57147	0.00466334	0.0576917	0.034634	FALSE	FALSE	NA	NA	FALSE	NA	THBS2	5'UTR
cg27070869	-2.84837	-2.57166	0.00466431	0.0577015	0.0234659	FALSE	FALSE	NA	NA	FALSE	NA	PPT2;PPT2	Body;Body	Promoter_Associated
cg14772087	2.84835	-2.57172	0.00466465	0.0577035	-0.00220762	FALSE	FALSE	NA	NA	FALSE	NA
cg20559537	2.84827	-2.57193	0.00466573	0.0577146	-0.0196344	FALSE	FALSE	NA	NA	FALSE	NA	N4BP3	TSS1500
ch.3.741789F	-2.84823	-2.57206	0.00466639	0.0577206	0.000712477	FALSE	FALSE	NA	NA	FALSE	NA	STAC	Body
cg04972930	-2.84819	-2.57215	0.00466688	0.0577245	0.0207753	FALSE	FALSE	NA	NA	FALSE	NA	OR6N1	1stExon
cg11145776	-2.84813	-2.57233	0.00466783	0.057734	0.010031	FALSE	FALSE	NA	NA	FALSE	NA	SLC6A12;SLC6A12;SLC6A12	5'UTR;TSS200;5'UTR
cg11398523	2.84808	-2.57244	0.00466842	0.0577391	-0.00894802	FALSE	FALSE	NA	NA	FALSE	NA	FUZ;FUZ	5'UTR;1stExon	Promoter_Associated
cg11715095	2.84803	-2.57259	0.00466921	0.0577467	-0.00360407	FALSE	FALSE	NA	NA	FALSE	NA	LPAR2	Body
cg03084710	-2.84801	-2.57264	0.00466948	0.0577478	0.0200371	FALSE	FALSE	NA	NA	FALSE	NA	ENSA;ENSA;ENSA;ENSA;ENSA;ENSA;ENSA;ENSA	TSS1500;TSS1500;TSS1500;TSS1500;TSS1500;TSS1500;TSS1500;TSS1500
cg06280032	-2.84799	-2.57269	0.00466971	0.0577485	0.0215882	FALSE	FALSE	NA	NA	FALSE	NA	IL17F	Body
cg23890876	2.8479	-2.57295	0.00467109	0.0577633	-0.0164386	FALSE	FALSE	NA	NA	FALSE	NA	FASN	Body
cg07138491	-2.84778	-2.57329	0.00467286	0.057783	0.00549146	FALSE	FALSE	NA	NA	FALSE	NA	FAM183A	TSS1500
cg00305996	-2.84775	-2.57336	0.00467324	0.0577854	0.0230124	FALSE	FALSE	NA	NA	FALSE	NA	IRS1	3'UTR
cg14480095	-2.84772	-2.57343	0.00467362	0.057787	0.00454082	FALSE	FALSE	NA	NA	FALSE	NA
cg18026820	2.84772	-2.57345	0.00467372	0.057787	-0.0184586	FALSE	FALSE	NA	NA	FALSE	NA
cg11476737	-2.8477	-2.57349	0.00467392	0.0577873	0.0109388	FALSE	FALSE	NA	NA	FALSE	NA
cg01368227	-2.84762	-2.57371	0.00467506	0.0577992	0.018561	FALSE	FALSE	NA	NA	FALSE	NA
cg07122178	-2.84759	-2.57379	0.00467553	0.0578027	0.034646	FALSE	FALSE	NA	NA	FALSE	NA	SFRP1	TSS1500
cg06244906	2.84757	-2.57385	0.00467583	0.0578043	-0.0467981	FALSE	FALSE	NA	NA	FALSE	NA	ZIM2;ZIM2;ZIM2	Body;Body;Body
cg12499235	2.84744	-2.57419	0.0046776	0.0578239	-0.037937	FALSE	FALSE	NA	NA	FALSE	NA	ASCL2	TSS1500
cg08672225	-2.84743	-2.57424	0.00467785	0.0578249	0.015997	FALSE	FALSE	NA	NA	FALSE	NA			Unclassified_Cell_type_specific
cg20419541	-2.84735	-2.57444	0.00467891	0.0578344	0.0126207	FALSE	FALSE	NA	NA	FALSE	NA			Unclassified_Cell_type_specific
cg08754149	2.84734	-2.57448	0.00467914	0.0578344	-0.0135174	FALSE	FALSE	NA	NA	FALSE	NA	C10orf11	Body
cg20391436	-2.84733	-2.5745	0.00467923	0.0578344	0.0117369	FALSE	FALSE	NA	NA	FALSE	NA
cg05308317	-2.84732	-2.57452	0.00467933	0.0578344	0.026323	FALSE	FALSE	NA	NA	FALSE	NA
cg14816087	2.8473	-2.57459	0.00467972	0.057837	-0.0102832	FALSE	FALSE	NA	NA	FALSE	NA
cg07914856	2.84726	-2.57468	0.00468021	0.0578407	-0.0197026	FALSE	FALSE	NA	NA	FALSE	NA
cg14184614	-2.84723	-2.57478	0.00468074	0.0578451	0.0113936	FALSE	FALSE	NA	NA	FALSE	NA			Unclassified
cg21215767	-2.8472	-2.57486	0.00468112	0.0578477	0.0272896	FALSE	FALSE	NA	NA	FALSE	NA	EN1	3'UTR	Unclassified_Cell_type_specific
cg27250139	2.84718	-2.57491	0.0046814	0.0578489	-0.0053151	FALSE	FALSE	NA	NA	TRUE	Female	MSRA;MSRA	Body;Body
cg02616710	2.84713	-2.57503	0.00468204	0.0578546	-0.0193897	FALSE	FALSE	NA	NA	FALSE	NA	ACER2	TSS1500	Promoter_Associated
cg16757281	-2.84709	-2.57515	0.00468267	0.0578582	0.0165204	FALSE	FALSE	NA	NA	FALSE	NA	C16orf13;C16orf13;C16orf13;C16orf13;C16orf13	Body;Body;Body;Body;Body
cg14386857	2.84709	-2.57515	0.00468269	0.0578582	-0.0199878	FALSE	FALSE	NA	NA	FALSE	NA
cg18161890	-2.84705	-2.57525	0.0046832	0.0578623	0.0250546	FALSE	FALSE	NA	NA	FALSE	NA	KRT72;KRT72;KRT72;KRT72;KRT72;KRT72	1stExon;5'UTR;1stExon;5'UTR;1stExon;5'UTR	Unclassified_Cell_type_specific
cg13368786	-2.84703	-2.57532	0.00468357	0.0578646	0.0111583	FALSE	FALSE	NA	NA	FALSE	NA	ACSS2;ACSS2;ACSS2	Body;TSS1500;TSS1500	Promoter_Associated
cg04004513	-2.84699	-2.57543	0.00468415	0.0578696	0.0138744	FALSE	FALSE	NA	NA	FALSE	NA	SKAP1;SKAP1	Body;Body
cg16725948	2.84694	-2.57556	0.00468481	0.0578756	-0.0149261	FALSE	FALSE	NA	NA	FALSE	NA			Promoter_Associated
cg11985424	-2.8469	-2.57568	0.00468547	0.0578794	0.0164362	FALSE	FALSE	NA	NA	FALSE	NA
cg16008966	-2.8469	-2.57568	0.00468547	0.0578794	0.015605	FALSE	FALSE	NA	NA	FALSE	NA
cg24440302	-2.84688	-2.57573	0.0046857	0.05788	0.000346308	FALSE	FALSE	NA	NA	FALSE	NA	SIGIRR;SIGIRR;SIGIRR	Body;Body;Body	Unclassified
cg03463523	-2.84668	-2.57627	0.00468858	0.0579133	0.0213619	FALSE	FALSE	NA	NA	FALSE	NA
cg19337241	-2.84662	-2.57643	0.00468942	0.0579213	0.0333095	FALSE	FALSE	NA	NA	FALSE	NA	PAX2;PAX2;PAX2;PAX2;PAX2	Body;Body;Body;Body;Body
cg18385254	2.8466	-2.57649	0.00468971	0.0579213	-0.0173242	FALSE	FALSE	NA	NA	FALSE	NA	HSBP1L1	TSS200	Promoter_Associated
cg16600991	-2.8466	-2.5765	0.00468976	0.0579213	0.0214498	FALSE	FALSE	NA	NA	FALSE	NA			Unclassified
cg26614563	-2.84658	-2.57655	0.00469006	0.0579227	0.0374955	FALSE	FALSE	NA	NA	FALSE	NA
cg13373371	2.84652	-2.57671	0.0046909	0.0579309	-0.0109536	FALSE	FALSE	NA	NA	FALSE	NA	SLC6A16	TSS1500
cg24198840	-2.84649	-2.57678	0.00469128	0.0579319	0.0269858	FALSE	FALSE	NA	NA	FALSE	NA	NEU2	1stExon
cg27311866	2.84649	-2.57679	0.00469133	0.0579319	-0.0393128	FALSE	FALSE	NA	NA	FALSE	NA	DDX4;DDX4;DDX4;DDX4;DDX4;DDX4	5'UTR;5'UTR;5'UTR;1stExon;1stExon;1stExon
cg09332960	-2.84639	-2.57706	0.00469276	0.0579472	0.0296382	FALSE	FALSE	NA	NA	FALSE	NA
cg13936863	2.84635	-2.57717	0.00469332	0.057952	-0.00460529	FALSE	FALSE	NA	NA	FALSE	NA	VAX2	Body
cg22723960	2.84629	-2.57733	0.00469418	0.0579605	-0.0172874	FALSE	FALSE	NA	NA	FALSE	NA			Unclassified_Cell_type_specific
cg03760457	-2.84627	-2.57738	0.0046944	0.0579608	0.0297139	FALSE	FALSE	NA	NA	FALSE	NA
cg22506413	2.84626	-2.57741	0.00469457	0.0579608	-0.020308	FALSE	FALSE	NA	NA	FALSE	NA
cg03824275	-2.84621	-2.57756	0.0046954	0.0579688	0.0333419	FALSE	FALSE	NA	NA	FALSE	NA	MYRIP	Body
cg01376402	2.84619	-2.5776	0.00469557	0.0579688	-0.00821719	FALSE	FALSE	NA	NA	FALSE	NA
cg10761804	-2.84617	-2.57766	0.00469592	0.0579708	0.00336876	FALSE	FALSE	NA	NA	FALSE	NA	KLF16	TSS1500	Promoter_Associated
cg07140894	-2.84615	-2.57773	0.00469627	0.0579729	0.0195218	FALSE	FALSE	NA	NA	FALSE	NA	SEC14L5	Body	Unclassified_Cell_type_specific
cg06168204	-2.84613	-2.57778	0.00469655	0.0579735	0.00947232	FALSE	FALSE	NA	NA	FALSE	NA
cg17654752	-2.84611	-2.57784	0.00469683	0.0579735	0.0322707	FALSE	FALSE	NA	NA	FALSE	NA
cg16621560	2.8461	-2.57785	0.00469691	0.0579735	-0.0144313	FALSE	FALSE	NA	NA	FALSE	NA	MIR548F5;DCLK1	Body;Body
cg18249580	-2.84609	-2.57787	0.00469703	0.0579735	0.0542098	FALSE	FALSE	NA	NA	FALSE	NA
cg24675998	-2.84604	-2.57802	0.00469779	0.0579807	0.0265699	FALSE	FALSE	NA	NA	FALSE	NA	KY	Body
cg15725440	-2.84595	-2.57826	0.00469906	0.0579941	0.0198094	FALSE	FALSE	NA	NA	FALSE	NA	PRDM13	TSS1500
cg02339674	-2.84589	-2.57842	0.00469994	0.0580028	0.00584904	FALSE	FALSE	NA	NA	FALSE	NA	JUN;JUN	3'UTR;1stExon	Promoter_Associated_Cell_type_specific
cg21901604	2.84585	-2.57853	0.00470048	0.0580073	-0.0323121	FALSE	FALSE	NA	NA	FALSE	NA	SETMAR;SETMAR	TSS1500;TSS1500	Promoter_Associated
cg17482033	-2.8458	-2.57867	0.00470127	0.0580148	0.0400197	FALSE	FALSE	NA	NA	FALSE	NA	ZIC1	Body
cg13408086	-2.84577	-2.57875	0.00470166	0.0580174	0.0261893	FALSE	FALSE	NA	NA	TRUE	Female	EXD3	Body	Unclassified_Cell_type_specific
cg19516754	-2.84574	-2.57882	0.00470204	0.0580199	0.019235	FALSE	FALSE	NA	NA	FALSE	NA			Unclassified
ch.10.2404278R	-2.84571	-2.5789	0.00470247	0.058023	0.00603555	FALSE	FALSE	NA	NA	FALSE	NA	VTI1A	Body
cg26107890	2.84563	-2.57914	0.00470372	0.0580362	-0.0132724	FALSE	FALSE	NA	NA	TRUE	Female	SLC12A8	Body	Unclassified
cg09902251	-2.84555	-2.57934	0.00470482	0.0580475	0.0264522	FALSE	FALSE	NA	NA	FALSE	NA	NTRK3;NTRK3;NTRK3	Body;Body;Body
cg10392054	-2.84549	-2.57951	0.0047057	0.0580562	0.0141941	FALSE	FALSE	NA	NA	FALSE	NA
cg09873409	-2.84546	-2.57961	0.0047062	0.0580601	0.0219238	FALSE	FALSE	NA	NA	FALSE	NA	PLXNA4;PLXNA4	Body;Body
cg05468843	2.84539	-2.57978	0.00470713	0.0580664	-0.015603	FALSE	FALSE	NA	NA	FALSE	NA	IL10RA;IL10RA	Body;Body	Promoter_Associated
cg15348974	-2.84538	-2.57981	0.00470728	0.0580664	0.0153445	FALSE	FALSE	NA	NA	FALSE	NA	CYTH4;CYTH4	5'UTR;1stExon	Promoter_Associated
cg07697238	2.84538	-2.57982	0.00470731	0.0580664	-0.0191186	FALSE	FALSE	NA	NA	FALSE	NA	HOXC11	TSS1500	Unclassified_Cell_type_specific
cg05518130	2.84537	-2.57984	0.00470742	0.0580664	-0.035988	FALSE	FALSE	NA	NA	FALSE	NA	WBSCR17	Body
cg05024939	-2.84531	-2.58001	0.00470835	0.0580749	0.00757847	FALSE	FALSE	NA	NA	FALSE	NA
cg20557603	-2.8453	-2.58004	0.00470847	0.0580749	0.0188508	FALSE	FALSE	NA	NA	FALSE	NA
cg04729173	-2.84526	-2.58014	0.00470904	0.0580797	0.0150162	FALSE	FALSE	NA	NA	FALSE	NA
cg24845933	-2.84518	-2.58035	0.00471017	0.058091	0.0293443	FALSE	FALSE	NA	NA	FALSE	NA
cg02700491	-2.84516	-2.58042	0.00471054	0.058091	0.0233818	FALSE	FALSE	NA	NA	FALSE	NA	MCTP2;MCTP2	TSS1500;TSS1500
cg06230418	2.84515	-2.58045	0.00471066	0.058091	-0.0107658	FALSE	FALSE	NA	NA	FALSE	NA	FBRSL1	Body	Unclassified
cg24055855	-2.84515	-2.58045	0.00471067	0.058091	0.0195858	FALSE	FALSE	NA	NA	FALSE	NA
cg10665065	-2.84508	-2.58062	0.00471159	0.0581002	0.0209315	FALSE	FALSE	NA	NA	FALSE	NA
cg03148739	2.84504	-2.58073	0.00471217	0.0581051	-0.0199073	FALSE	FALSE	NA	NA	FALSE	NA	ANO9	Body
cg16317381	-2.84503	-2.58078	0.00471241	0.0581058	0.0428163	FALSE	FALSE	NA	NA	FALSE	NA
cg04387347	-2.84501	-2.58082	0.00471266	0.0581067	0.0359088	FALSE	FALSE	NA	NA	FALSE	NA	ZFPM1	Body	Promoter_Associated_Cell_type_specific
cg19632760	2.84498	-2.5809	0.00471306	0.0581094	-0.0158903	FALSE	FALSE	NA	NA	FALSE	NA	XKR9;LACTB2;XKR9	5'UTR;TSS1500;1stExon	Promoter_Associated
cg11594260	-2.84491	-2.58109	0.00471407	0.0581196	0.00773466	FALSE	FALSE	NA	NA	FALSE	NA	GPR133	Body
cg10769767	-2.84487	-2.58119	0.00471462	0.0581223	0.015003	FALSE	FALSE	NA	NA	FALSE	NA	PAX5	Body
cg21545862	2.84487	-2.5812	0.00471465	0.0581223	-0.00659765	FALSE	FALSE	NA	NA	FALSE	NA
cg01465527	-2.8448	-2.58139	0.00471568	0.0581329	0.00640307	FALSE	FALSE	NA	NA	FALSE	NA	SNORD32B	TSS1500
cg05799343	-2.84478	-2.58146	0.00471602	0.0581348	0.00691742	FALSE	FALSE	NA	NA	FALSE	NA	TRIM62	Body	Unclassified_Cell_type_specific
cg04362858	-2.84475	-2.58152	0.00471636	0.0581356	0.0196826	FALSE	FALSE	NA	NA	FALSE	NA
cg25414639	-2.84475	-2.58154	0.00471644	0.0581356	0.0238463	FALSE	FALSE	NA	NA	TRUE	Female
cg03974193	-2.84462	-2.58188	0.00471826	0.0581539	0.0224598	FALSE	FALSE	NA	NA	FALSE	NA	MAP4K4;MAP4K4;MAP4K4	Body;Body;Body	Unclassified_Cell_type_specific
cg11645556	-2.84462	-2.58188	0.00471828	0.0581539	0.0231024	FALSE	FALSE	NA	NA	FALSE	NA	RRAS2;RRAS2	Body;5'UTR	Unclassified
cg27182351	-2.84454	-2.58209	0.00471939	0.0581653	0.0343038	FALSE	FALSE	NA	NA	FALSE	NA
cg22376929	-2.8445	-2.58222	0.00472004	0.0581711	0.0232911	FALSE	FALSE	NA	NA	FALSE	NA	GADD45B	3'UTR	Promoter_Associated
cg17426084	2.84443	-2.58241	0.00472107	0.0581803	-0.0151764	FALSE	FALSE	NA	NA	FALSE	NA	ASCL2	TSS1500
cg24252805	2.84442	-2.58243	0.00472119	0.0581803	-0.0165339	FALSE	FALSE	NA	NA	FALSE	NA	TAS1R3	TSS200	NonGene_Associated_Cell_type_specific
cg00680551	-2.84441	-2.58246	0.00472132	0.0581803	0.0207006	FALSE	FALSE	NA	NA	FALSE	NA	NCALD;NCALD;NCALD;NCALD;NCALD;NCALD;NCALD	5'UTR;5'UTR;5'UTR;5'UTR;5'UTR;5'UTR;5'UTR
cg08991927	-2.84439	-2.58251	0.00472162	0.0581818	0.0129294	FALSE	FALSE	NA	NA	FALSE	NA	PPP2R2B;PPP2R2B;PPP2R2B;PPP2R2B	5'UTR;5'UTR;TSS1500;TSS1500
cg21136673	-2.84432	-2.58271	0.00472266	0.0581916	0.0224286	FALSE	FALSE	NA	NA	FALSE	NA			Unclassified_Cell_type_specific
cg26657675	2.8443	-2.58274	0.00472284	0.0581916	-0.01368	FALSE	FALSE	NA	NA	FALSE	NA			Unclassified_Cell_type_specific
cg06007271	-2.8443	-2.58277	0.00472296	0.0581916	0.0343761	FALSE	FALSE	NA	NA	FALSE	NA	CYTL1	TSS200
cg03975447	-2.84426	-2.58286	0.00472345	0.0581955	0.0115232	FALSE	FALSE	NA	NA	FALSE	NA	ADAMTS2;ADAMTS2	Body;Body
cg14178775	-2.84421	-2.583	0.00472423	0.0582028	0.030115	FALSE	FALSE	NA	NA	FALSE	NA	NOTCH1	Body
cg04636920	-2.84415	-2.58316	0.00472505	0.0582087	0.0326662	FALSE	FALSE	NA	NA	FALSE	NA	RASD2	Body	Unclassified_Cell_type_specific
cg09528351	-2.84415	-2.58317	0.0047251	0.0582087	0.0209578	FALSE	FALSE	NA	NA	FALSE	NA	PIK3R5;PIK3R5	5'UTR;TSS1500
cg02237987	2.84414	-2.5832	0.00472525	0.0582087	-0.00242692	FALSE	FALSE	NA	NA	TRUE	Female	C1orf92	Body	Unclassified
cg21607848	-2.84411	-2.58327	0.00472563	0.0582113	0.0083753	FALSE	FALSE	NA	NA	FALSE	NA	ESRRG;ESRRG;ESRRG;ESRRG;ESRRG	Body;Body;Body;Body;Body
cg00026290	-2.84406	-2.58341	0.00472637	0.0582182	0.0168218	FALSE	FALSE	NA	NA	FALSE	NA	CLNK	TSS200
cg14008686	-2.84403	-2.58348	0.00472677	0.0582208	0.00729203	FALSE	FALSE	NA	NA	FALSE	NA
cg10851010	2.844	-2.58358	0.00472727	0.0582248	-0.0178982	FALSE	FALSE	NA	NA	FALSE	NA
cg24805258	-2.84394	-2.58373	0.00472808	0.0582314	0.0227532	FALSE	FALSE	NA	NA	FALSE	NA	SORBS3;SORBS3	TSS200;Body
cg23146197	2.84394	-2.58374	0.00472817	0.0582314	-0.011801	FALSE	FALSE	NA	NA	FALSE	NA	HMGA2;HMGA2	Body;Body
cg01799458	-2.84391	-2.58381	0.00472853	0.0582336	0.0208341	FALSE	FALSE	NA	NA	FALSE	NA	HOXB13	Body
cg03656290	-2.84387	-2.58394	0.00472919	0.0582376	0.0301322	FALSE	FALSE	NA	NA	FALSE	NA
cg06139029	-2.84386	-2.58394	0.00472921	0.0582376	0.0304204	FALSE	FALSE	NA	NA	FALSE	NA	PEX5L	Body
cg06370069	-2.84384	-2.584	0.0047295	0.058239	0.0166532	FALSE	FALSE	NA	NA	FALSE	NA	CHST3	5'UTR
cg12399350	2.84355	-2.5848	0.0047338	0.0582897	-0.0234403	FALSE	FALSE	NA	NA	FALSE	NA
cg00436996	-2.84346	-2.58504	0.00473505	0.0583028	0.0325952	FALSE	FALSE	NA	NA	TRUE	Female
cg16660899	2.84342	-2.58516	0.00473568	0.0583084	-0.0415206	FALSE	FALSE	NA	NA	FALSE	NA	DUSP27	Body
cg26679958	2.84331	-2.58545	0.00473726	0.0583257	-0.0212529	FALSE	FALSE	NA	NA	FALSE	NA	LEF1;LEF1;LOC641518;LEF1;LEF1	TSS1500;Body;TSS200;Body;Body
cg08718459	-2.84326	-2.58559	0.00473797	0.0583322	0.0195698	FALSE	FALSE	NA	NA	FALSE	NA
cg02849956	-2.84323	-2.58566	0.00473837	0.0583349	0.0112915	FALSE	FALSE	NA	NA	FALSE	NA
cg22936990	-2.8432	-2.58576	0.00473889	0.0583391	0.0157388	FALSE	FALSE	NA	NA	FALSE	NA
cg16239536	2.84317	-2.58583	0.00473927	0.0583415	-0.0164001	FALSE	FALSE	NA	NA	FALSE	NA	HMHA1	Body	Gene_Associated_Cell_type_specific
cg03102442	-2.84316	-2.58587	0.00473948	0.058342	0.0241526	FALSE	FALSE	NA	NA	FALSE	NA	MTSS1	Body
cg27515671	2.84312	-2.58597	0.00474001	0.0583462	-0.0205563	FALSE	FALSE	NA	NA	FALSE	NA
cg02835274	2.8431	-2.58602	0.00474031	0.0583477	-0.0154317	FALSE	FALSE	NA	NA	FALSE	NA	CHD5	Body	Unclassified_Cell_type_specific
cg03813730	2.84301	-2.58626	0.00474159	0.0583613	-0.0793096	FALSE	FALSE	NA	NA	FALSE	NA	SMOC2;SMOC2	Body;Body
cg06529416	-2.843	-2.5863	0.00474177	0.0583613	0.0173627	FALSE	FALSE	NA	NA	FALSE	NA			Unclassified_Cell_type_specific
cg04396791	-2.84289	-2.58659	0.00474332	0.0583761	0.0174778	FALSE	FALSE	NA	NA	FALSE	NA	SHANK2;SHANK2	Body;TSS1500
cg23853507	-2.84288	-2.58663	0.00474355	0.0583761	0.021018	FALSE	FALSE	NA	NA	FALSE	NA	ADARB2	Body
cg06103331	2.84285	-2.58671	0.00474396	0.0583761	-0.00790831	FALSE	FALSE	NA	NA	FALSE	NA	MESP2	TSS1500
cg19214707	-2.84284	-2.58672	0.00474402	0.0583761	0.0399255	FALSE	FALSE	NA	NA	FALSE	NA
cg22989419	2.84284	-2.58674	0.00474411	0.0583761	-0.00442471	FALSE	FALSE	NA	NA	TRUE	Female	PLCB4;PLCB4	Body;Body	Unclassified
cg21756765	-2.84283	-2.58675	0.00474417	0.0583761	0.0278199	FALSE	FALSE	NA	NA	FALSE	NA	SYN3;SYN3;SYN3	5'UTR;TSS200;TSS200
cg26437826	-2.84283	-2.58676	0.00474424	0.0583761	0.0121226	FALSE	FALSE	NA	NA	FALSE	NA			Unclassified_Cell_type_specific
cg13924635	-2.8427	-2.58712	0.00474616	0.0583962	0.0292248	FALSE	FALSE	NA	NA	FALSE	NA	SDF4;SDF4;B3GALT6	TSS1500;TSS1500;1stExon
cg22287492	-2.84269	-2.58713	0.00474623	0.0583962	0.0109241	FALSE	FALSE	NA	NA	FALSE	NA	INS-IGF2;IGF2AS;IGF2;IGF2;IGF2AS;IGF2	Body;TSS1500;Body;5'UTR;TSS1500;TSS1500
cg20149022	2.84266	-2.58722	0.00474668	0.0583995	-0.0158907	FALSE	FALSE	NA	NA	FALSE	NA	ARHGEF10	Body
cg17307107	-2.84263	-2.58729	0.00474708	0.0584022	0.0135504	FALSE	FALSE	NA	NA	FALSE	NA
cg20980592	-2.84256	-2.5875	0.00474819	0.0584136	0.0129398	FALSE	FALSE	NA	NA	FALSE	NA	MEP1A	TSS200
cg08420572	-2.84254	-2.58755	0.00474844	0.0584144	0.0190478	FALSE	FALSE	NA	NA	FALSE	NA	NFIX	Body	Unclassified_Cell_type_specific
cg25585712	-2.84245	-2.58779	0.00474973	0.0584281	0.0179599	FALSE	FALSE	NA	NA	FALSE	NA
cg18423852	-2.84238	-2.58797	0.00475072	0.0584361	0.0246444	FALSE	FALSE	NA	NA	FALSE	NA	KCNH2;KCNH2;KCNH2	TSS200;Body;Body
cg27247832	-2.84238	-2.58798	0.00475073	0.0584361	0.0152574	FALSE	FALSE	NA	NA	FALSE	NA	C16orf52	TSS1500
cg11218091	2.8423	-2.58819	0.00475187	0.0584462	-0.00549091	FALSE	FALSE	NA	NA	TRUE	Female	LOC399815;FAM24B	TSS200;5'UTR	Unclassified
cg19829381	-2.8423	-2.5882	0.00475192	0.0584462	0.02676	FALSE	FALSE	NA	NA	FALSE	NA	DNAH17	Body
cg25057461	-2.84227	-2.58828	0.00475237	0.0584496	0.0207678	FALSE	FALSE	NA	NA	FALSE	NA
cg15628633	2.84223	-2.58838	0.00475291	0.0584539	-0.010005	FALSE	FALSE	NA	NA	FALSE	NA	LOC285830;LOC285830	Body;Body	Unclassified
cg05638830	2.84218	-2.58852	0.00475365	0.0584609	-0.0235537	FALSE	FALSE	NA	NA	FALSE	NA	KIAA0494	Body
cg25727366	2.84215	-2.58861	0.00475413	0.0584645	-0.0170697	FALSE	FALSE	NA	NA	FALSE	NA	EPB41;EPB41;EPB41;EPB41;EPB41	TSS1500;TSS1500;TSS1500;TSS1500;TSS1500	Promoter_Associated
cg09185911	2.8421	-2.58875	0.00475485	0.0584712	-0.024118	FALSE	FALSE	NA	NA	FALSE	NA	NADK	Body
cg00560747	-2.84202	-2.58896	0.004756	0.0584829	0.0323311	FALSE	FALSE	NA	NA	FALSE	NA
cg01882933	-2.84201	-2.58899	0.00475617	0.0584829	0.0154439	FALSE	FALSE	NA	NA	FALSE	NA	BTNL9	TSS200
cg08917478	2.84197	-2.58909	0.00475668	0.058487	-0.0055711	FALSE	FALSE	NA	NA	FALSE	NA	ISL1	TSS1500
cg05575273	-2.84195	-2.58916	0.00475706	0.0584895	0.022795	FALSE	FALSE	NA	NA	FALSE	NA
cg14234912	2.84193	-2.5892	0.00475727	0.0584898	-0.0252747	FALSE	FALSE	NA	NA	FALSE	NA
cg01481569	-2.84188	-2.58933	0.00475798	0.058493	0.000711513	FALSE	FALSE	NA	NA	FALSE	NA	TMTC1	Body
cg07183799	-2.84188	-2.58934	0.00475802	0.058493	0.0120838	FALSE	FALSE	NA	NA	FALSE	NA	ARGLU1	Body
cg07577997	2.84188	-2.58935	0.00475807	0.058493	-0.015385	FALSE	FALSE	NA	NA	FALSE	NA	C1orf161	TSS1500	Unclassified_Cell_type_specific
cg01857748	-2.84183	-2.58948	0.00475879	0.0584996	0.0371177	FALSE	FALSE	NA	NA	FALSE	NA	SLC25A21;SLC25A21	Body;Body
cg01388015	2.84182	-2.58952	0.00475898	0.0584998	-0.0132404	FALSE	FALSE	NA	NA	FALSE	NA	ANKFY1;ANKFY1	Body;Body
cg00001534	2.84178	-2.58961	0.00475946	0.0585013	-0.0103999	FALSE	FALSE	NA	NA	FALSE	NA	FAF1	Body
cg18495710	2.84178	-2.58961	0.00475946	0.0585013	-0.0226972	FALSE	FALSE	NA	NA	FALSE	NA	SLC27A5	TSS200
cg00015603	2.84172	-2.58978	0.00476038	0.0585103	-0.0187953	FALSE	FALSE	NA	NA	FALSE	NA	MYEOV2	Body
cg04102510	-2.84169	-2.58985	0.00476079	0.0585131	0.0138558	FALSE	FALSE	NA	NA	FALSE	NA	ITPKB	Body	Promoter_Associated
cg16574073	-2.84166	-2.58995	0.00476129	0.0585152	0.0147632	FALSE	FALSE	NA	NA	FALSE	NA	RUNX3	Body
cg20785674	-2.84166	-2.58995	0.00476132	0.0585152	0.0200309	FALSE	FALSE	NA	NA	FALSE	NA	PLEKHO1	Body
cg02568761	2.84158	-2.59015	0.00476236	0.0585257	-0.0151095	FALSE	FALSE	NA	NA	FALSE	NA
cg18784565	2.84154	-2.59028	0.00476306	0.0585322	-0.0110538	FALSE	FALSE	NA	NA	FALSE	NA	RNF213	Body
cg11714846	-2.8415	-2.59039	0.00476365	0.0585347	0.0055705	FALSE	FALSE	NA	NA	FALSE	NA
cg12743165	2.84149	-2.59041	0.00476378	0.0585347	-0.0445559	FALSE	FALSE	NA	NA	FALSE	NA	C1orf159	Body
cg07223090	2.84148	-2.59042	0.00476381	0.0585347	-0.0152983	FALSE	FALSE	NA	NA	FALSE	NA
cg13512394	2.84146	-2.59048	0.00476413	0.0585365	-0.0180426	FALSE	FALSE	NA	NA	FALSE	NA	KCNH3	Body
cg06624527	-2.84144	-2.59054	0.00476444	0.058538	0.0143786	FALSE	FALSE	NA	NA	FALSE	NA	CD4	TSS200	Promoter_Associated_Cell_type_specific
cg15248828	-2.84135	-2.59077	0.0047657	0.0585513	0.0127638	FALSE	FALSE	NA	NA	FALSE	NA	GPRIN2	5'UTR
cg19663861	-2.84134	-2.59081	0.00476592	0.0585517	0.0138965	FALSE	FALSE	NA	NA	FALSE	NA			Unclassified_Cell_type_specific
cg05118764	-2.84126	-2.59103	0.00476707	0.0585636	0.0145152	FALSE	FALSE	NA	NA	FALSE	NA	ECE2;ECE2;ECE2;ECE2	TSS200;Body;TSS200;TSS200
cg08678314	-2.84122	-2.59113	0.00476763	0.0585683	0.0127642	FALSE	FALSE	NA	NA	FALSE	NA
cg06637001	-2.8412	-2.5912	0.00476799	0.05857	0.0478355	FALSE	FALSE	NA	NA	FALSE	NA	OBSCN;OBSCN	Body;Body
cg01790353	-2.84119	-2.59122	0.00476813	0.05857	0.0175346	FALSE	FALSE	NA	NA	FALSE	NA	PADI4	Body
cg03890877	-2.84105	-2.5916	0.00477015	0.0585926	0.0149515	FALSE	FALSE	NA	NA	FALSE	NA	TWF2	Body	Unclassified
cg16267322	-2.841	-2.59173	0.00477087	0.0585979	0.0217482	FALSE	FALSE	NA	NA	FALSE	NA	SLC24A4;SLC24A4;SLC24A4	Body;Body;Body
cg09283120	2.84099	-2.59175	0.00477096	0.0585979	-0.0294394	FALSE	FALSE	NA	NA	FALSE	NA
cg26200580	2.84098	-2.59178	0.00477112	0.0585979	-0.0114117	FALSE	FALSE	NA	NA	FALSE	NA	FAM120B	TSS1500
cg09077934	-2.84084	-2.59218	0.00477324	0.0586217	0.0194447	FALSE	FALSE	NA	NA	FALSE	NA	APBA2;APBA2	Body;Body
cg01306563	-2.84082	-2.59224	0.00477357	0.0586236	0.0188275	FALSE	FALSE	NA	NA	FALSE	NA	FOXP2;FOXP2;FOXP2;FOXP2;FOXP2;FOXP2	1stExon;5'UTR;5'UTR;1stExon;5'UTR;1stExon
cg11239366	-2.84076	-2.59239	0.0047744	0.0586315	0.0203347	FALSE	FALSE	NA	NA	FALSE	NA	MYH3	Body	Unclassified
cg11832020	-2.84072	-2.59248	0.0047749	0.0586354	0.0282456	FALSE	FALSE	NA	NA	FALSE	NA
cg10627428	-2.84069	-2.59258	0.00477544	0.0586398	0.0171622	FALSE	FALSE	NA	NA	FALSE	NA	DIRC2	Body
cg01316476	2.84061	-2.5928	0.00477657	0.0586515	-0.0226769	FALSE	FALSE	NA	NA	FALSE	NA
cg19828277	-2.84059	-2.59286	0.00477694	0.0586537	0.0173148	FALSE	FALSE	NA	NA	FALSE	NA	C6orf142	3'UTR
cg17846122	2.84049	-2.59311	0.00477826	0.0586677	-0.0258473	FALSE	FALSE	NA	NA	FALSE	NA	PRKCA	Body
cg06568815	2.84044	-2.59325	0.00477899	0.0586726	-0.0124408	FALSE	FALSE	NA	NA	FALSE	NA	SPATA2L	TSS1500
cg17328839	-2.84044	-2.59326	0.00477908	0.0586726	0.0240471	FALSE	FALSE	NA	NA	FALSE	NA
cg19436016	-2.84043	-2.59328	0.0047792	0.0586726	0.0188307	FALSE	FALSE	NA	NA	FALSE	NA	ADAP1	Body
cg04201285	2.84034	-2.59354	0.00478059	0.058686	-0.0153166	FALSE	FALSE	NA	NA	FALSE	NA	HSD11B1L;HSD11B1L;HSD11B1L;HSD11B1L;HSD11B1L;HSD11B1L	Body;Body;Body;Body;Body;Body	Promoter_Associated
cg07525003	2.84033	-2.59355	0.00478065	0.058686	-0.000622232	FALSE	FALSE	NA	NA	TRUE	Female	C13orf38;C13orf38;C13orf38;C13orf38;C13orf38;C13orf38	Body;5'UTR;5'UTR;5'UTR;5'UTR;5'UTR	Promoter_Associated
cg03638781	-2.84031	-2.59362	0.004781	0.0586873	0.0091983	FALSE	FALSE	NA	NA	FALSE	NA	PRKCB;PRKCB	Body;Body
cg19787532	-2.8403	-2.59364	0.00478112	0.0586873	0.0261423	FALSE	FALSE	NA	NA	FALSE	NA	TBX5;TBX5;TBX5;TBX5	5'UTR;5'UTR;TSS200;5'UTR	Unclassified_Cell_type_specific
cg26269974	-2.84027	-2.59372	0.00478154	0.0586903	0.0204722	FALSE	FALSE	NA	NA	FALSE	NA	LRRC49	Body
cg08560111	-2.84017	-2.59398	0.00478297	0.0587056	0.0486768	FALSE	FALSE	NA	NA	FALSE	NA
cg16817237	-2.84014	-2.59408	0.00478346	0.0587094	0.037625	FALSE	FALSE	NA	NA	FALSE	NA			Unclassified_Cell_type_specific
cg02669544	-2.84005	-2.59431	0.00478473	0.0587227	0.0246893	FALSE	FALSE	NA	NA	FALSE	NA	GALNS	Body
cg08272368	-2.83998	-2.5945	0.00478573	0.0587328	0.0242412	FALSE	FALSE	NA	NA	FALSE	NA
cg11099899	-2.83991	-2.59471	0.00478687	0.0587445	0.011284	FALSE	FALSE	NA	NA	FALSE	NA	CLDN14;CLDN14;CLDN14;CLDN14;CLDN14;CLDN14	5'UTR;1stExon;1stExon;5'UTR;5'UTR;5'UTR
cg06228648	-2.83977	-2.59509	0.00478892	0.0587654	0.0399873	FALSE	FALSE	NA	NA	FALSE	NA	ATP8A2	Body
cg13981026	-2.83977	-2.59509	0.00478893	0.0587654	0.0302169	FALSE	FALSE	NA	NA	FALSE	NA	COL15A1	Body
cg15282632	-2.83974	-2.59515	0.00478926	0.0587672	0.0132463	FALSE	FALSE	NA	NA	FALSE	NA	CACNB3	Body	Unclassified
cg13237945	2.83972	-2.59521	0.00478959	0.0587673	-0.0156094	FALSE	FALSE	NA	NA	FALSE	NA	C13orf30;C13orf30	1stExon;5'UTR
cg14118160	2.83972	-2.59523	0.00478966	0.0587673	-0.0130735	FALSE	FALSE	NA	NA	FALSE	NA	2021-09-11	Body
cg08981421	2.83971	-2.59525	0.00478981	0.0587673	-0.00958569	FALSE	FALSE	NA	NA	FALSE	NA
cg10717312	-2.83954	-2.59569	0.00479218	0.058794	0.0115968	FALSE	FALSE	NA	NA	FALSE	NA	SNED1	Body
cg25326319	2.83953	-2.59573	0.00479235	0.058794	-0.0140566	FALSE	FALSE	NA	NA	FALSE	NA
cg03338154	-2.8395	-2.59582	0.00479286	0.0587975	0.00998701	FALSE	FALSE	NA	NA	FALSE	NA	TREML1	Body
cg04276894	-2.83949	-2.59585	0.004793	0.0587975	0.019759	FALSE	FALSE	NA	NA	FALSE	NA	GRXCR2	TSS200
cg20698421	-2.83941	-2.59605	0.00479411	0.0588089	0.0167535	FALSE	FALSE	NA	NA	FALSE	NA	SLC1A4;SLC1A4	Body;5'UTR	Promoter_Associated
cg00681483	2.83927	-2.59644	0.00479622	0.0588325	-0.0104683	FALSE	FALSE	NA	NA	FALSE	NA	PCBP3;PCBP3	TSS200;TSS200
cg03227850	-2.83909	-2.59693	0.00479887	0.0588629	0.0272133	FALSE	FALSE	NA	NA	FALSE	NA
cg02310386	-2.83907	-2.59699	0.00479919	0.0588645	0.0220714	FALSE	FALSE	NA	NA	FALSE	NA	PAH	TSS1500
cg26159395	2.83905	-2.59704	0.00479947	0.0588657	-0.00608482	FALSE	FALSE	NA	NA	FALSE	NA	MAT2A	TSS1500
cg25317746	-2.83899	-2.5972	0.00480029	0.0588733	0.0167633	FALSE	FALSE	NA	NA	FALSE	NA	NOTCH4	TSS200
cg22375575	-2.83897	-2.59725	0.0048006	0.0588733	0.0418948	FALSE	FALSE	NA	NA	FALSE	NA
cg22731981	2.83896	-2.59728	0.00480073	0.0588733	-0.0102975	FALSE	FALSE	NA	NA	FALSE	NA	ELF5	TSS1500
cg02770843	-2.83896	-2.59729	0.00480081	0.0588733	0.041041	FALSE	FALSE	NA	NA	FALSE	NA
cg21063716	2.83891	-2.59741	0.00480147	0.0588792	-0.0180898	FALSE	FALSE	NA	NA	FALSE	NA	ASCL2	TSS1500
cg21521117	2.83888	-2.59749	0.00480189	0.0588821	-0.00734708	FALSE	FALSE	NA	NA	FALSE	NA
cg02892258	2.83883	-2.59764	0.00480266	0.0588893	-0.0112997	FALSE	FALSE	NA	NA	FALSE	NA	RABL5;RABL5;RABL5;RABL5	3'UTR;3'UTR;3'UTR;3'UTR	Unclassified
cg11746924	-2.83877	-2.59779	0.00480352	0.0588975	0.0225443	FALSE	FALSE	NA	NA	FALSE	NA	CD79B;CD79B;CD79B	Body;Body;Body
cg24994002	2.83875	-2.59785	0.00480383	0.0588991	-0.0227808	FALSE	FALSE	NA	NA	FALSE	NA
cg05583087	2.83868	-2.59805	0.0048049	0.05891	-0.0131236	FALSE	FALSE	NA	NA	FALSE	NA
cg11284366	2.83866	-2.5981	0.00480518	0.0589102	-0.0177462	FALSE	FALSE	NA	NA	FALSE	NA
cg16951074	-2.83865	-2.59812	0.00480527	0.0589102	0.021021	FALSE	FALSE	NA	NA	FALSE	NA	BCL11A;BCL11A;BCL11A	Body;Body;Body
cg21491555	2.83864	-2.59816	0.00480552	0.058911	-0.0230611	FALSE	FALSE	NA	NA	FALSE	NA	ARVCF	Body
cg22863590	2.83861	-2.59822	0.00480584	0.0589119	-0.0281292	FALSE	FALSE	NA	NA	FALSE	NA	AGAP2;AGAP2	Body;Body	Gene_Associated_Cell_type_specific
cg26823762	-2.8386	-2.59827	0.00480609	0.0589119	0.00170795	FALSE	FALSE	NA	NA	FALSE	NA
cg01993818	2.83859	-2.59828	0.00480614	0.0589119	-0.0272833	FALSE	FALSE	NA	NA	FALSE	NA	NPAS3;NPAS3;NPAS3;NPAS3	3'UTR;3'UTR;3'UTR;3'UTR
cg25840433	2.83857	-2.59833	0.00480643	0.0589132	-0.00507533	FALSE	FALSE	NA	NA	FALSE	NA	RPS6KA2	Body
cg08002861	-2.83849	-2.59856	0.00480769	0.0589264	0.00434298	FALSE	FALSE	NA	NA	TRUE	Female	RG9MTD2;RG9MTD2;RG9MTD2	3'UTR;3'UTR;3'UTR
cg21273407	-2.83825	-2.59922	0.00481122	0.0589675	0.0138222	FALSE	FALSE	NA	NA	TRUE	Male	NOS1;NOS1	5'UTR;1stExon
cg13839917	2.83809	-2.59964	0.0048135	0.0589924	-0.0560362	FALSE	FALSE	NA	NA	FALSE	NA	LCN8	TSS1500
cg07486862	-2.83809	-2.59966	0.00481362	0.0589924	0.0330414	FALSE	FALSE	NA	NA	FALSE	NA	CSTL1	TSS200
cg03765271	-2.83807	-2.5997	0.00481386	0.0589931	0.0139964	FALSE	FALSE	NA	NA	FALSE	NA	SCUBE1	Body
cg06504512	-2.83803	-2.59982	0.00481447	0.0589952	0.0103008	FALSE	FALSE	NA	NA	FALSE	NA	MYO5B	Body
cg14161107	-2.83802	-2.59984	0.00481457	0.0589952	0.0182173	FALSE	FALSE	NA	NA	FALSE	NA	MUSK;MUSK;MUSK	Body;Body;Body
cg08409562	2.83802	-2.59984	0.00481457	0.0589952	-0.0127599	FALSE	FALSE	NA	NA	FALSE	NA	C6orf27	Body	Unclassified
cg01473816	2.8379	-2.60017	0.0048164	0.0590153	-0.0208296	FALSE	FALSE	NA	NA	FALSE	NA	ELF5;ELF5	1stExon;5'UTR	Unclassified
ch.10.14508944R	-2.83782	-2.60038	0.00481751	0.0590267	0.00401211	FALSE	FALSE	NA	NA	FALSE	NA
cg05525368	-2.83771	-2.60067	0.00481912	0.0590442	0.0197074	FALSE	FALSE	NA	NA	FALSE	NA	CDC20	Body	Promoter_Associated
cg03084214	-2.83769	-2.60072	0.00481937	0.0590451	0.038563	FALSE	FALSE	NA	NA	FALSE	NA	LEP	TSS1500
cg20117402	2.83767	-2.60078	0.0048197	0.0590469	-0.0116824	FALSE	FALSE	NA	NA	TRUE	Male	HLTF;HLTF	TSS1500;TSS1500
cg01282204	-2.83757	-2.60105	0.00482116	0.0590624	0.0347435	FALSE	FALSE	NA	NA	FALSE	NA	GIF;GIF	1stExon;5'UTR
cg15622556	2.83747	-2.60134	0.00482275	0.0590758	-0.0137748	FALSE	FALSE	NA	NA	FALSE	NA	TNFRSF1B	Body
cg09492832	2.83745	-2.60138	0.00482295	0.0590758	-0.021439	FALSE	FALSE	NA	NA	FALSE	NA
cg04405075	2.83745	-2.60138	0.00482297	0.0590758	-0.0248655	FALSE	FALSE	NA	NA	FALSE	NA	LOC100288797	TSS200	Unclassified_Cell_type_specific
cg20293352	-2.83744	-2.60143	0.0048232	0.0590758	0.0132576	FALSE	FALSE	NA	NA	FALSE	NA	CD34;CD34	TSS1500;TSS1500
cg20591652	2.83743	-2.60143	0.00482324	0.0590758	-0.0102959	FALSE	FALSE	NA	NA	FALSE	NA	HDAC4	5'UTR
cg23490090	2.83743	-2.60145	0.00482334	0.0590758	-0.0102452	FALSE	FALSE	NA	NA	FALSE	NA	GAA;GAA;GAA	Body;Body;Body
cg25032342	2.83727	-2.60188	0.00482566	0.0591019	-0.0175141	FALSE	FALSE	NA	NA	FALSE	NA	VAX2	TSS1500
cg26502105	-2.83723	-2.60199	0.00482626	0.0591071	0.0114591	FALSE	FALSE	NA	NA	FALSE	NA			Unclassified_Cell_type_specific
cg24504591	-2.8372	-2.60205	0.00482661	0.0591091	0.0256179	FALSE	FALSE	NA	NA	FALSE	NA
cg22650458	-2.83701	-2.60258	0.00482948	0.059142	0.018431	FALSE	FALSE	NA	NA	FALSE	NA	C7orf41	Body	Promoter_Associated_Cell_type_specific
cg05775492	2.83696	-2.60271	0.00483016	0.0591462	-0.0155407	FALSE	FALSE	NA	NA	FALSE	NA
cg05080371	2.83696	-2.60271	0.00483018	0.0591462	-0.0146295	FALSE	FALSE	NA	NA	FALSE	NA
cg01371233	-2.83689	-2.60292	0.0048313	0.0591563	0.029281	FALSE	FALSE	NA	NA	FALSE	NA	SEPHS2	1stExon	Promoter_Associated
cg04966574	2.83688	-2.60293	0.00483137	0.0591563	-0.00753633	FALSE	FALSE	NA	NA	FALSE	NA	RXRB	Body
cg06659264	2.8367	-2.60343	0.00483407	0.0591853	-0.0268344	FALSE	FALSE	NA	NA	FALSE	NA	ASB13;ASB13	Body;3'UTR
cg06760279	2.8367	-2.60343	0.00483411	0.0591853	-0.00754113	FALSE	FALSE	NA	NA	FALSE	NA	NGDN;NGDN	3'UTR;Body
cg08712336	-2.83667	-2.6035	0.00483445	0.059187	0.018493	FALSE	FALSE	NA	NA	FALSE	NA	SLIT3	Body
cg05044843	2.83666	-2.60353	0.00483461	0.059187	-0.0134407	FALSE	FALSE	NA	NA	FALSE	NA	GNAL;GNAL;GNAL	Body;Body;Body
cg04222986	2.83664	-2.60358	0.0048349	0.0591883	-0.0150083	FALSE	FALSE	NA	NA	FALSE	NA
cg06009267	-2.83656	-2.6038	0.00483608	0.0591997	0.0150692	FALSE	FALSE	NA	NA	FALSE	NA	EPPK1	TSS1500	Unclassified_Cell_type_specific
cg15686949	-2.83655	-2.60383	0.00483625	0.0591997	0.0322617	FALSE	FALSE	NA	NA	FALSE	NA			Promoter_Associated
cg17491146	-2.83654	-2.60385	0.00483638	0.0591997	0.0180853	FALSE	FALSE	NA	NA	FALSE	NA
cg10709461	-2.83653	-2.60389	0.00483662	0.0592004	0.0223218	FALSE	FALSE	NA	NA	FALSE	NA	LOC284788;LOC284788	TSS1500;TSS1500
cg12769118	2.83647	-2.60405	0.00483747	0.0592086	-0.0311047	FALSE	FALSE	NA	NA	FALSE	NA	C1orf150	TSS200
cg14081465	-2.83642	-2.60417	0.00483814	0.0592146	0.0146018	FALSE	FALSE	NA	NA	FALSE	NA	ASTN2;ASTN2;ASTN2	Body;Body;Body
cg21783355	-2.83637	-2.60431	0.00483888	0.0592213	0.0140196	FALSE	FALSE	NA	NA	FALSE	NA	ABCG5;ABCG8	TSS1500;1stExon
cg00074145	-2.83632	-2.60445	0.00483963	0.0592284	0.030894	FALSE	FALSE	NA	NA	TRUE	Female	ONECUT1	Body
cg01502588	-2.83616	-2.60489	0.00484205	0.0592557	0.027116	FALSE	FALSE	NA	NA	FALSE	NA			Unclassified_Cell_type_specific
cg10972873	-2.83614	-2.60494	0.00484229	0.0592564	0.0214641	FALSE	FALSE	NA	NA	FALSE	NA	NR5A2;NR5A2	Body;Body
cg12273284	-2.8361	-2.60506	0.00484297	0.0592625	0.0237164	FALSE	FALSE	NA	NA	FALSE	NA	CAMK1D;CAMK1D	Body;Body	Promoter_Associated
cg06100807	-2.83608	-2.60511	0.00484324	0.0592636	0.00124528	FALSE	FALSE	NA	NA	FALSE	NA	RHCG	Body	Unclassified_Cell_type_specific
cg06312846	-2.83605	-2.60518	0.00484361	0.0592659	0.019806	FALSE	FALSE	NA	NA	FALSE	NA
cg01754756	2.83604	-2.60522	0.00484385	0.0592665	-0.0203622	FALSE	FALSE	NA	NA	FALSE	NA	C10orf116	TSS200
cg01947906	-2.83597	-2.60541	0.00484488	0.059277	0.0208661	FALSE	FALSE	NA	NA	FALSE	NA	AGBL5	3'UTR
cg20638357	2.83587	-2.60567	0.0048463	0.059292	-0.0279047	FALSE	FALSE	NA	NA	FALSE	NA	ATP11A;ATP11A	Body;Body
cg25865467	2.83581	-2.60584	0.00484722	0.059301	-0.0180862	FALSE	FALSE	NA	NA	TRUE	Female	PDZRN3	Body
cg11225528	2.8357	-2.60614	0.00484888	0.0593191	-0.0041535	FALSE	FALSE	NA	NA	FALSE	NA			Unclassified_Cell_type_specific
cg27300950	2.83565	-2.60626	0.00484953	0.0593228	-0.0152796	FALSE	FALSE	NA	NA	FALSE	NA	TMPRSS4;TMPRSS4	TSS200;TSS200	Unclassified_Cell_type_specific
cg09679923	2.83565	-2.60627	0.00484955	0.0593228	-0.020394	FALSE	FALSE	NA	NA	FALSE	NA	HNF1B;HNF1B	Body;Body
cg00471190	-2.83562	-2.60634	0.00484997	0.0593244	0.0140503	FALSE	FALSE	NA	NA	FALSE	NA	IL32;IL32;IL32;IL32;IL32;IL32;IL32;IL32;IL32	5'UTR;1stExon;5'UTR;5'UTR;5'UTR;5'UTR;5'UTR;5'UTR;5'UTR	Promoter_Associated_Cell_type_specific
cg23541811	-2.83562	-2.60637	0.00485011	0.0593244	0.0326475	FALSE	FALSE	NA	NA	FALSE	NA	PKD1L3	TSS200
cg04661629	-2.83561	-2.60639	0.00485023	0.0593244	0.0182166	FALSE	FALSE	NA	NA	FALSE	NA			Unclassified_Cell_type_specific
cg18330047	2.83555	-2.60656	0.00485114	0.059332	-0.0143916	FALSE	FALSE	NA	NA	FALSE	NA	TNXB	Body	Unclassified_Cell_type_specific
cg26019563	-2.83554	-2.60658	0.00485129	0.059332	0.024125	FALSE	FALSE	NA	NA	FALSE	NA	MYL2	Body
cg02553663	-2.83553	-2.6066	0.00485139	0.059332	0.00213954	FALSE	FALSE	NA	NA	FALSE	NA	SECTM1;SECTM1	5'UTR;1stExon
cg09400316	2.83547	-2.60677	0.0048523	0.0593408	-0.00333751	FALSE	FALSE	NA	NA	FALSE	NA	PHACTR1	Body	Promoter_Associated
cg09494378	-2.83536	-2.60706	0.00485388	0.0593578	0.0210688	FALSE	FALSE	NA	NA	FALSE	NA
cg16389901	-2.8352	-2.6075	0.00485631	0.0593853	0.00401524	FALSE	FALSE	NA	NA	FALSE	NA	BMP4;BMP4	TSS1500;TSS1500	Unclassified_Cell_type_specific
cg02119091	2.83508	-2.60783	0.00485811	0.0594014	-0.0190389	FALSE	FALSE	NA	NA	FALSE	NA
cg09086964	-2.83507	-2.60784	0.00485817	0.0594014	0.0238115	FALSE	FALSE	NA	NA	FALSE	NA
cg24130561	-2.83507	-2.60784	0.00485817	0.0594014	0.00196607	FALSE	FALSE	NA	NA	FALSE	NA	DICER1	5'UTR	Promoter_Associated_Cell_type_specific
cg23805470	-2.83496	-2.60816	0.00485989	0.0594189	0.0154521	FALSE	FALSE	NA	NA	FALSE	NA	TNXB	Body
cg27363280	2.83495	-2.60817	0.00485997	0.0594189	-0.0215252	FALSE	FALSE	NA	NA	FALSE	NA
cg17520000	-2.83491	-2.60827	0.00486051	0.0594233	0.0190949	FALSE	FALSE	NA	NA	FALSE	NA	AKR1CL1	Body
cg04063936	2.83488	-2.60836	0.00486099	0.0594268	-0.0250091	FALSE	FALSE	NA	NA	FALSE	NA	FAM38A	Body
cg10247798	2.83483	-2.6085	0.00486175	0.059434	-0.00811393	FALSE	FALSE	NA	NA	FALSE	NA	ABHD14B;ABHD14B;ABHD14A;ABHD14B	TSS200;TSS200;TSS1500;TSS200	Promoter_Associated
cg05740045	-2.83481	-2.60854	0.004862	0.0594347	0.0338281	FALSE	FALSE	NA	NA	FALSE	NA
cg11936362	-2.83479	-2.60861	0.00486235	0.0594368	0.0181846	FALSE	FALSE	NA	NA	FALSE	NA	PARK2;PARK2;PARK2	Body;Body;Body
cg13629162	-2.83471	-2.60882	0.00486353	0.059449	0.0107136	FALSE	FALSE	NA	NA	FALSE	NA	KIAA1522	Body
cg07334926	-2.83458	-2.60918	0.00486549	0.0594707	0.0444025	FALSE	FALSE	NA	NA	FALSE	NA
cg06852243	2.83454	-2.60929	0.00486606	0.0594742	-0.0151358	FALSE	FALSE	NA	NA	FALSE	NA	DNAH9	Body
cg11120364	2.83453	-2.6093	0.00486615	0.0594742	-0.0216651	FALSE	FALSE	NA	NA	FALSE	NA
cg03954501	-2.83451	-2.60937	0.00486651	0.0594764	0.0187425	FALSE	FALSE	NA	NA	FALSE	NA	RTP2	3'UTR
cg06453916	2.83449	-2.60941	0.00486675	0.0594772	-0.0109781	FALSE	FALSE	NA	NA	FALSE	NA	QPRT	1stExon	Unclassified
cg03074244	-2.83447	-2.60948	0.00486714	0.0594795	0.0253503	FALSE	FALSE	NA	NA	FALSE	NA	CD3D;CD3D;CD3D;CD3D	5'UTR;5'UTR;1stExon;1stExon	Unclassified_Cell_type_specific
cg08827307	2.83446	-2.60951	0.00486731	0.0594795	-0.0168993	FALSE	FALSE	NA	NA	FALSE	NA	ADAM32	TSS200
cg12015854	-2.83444	-2.60955	0.00486751	0.0594796	0.0053244	FALSE	FALSE	NA	NA	FALSE	NA			Unclassified
cg14989316	2.83438	-2.60973	0.00486852	0.0594898	-0.0137027	FALSE	FALSE	NA	NA	FALSE	NA	LOC283050;LOC283050;LOC283050	Body;Body;Body
cg16792800	2.83432	-2.60988	0.00486934	0.0594976	-0.0264864	FALSE	FALSE	NA	NA	FALSE	NA	GPC6;GPC6	1stExon;5'UTR
cg24282479	2.83429	-2.60996	0.00486975	0.0595003	-0.0205564	FALSE	FALSE	NA	NA	FALSE	NA
cg23251122	-2.83425	-2.61006	0.00487032	0.0595051	0.0168965	FALSE	FALSE	NA	NA	FALSE	NA	RASD2	Body
cg00147160	2.8342	-2.61022	0.00487118	0.0595124	-0.0102508	FALSE	FALSE	NA	NA	FALSE	NA	CNKSR1;CNKSR1;CNKSR1	Body;5'UTR;1stExon
cg24412006	-2.83419	-2.61024	0.00487129	0.0595124	0.0364886	FALSE	FALSE	NA	NA	FALSE	NA	FOXN4	Body
cg05223459	2.83414	-2.61038	0.00487207	0.0595196	-0.0168067	FALSE	FALSE	NA	NA	FALSE	NA	C11orf94	TSS200
cg24126564	-2.83411	-2.61047	0.00487254	0.0595211	0.021396	FALSE	FALSE	NA	NA	TRUE	Female	RORA;RORA;RORA	Body;Body;Body
cg00599914	2.8341	-2.61047	0.00487256	0.0595211	-0.0155755	FALSE	FALSE	NA	NA	FALSE	NA	PRIC285;PRIC285	Body;Body
cg24535918	2.83404	-2.61063	0.00487346	0.0595299	-0.0167339	FALSE	FALSE	NA	NA	FALSE	NA	RAB3B	Body
cg18803384	-2.83393	-2.61094	0.00487515	0.0595483	0.0204822	FALSE	FALSE	NA	NA	FALSE	NA
cg03734794	2.83388	-2.61108	0.0048759	0.0595534	-0.0157947	FALSE	FALSE	NA	NA	FALSE	NA
cg20811236	-2.83387	-2.61111	0.00487609	0.0595534	0.024748	FALSE	FALSE	NA	NA	FALSE	NA
cg21435684	-2.83386	-2.61113	0.00487617	0.0595534	0.0357884	FALSE	FALSE	NA	NA	FALSE	NA			Promoter_Associated
cg25862063	2.83385	-2.61115	0.0048763	0.0595534	-0.0213362	FALSE	FALSE	NA	NA	FALSE	NA
cg23389183	2.83383	-2.61121	0.00487661	0.0595537	-0.0101466	FALSE	FALSE	NA	NA	FALSE	NA	EP400	Body	Gene_Associated
cg02930033	2.83383	-2.61122	0.00487669	0.0595537	-0.0422847	FALSE	FALSE	NA	NA	TRUE	Female			Unclassified_Cell_type_specific
cg07441854	-2.8338	-2.61129	0.00487704	0.0595557	0.0196051	FALSE	FALSE	NA	NA	FALSE	NA	TNXB;TNXB	Body;TSS1500
cg07972572	-2.83379	-2.61132	0.00487723	0.0595558	0.0232006	FALSE	FALSE	NA	NA	FALSE	NA			Promoter_Associated
cg00480381	-2.83371	-2.61153	0.00487839	0.0595678	0.0291671	FALSE	FALSE	NA	NA	FALSE	NA	A2BP1;A2BP1;A2BP1;A2BP1;A2BP1;A2BP1;A2BP1;A2BP1;A2BP1	Body;5'UTR;Body;1stExon;5'UTR;1stExon;1stExon;5'UTR;Body
cg20586076	-2.83363	-2.61175	0.0048796	0.0595802	0.0319078	FALSE	FALSE	NA	NA	FALSE	NA
cg21330949	2.8336	-2.61183	0.00488001	0.0595814	-0.0170232	FALSE	FALSE	NA	NA	FALSE	NA
cg05594873	-2.8336	-2.61184	0.00488006	0.0595814	0.0286065	FALSE	FALSE	NA	NA	FALSE	NA	ROBO1	5'UTR
cg12711059	-2.83356	-2.61194	0.00488063	0.0595861	0.0253316	FALSE	FALSE	NA	NA	FALSE	NA	FAM189A1	3'UTR
cg19276111	-2.83354	-2.61201	0.00488102	0.0595886	0.0542793	FALSE	FALSE	NA	NA	FALSE	NA	CNR2	5'UTR
cg04252915	-2.83349	-2.61214	0.0048817	0.0595947	0.0371468	FALSE	FALSE	NA	NA	FALSE	NA
cg09790780	2.83348	-2.61217	0.0048819	0.0595949	-0.0229314	FALSE	FALSE	NA	NA	FALSE	NA	A2BP1;A2BP1;A2BP1;A2BP1;A2BP1;A2BP1	Body;Body;Body;Body;Body;Body
cg09254350	2.83342	-2.61234	0.00488281	0.0596018	-0.040172	FALSE	FALSE	NA	NA	FALSE	NA	KCNQ1;KCNQ1	Body;Body
cg13295549	-2.83341	-2.61234	0.00488284	0.0596018	0.0332278	FALSE	FALSE	NA	NA	FALSE	NA	ARNT2	Body
cg15694585	2.83337	-2.61246	0.00488346	0.0596072	-0.0179343	FALSE	FALSE	NA	NA	FALSE	NA
cg12259522	-2.83329	-2.61268	0.00488467	0.0596197	0.0209001	FALSE	FALSE	NA	NA	FALSE	NA
cg01654446	-2.8332	-2.61293	0.00488605	0.0596343	0.00675693	FALSE	FALSE	NA	NA	FALSE	NA	TAPBP;TAPBP;TAPBP	Body;Body;Body	Promoter_Associated_Cell_type_specific
cg03356537	2.83318	-2.61299	0.00488638	0.0596361	-0.0207418	FALSE	FALSE	NA	NA	FALSE	NA	ATP11A;ATP11A	Body;Body
cg11828621	-2.83312	-2.61315	0.00488727	0.0596447	0.0251254	FALSE	FALSE	NA	NA	FALSE	NA
cg15735157	-2.83304	-2.61335	0.00488838	0.0596544	0.0144852	FALSE	FALSE	NA	NA	FALSE	NA
cg11398031	2.83304	-2.61336	0.00488843	0.0596544	-0.0124843	FALSE	FALSE	NA	NA	TRUE	Male	C19orf48;SNORD88B;C19orf48	5'UTR;TSS200;5'UTR
cg25848076	-2.83302	-2.61342	0.00488876	0.0596562	0.0078569	FALSE	FALSE	NA	NA	FALSE	NA			Unclassified
cg13507706	2.83298	-2.61351	0.00488925	0.0596598	-0.0180525	FALSE	FALSE	NA	NA	FALSE	NA	ZGLP1;FDX1L	TSS1500;Body
cg06940112	2.83293	-2.61365	0.00489003	0.0596635	-0.0161374	FALSE	FALSE	NA	NA	FALSE	NA
cg10059942	-2.83292	-2.61369	0.00489023	0.0596635	0.0466813	FALSE	FALSE	NA	NA	FALSE	NA	HMX2	Body
cg17462200	-2.83292	-2.61369	0.00489028	0.0596635	0.00561951	FALSE	FALSE	NA	NA	FALSE	NA	TBX5;TBX5;TBX5;TBX5	5'UTR;TSS1500;5'UTR;5'UTR	Unclassified_Cell_type_specific
cg07474842	-2.83292	-2.61369	0.00489028	0.0596635	0.0149893	FALSE	FALSE	NA	NA	FALSE	NA	MAP3K5	Body	Unclassified
cg00581154	2.83289	-2.61378	0.00489073	0.0596666	-0.0143135	FALSE	FALSE	NA	NA	FALSE	NA	PRDM16;PRDM16	Body;Body
cg21922512	2.83287	-2.61383	0.00489102	0.0596676	-0.0137017	FALSE	FALSE	NA	NA	FALSE	NA
cg02870011	-2.83286	-2.61386	0.00489117	0.0596676	0.0264367	FALSE	FALSE	NA	NA	FALSE	NA
cg17891906	-2.83281	-2.61398	0.00489185	0.0596736	0.0244262	FALSE	FALSE	NA	NA	FALSE	NA
cg05699921	-2.8328	-2.61402	0.00489207	0.0596741	0.011834	FALSE	FALSE	NA	NA	FALSE	NA	NUAK2	Body
cg01994252	2.83274	-2.61417	0.00489292	0.0596822	-0.0294795	FALSE	FALSE	NA	NA	FALSE	NA
cg15534461	-2.8327	-2.61429	0.00489357	0.0596856	0.017781	FALSE	FALSE	NA	NA	FALSE	NA	PEBP1	Body	Promoter_Associated
cg01049274	-2.8327	-2.61429	0.00489357	0.0596856	0.00110732	FALSE	FALSE	NA	NA	FALSE	NA	ZNF252;C8orf77	TSS200;Body	Promoter_Associated
cg07362168	-2.83257	-2.61462	0.00489538	0.0597054	0.0286847	FALSE	FALSE	NA	NA	FALSE	NA	ISL1	Body
cg23038560	2.83256	-2.61467	0.00489565	0.0597061	-0.016987	FALSE	FALSE	NA	NA	FALSE	NA	IFI27;IFI27	Body;Body
cg03635442	2.83254	-2.6147	0.00489584	0.0597061	-0.0369252	FALSE	FALSE	NA	NA	TRUE	Female			Unclassified
cg17054825	2.83252	-2.61476	0.00489615	0.0597061	-0.00714106	FALSE	FALSE	NA	NA	FALSE	NA	HS6ST1	Body
cg15515258	-2.83252	-2.61476	0.00489617	0.0597061	0.0377939	FALSE	FALSE	NA	NA	FALSE	NA
cg22510794	2.8325	-2.61483	0.00489652	0.0597081	-0.0680103	FALSE	TRUE	DMR_71	-0.0680103	FALSE	NA	CROT;CROT;CROT;TP53TG1	TSS1500;TSS1500;TSS1500;Body	Unclassified
cg05955624	-2.83247	-2.61491	0.00489697	0.0597093	0.041437	FALSE	FALSE	NA	NA	FALSE	NA	PRKAR1B;PRKAR1B;PRKAR1B;PRKAR1B;PRKAR1B;PRKAR1B	Body;Body;Body;Body;Body;Body
cg03723284	-2.83247	-2.61491	0.00489699	0.0597093	0.0246073	FALSE	FALSE	NA	NA	FALSE	NA	OVCH1	TSS1500
cg21226938	-2.83242	-2.61504	0.00489769	0.059715	0.0365539	FALSE	FALSE	NA	NA	FALSE	NA
cg26304297	-2.83241	-2.61506	0.00489783	0.059715	0.0221027	FALSE	FALSE	NA	NA	FALSE	NA
cg16808587	-2.83235	-2.61523	0.00489874	0.059724	0.0212436	FALSE	FALSE	NA	NA	FALSE	NA
cg03518469	2.83231	-2.61534	0.00489936	0.0597292	-0.0170148	FALSE	FALSE	NA	NA	FALSE	NA	FAM38A	Body
cg06041759	-2.83227	-2.61545	0.00489997	0.0597344	0.021218	FALSE	FALSE	NA	NA	FALSE	NA
cg11572225	-2.83224	-2.61552	0.00490032	0.0597358	0.0235392	FALSE	FALSE	NA	NA	FALSE	NA
cg12179353	-2.83224	-2.61554	0.00490045	0.0597358	0.014035	FALSE	FALSE	NA	NA	FALSE	NA	ACOT11;FAM151A;FAM151A	Body;1stExon;5'UTR
cg14987607	-2.8321	-2.61591	0.00490249	0.0597578	0.0324472	FALSE	FALSE	NA	NA	FALSE	NA	NFASC;NFASC;NFASC;NFASC;NFASC;NFASC	5'UTR;5'UTR;5'UTR;5'UTR;TSS1500;5'UTR
cg06566384	2.83208	-2.61595	0.00490271	0.0597578	-0.0235294	FALSE	FALSE	NA	NA	FALSE	NA
cg25315400	-2.83208	-2.61597	0.00490281	0.0597578	0.0127011	FALSE	FALSE	NA	NA	FALSE	NA	ADAMTS14;ADAMTS14	Body;Body
cg27318318	-2.83202	-2.61611	0.00490361	0.059764	0.00704773	FALSE	FALSE	NA	NA	FALSE	NA	ALX4	TSS1500
cg14195992	2.83202	-2.61613	0.00490368	0.059764	-0.0160532	FALSE	FALSE	NA	NA	FALSE	NA	KIAA0146	Body
cg08837355	-2.832	-2.61618	0.00490399	0.0597645	0.0171826	FALSE	FALSE	NA	NA	FALSE	NA
cg08876103	-2.83198	-2.61624	0.00490433	0.0597645	0.00775559	FALSE	FALSE	NA	NA	FALSE	NA	MACF1	Body	Unclassified
cg02582057	-2.83197	-2.61626	0.00490441	0.0597645	0.0332824	FALSE	FALSE	NA	NA	FALSE	NA			Unclassified_Cell_type_specific
cg06186727	-2.83197	-2.61627	0.0049045	0.0597645	0.0130792	FALSE	FALSE	NA	NA	FALSE	NA			Unclassified
cg18317554	-2.83195	-2.6163	0.00490465	0.0597645	0.015952	FALSE	FALSE	NA	NA	FALSE	NA	TBXAS1;TBXAS1	5'UTR;5'UTR
cg08423533	-2.83194	-2.61635	0.0049049	0.0597653	0.0182081	FALSE	FALSE	NA	NA	FALSE	NA	MKX	Body	Unclassified
cg14373410	-2.83186	-2.61657	0.00490613	0.0597768	0.00595818	FALSE	FALSE	NA	NA	TRUE	Female	TSHR;TSHR;TSHR	Body;Body;Body
cg19378133	-2.83184	-2.61661	0.00490635	0.0597768	0.0313817	FALSE	FALSE	NA	NA	FALSE	NA	A2BP1;A2BP1	TSS1500;TSS1500
cg23699062	2.83184	-2.61662	0.00490639	0.0597768	-0.0191112	FALSE	FALSE	NA	NA	FALSE	NA	ELFN1	5'UTR
cg27527874	2.83177	-2.61679	0.00490735	0.0597862	-0.0134317	FALSE	FALSE	NA	NA	FALSE	NA	GABBR1;GABBR1;GABBR1	3'UTR;3'UTR;3'UTR	Unclassified_Cell_type_specific
cg26767897	-2.83171	-2.61696	0.00490832	0.0597957	0.00366268	FALSE	FALSE	NA	NA	TRUE	Female	XDH	Body
cg00215896	-2.83167	-2.61707	0.00490889	0.0598005	0.0168869	FALSE	FALSE	NA	NA	FALSE	NA
cg02833110	2.83155	-2.61739	0.00491067	0.0598181	-0.0155781	FALSE	FALSE	NA	NA	FALSE	NA	COX5B	TSS1500	Promoter_Associated
cg17771150	2.83154	-2.61742	0.00491084	0.0598181	-0.0196137	FALSE	FALSE	NA	NA	FALSE	NA	LCP1	5'UTR	Promoter_Associated
cg21331845	-2.83153	-2.61746	0.00491106	0.0598181	0.0136779	FALSE	FALSE	NA	NA	FALSE	NA
cg05589784	-2.83152	-2.61747	0.00491113	0.0598181	0.0363347	FALSE	FALSE	NA	NA	FALSE	NA
cg26981268	2.83151	-2.6175	0.00491126	0.0598181	-0.015609	FALSE	FALSE	NA	NA	FALSE	NA
cg00804354	2.83149	-2.61755	0.00491156	0.0598195	-0.0130063	FALSE	FALSE	NA	NA	FALSE	NA	SH3BP5L	Body	Promoter_Associated_Cell_type_specific
cg10547387	-2.83146	-2.61764	0.00491204	0.0598231	0.0183521	FALSE	FALSE	NA	NA	FALSE	NA	PRTG	Body
cg13818424	-2.8313	-2.61808	0.00491447	0.05985	0.0333561	FALSE	FALSE	NA	NA	FALSE	NA
cg10095801	-2.83129	-2.6181	0.00491462	0.05985	0.0197902	FALSE	FALSE	NA	NA	FALSE	NA	C21orf63	Body
cg16286429	-2.83122	-2.61828	0.00491562	0.0598583	0.0233403	FALSE	FALSE	NA	NA	FALSE	NA
cg13214295	-2.83122	-2.61829	0.00491567	0.0598583	0.0235082	FALSE	FALSE	NA	NA	FALSE	NA
cg03367515	-2.8312	-2.61835	0.00491596	0.0598595	0.0208067	FALSE	FALSE	NA	NA	FALSE	NA
cg25215890	2.8311	-2.61862	0.00491746	0.0598756	-0.0092362	FALSE	FALSE	NA	NA	FALSE	NA	CD48	Body	Promoter_Associated
cg24145039	2.83099	-2.61892	0.00491917	0.0598922	-0.0148307	FALSE	FALSE	NA	NA	FALSE	NA	MAST1	Body
cg06704518	-2.83098	-2.61894	0.00491925	0.0598922	0.013208	FALSE	FALSE	NA	NA	FALSE	NA	GATA4	5'UTR	Unclassified_Cell_type_specific
cg12547807	-2.83097	-2.61896	0.00491938	0.0598922	0.0135942	FALSE	FALSE	NA	NA	FALSE	NA			Unclassified
cg18633693	-2.83094	-2.61905	0.00491985	0.0598957	0.00961691	FALSE	FALSE	NA	NA	FALSE	NA	KIAA1217	TSS1500
cg21844038	2.83092	-2.61912	0.00492024	0.0598971	-0.0136086	FALSE	FALSE	NA	NA	FALSE	NA	FAM100A	TSS1500	Promoter_Associated
cg05694761	2.83091	-2.61914	0.00492034	0.0598971	-0.0151225	FALSE	FALSE	NA	NA	TRUE	Female	BCAR4;BCAR4	Body;Body
cg03820779	2.83078	-2.61948	0.00492226	0.0599183	-0.0221268	FALSE	FALSE	NA	NA	FALSE	NA	KCNQ1;KCNQ1	Body;Body
cg17042683	2.83076	-2.61955	0.00492263	0.0599205	-0.0260442	FALSE	FALSE	NA	NA	FALSE	NA	DOK5	Body
cg01484716	-2.83064	-2.61988	0.00492444	0.0599404	0.00907704	FALSE	FALSE	NA	NA	FALSE	NA
cg06173956	2.83056	-2.62008	0.00492556	0.0599517	-0.0155436	FALSE	FALSE	NA	NA	FALSE	NA	NKD1	Body
cg13250203	-2.8305	-2.62024	0.00492645	0.0599598	0.0250633	FALSE	FALSE	NA	NA	FALSE	NA	HCCA2	Body
cg10136452	-2.83049	-2.62026	0.00492659	0.0599598	0.0231565	FALSE	FALSE	NA	NA	TRUE	Female
cg22434763	2.83044	-2.6204	0.00492736	0.0599669	-0.0224771	FALSE	FALSE	NA	NA	FALSE	NA	FAM159A	TSS1500	Promoter_Associated_Cell_type_specific
cg23006519	-2.8304	-2.6205	0.00492792	0.0599714	0.0138199	FALSE	FALSE	NA	NA	FALSE	NA	LOC84931	Body
cg06772309	-2.83036	-2.62063	0.00492862	0.0599776	0.0114782	FALSE	FALSE	NA	NA	FALSE	NA	PADI1	3'UTR
cg11935371	2.83031	-2.62075	0.00492928	0.0599834	-0.0154025	FALSE	FALSE	NA	NA	FALSE	NA	RRP1	Body	Gene_Associated_Cell_type_specific
cg02948497	-2.83019	-2.62107	0.00493108	0.0600009	0.0294087	FALSE	FALSE	NA	NA	FALSE	NA
cg02638567	2.83019	-2.62107	0.00493108	0.0600009	-0.00702489	FALSE	FALSE	NA	NA	FALSE	NA	WBSCR17	Body
cg05973792	2.83017	-2.62113	0.00493137	0.0600022	-0.0130563	FALSE	FALSE	NA	NA	FALSE	NA	DCTN4;DCTN4;DCTN4	TSS1500;TSS1500;TSS1500	Promoter_Associated
cg13986618	-2.83013	-2.62124	0.00493203	0.0600076	0.0214952	FALSE	FALSE	NA	NA	FALSE	NA	CD163L1	Body
cg08975850	-2.83012	-2.62128	0.00493222	0.0600076	0.0176501	FALSE	FALSE	NA	NA	FALSE	NA
cg24477309	-2.83009	-2.62136	0.00493268	0.0600076	0.0117672	FALSE	FALSE	NA	NA	FALSE	NA	FOXN4	Body	Unclassified_Cell_type_specific
cg02190350	2.83008	-2.62138	0.00493281	0.0600076	-0.0174161	FALSE	FALSE	NA	NA	FALSE	NA	PDE2A;PDE2A;PDE2A;PDE2A	Body;Body;Body;Body
cg07143418	-2.83007	-2.62141	0.00493297	0.0600076	0.0307221	FALSE	FALSE	NA	NA	FALSE	NA
cg22174486	-2.83006	-2.62143	0.00493306	0.0600076	0.0203737	FALSE	FALSE	NA	NA	FALSE	NA	HRAS;HRAS;LRRC56;HRAS	TSS1500;TSS1500;TSS1500;TSS1500	Promoter_Associated
cg00044871	-2.83006	-2.62144	0.00493312	0.0600076	0.0152828	FALSE	FALSE	NA	NA	FALSE	NA	ATP8A2	TSS1500
cg00934017	2.82998	-2.62166	0.00493434	0.0600202	-0.0148952	FALSE	FALSE	NA	NA	FALSE	NA	NGF	5'UTR
cg20091114	2.8299	-2.62188	0.00493557	0.060033	-0.017666	FALSE	FALSE	NA	NA	FALSE	NA	MYO9B;MYO9B	Body;Body
cg05762878	-2.82987	-2.62196	0.00493602	0.0600361	0.0243775	FALSE	FALSE	NA	NA	FALSE	NA			Unclassified_Cell_type_specific
cg11229267	2.82984	-2.62204	0.00493644	0.060039	-0.0195454	FALSE	FALSE	NA	NA	FALSE	NA
cg10969245	-2.82979	-2.62216	0.00493715	0.0600454	0.0212429	FALSE	FALSE	NA	NA	FALSE	NA	DAGLA	Body
cg19814934	-2.82976	-2.62224	0.00493757	0.0600483	0.0297957	FALSE	FALSE	NA	NA	FALSE	NA			Promoter_Associated
cg21457856	2.8297	-2.62241	0.00493849	0.0600571	-0.022154	FALSE	FALSE	NA	NA	FALSE	NA
cg15081220	2.82966	-2.62253	0.00493918	0.0600633	-0.0460978	FALSE	FALSE	NA	NA	FALSE	NA	KCNG1	TSS1500
cg25206073	-2.82963	-2.6226	0.00493957	0.060064	0.0173309	FALSE	FALSE	NA	NA	FALSE	NA	NAV2;NAV2;NAV2	Body;Body;Body
cg08770870	2.82963	-2.62261	0.00493961	0.060064	-0.0109411	FALSE	FALSE	NA	NA	FALSE	NA	RPH3AL	Body
cg03699566	2.82961	-2.62266	0.0049399	0.0600654	-0.0178709	FALSE	FALSE	NA	NA	TRUE	Female	FOLR1;FOLR1;FOLR1;FOLR1;FOLR1	1stExon;TSS1500;1stExon;5'UTR;5'UTR
cg21176026	-2.82956	-2.62278	0.00494057	0.0600693	0.0252228	FALSE	FALSE	NA	NA	FALSE	NA	GUCY1A3;GUCY1A3;GUCY1A3;GUCY1A3;GUCY1A3;GUCY1A3;GUCY1A3	5'UTR;5'UTR;5'UTR;5'UTR;5'UTR;5'UTR;5'UTR
cg01441387	-2.82956	-2.62279	0.0049406	0.0600693	0.0414415	FALSE	FALSE	NA	NA	FALSE	NA	NTRK1;NTRK1;NTRK1	Body;Body;Body
cg12683342	-2.82953	-2.62288	0.00494111	0.0600714	0.043394	FALSE	FALSE	NA	NA	FALSE	NA
cg11453343	2.82953	-2.62288	0.00494114	0.0600714	-0.0125332	FALSE	FALSE	NA	NA	FALSE	NA	FAM176A;FAM176A	5'UTR;5'UTR	Unclassified
cg06862696	-2.82946	-2.62307	0.0049422	0.060082	0.01913	FALSE	FALSE	NA	NA	FALSE	NA	LPPR2;LPPR2	Body;Body
cg18001983	-2.82938	-2.62327	0.00494327	0.0600928	0.0333903	FALSE	FALSE	NA	NA	FALSE	NA			Unclassified_Cell_type_specific
cg02613827	-2.82935	-2.62335	0.00494375	0.0600964	0.0215951	FALSE	FALSE	NA	NA	FALSE	NA
cg04056343	2.82916	-2.62388	0.0049467	0.0601277	-0.0335478	FALSE	FALSE	NA	NA	FALSE	NA	A2BP1;A2BP1;A2BP1	Body;Body;Body
cg12003822	-2.82916	-2.62389	0.00494674	0.0601277	0.0194274	FALSE	FALSE	NA	NA	FALSE	NA
cg21330094	-2.82915	-2.62391	0.00494689	0.0601277	0.00873152	FALSE	FALSE	NA	NA	FALSE	NA	ACOX3;ACOX3	Body;Body
cg21319323	-2.8291	-2.62404	0.00494759	0.060134	0.0252113	FALSE	FALSE	NA	NA	FALSE	NA
cg13282837	-2.82899	-2.62434	0.00494924	0.0601518	0.0234672	FALSE	FALSE	NA	NA	FALSE	NA	TCL1A;TCL1A	TSS200;TSS200
cg22296808	2.82897	-2.62439	0.00494952	0.060153	-0.0141172	FALSE	FALSE	NA	NA	FALSE	NA	KCNQ1;KCNQ1	Body;Body
cg23848052	-2.82893	-2.6245	0.00495016	0.0601584	0.0196643	FALSE	FALSE	NA	NA	FALSE	NA	MEGF11	Body
cg06500714	-2.82891	-2.62456	0.00495046	0.0601599	0.0113213	FALSE	FALSE	NA	NA	FALSE	NA	VENTX	TSS1500
cg17641028	-2.82886	-2.62468	0.00495117	0.0601663	0.00584904	FALSE	FALSE	NA	NA	FALSE	NA			Unclassified_Cell_type_specific
cg00934746	2.82878	-2.62491	0.00495246	0.0601796	-0.012948	FALSE	FALSE	NA	NA	FALSE	NA	PLA2G4D	TSS1500
cg00941983	2.82875	-2.62499	0.00495286	0.0601823	-0.0154377	FALSE	FALSE	NA	NA	FALSE	NA	TJAP1;TJAP1;TJAP1;TJAP1;TJAP1;TJAP1;TJAP1	Body;Body;Body;Body;Body;Body;Body
cg19988354	-2.8287	-2.62512	0.00495361	0.0601885	0.0145336	FALSE	FALSE	NA	NA	FALSE	NA
cg14266287	-2.82869	-2.62514	0.00495374	0.0601885	0.0152821	FALSE	FALSE	NA	NA	FALSE	NA	ASB1	TSS1500	Promoter_Associated_Cell_type_specific
cg18247124	2.82863	-2.62531	0.00495465	0.060196	-0.0163441	FALSE	FALSE	NA	NA	FALSE	NA	ASAM	3'UTR
cg01671681	2.82863	-2.62532	0.00495474	0.060196	-0.0171912	FALSE	FALSE	NA	NA	TRUE	Female	PLCH1	5'UTR
cg08088511	-2.8286	-2.6254	0.00495517	0.060199	0.00772944	FALSE	FALSE	NA	NA	FALSE	NA	SIAH1	5'UTR
cg14294646	2.82848	-2.62572	0.00495696	0.0602186	-0.0115753	FALSE	FALSE	NA	NA	FALSE	NA	FAM125B	Body
cg25127250	-2.82846	-2.62577	0.00495721	0.0602188	0.0243783	FALSE	FALSE	NA	NA	FALSE	NA
cg07826431	-2.82845	-2.62579	0.00495735	0.0602188	0.0236945	FALSE	FALSE	NA	NA	FALSE	NA
cg10294836	2.82842	-2.62588	0.00495785	0.0602193	-0.0422974	FALSE	FALSE	NA	NA	FALSE	NA	DYRK1B;DYRK1B;DYRK1B;DYRK1B;DYRK1B;DYRK1B	1stExon;1stExon;5'UTR;1stExon;5'UTR;5'UTR	Promoter_Associated
cg05426006	-2.82841	-2.6259	0.00495795	0.0602193	0.0116121	FALSE	FALSE	NA	NA	FALSE	NA	GTF2F2	Body
cg19596227	2.82841	-2.62591	0.00495799	0.0602193	-0.0128825	FALSE	FALSE	NA	NA	FALSE	NA			Unclassified_Cell_type_specific
cg19379303	-2.8284	-2.62594	0.00495819	0.0602193	0.000279547	FALSE	FALSE	NA	NA	TRUE	Male	RNASEH2C	1stExon	Promoter_Associated
cg20775109	2.82838	-2.62598	0.00495839	0.0602193	-0.0145134	FALSE	FALSE	NA	NA	FALSE	NA	MLLT4;MLLT4	Body;Body
cg18376692	-2.82838	-2.626	0.00495851	0.0602193	0.0144436	FALSE	FALSE	NA	NA	FALSE	NA
cg15750696	2.82835	-2.62607	0.00495893	0.0602221	-0.0207852	FALSE	FALSE	NA	NA	FALSE	NA	DST;DST;DST;DST;DST;DST;DST;DST;DST;DST	Body;5'UTR;5'UTR;Body;5'UTR;1stExon;1stExon;Body;1stExon;Body
cg24331162	2.82833	-2.62613	0.00495926	0.0602239	-0.0156263	FALSE	FALSE	NA	NA	FALSE	NA	SYT8	TSS200
cg13521286	-2.82831	-2.62617	0.00495944	0.0602239	0.00387488	FALSE	FALSE	NA	NA	TRUE	Female	FAM189A2	TSS1500
cg06055249	-2.8283	-2.62621	0.00495967	0.0602244	0.00685317	FALSE	FALSE	NA	NA	FALSE	NA
cg11264098	-2.82819	-2.62651	0.00496135	0.0602425	0.00972959	FALSE	FALSE	NA	NA	FALSE	NA	TNXB	Body
cg01321673	2.82816	-2.62657	0.00496173	0.0602448	-0.00861496	FALSE	FALSE	NA	NA	FALSE	NA	IL17REL	Body
cg20256261	-2.82814	-2.62664	0.00496212	0.0602473	0.0289027	FALSE	FALSE	NA	NA	FALSE	NA
cg04593696	-2.82804	-2.62692	0.00496366	0.0602631	0.019435	FALSE	FALSE	NA	NA	FALSE	NA	SLC38A8	TSS1500
cg00401761	-2.82802	-2.62696	0.00496386	0.0602631	0.0234179	FALSE	FALSE	NA	NA	FALSE	NA	MYO7B	Body
cg09259595	2.82802	-2.62698	0.00496398	0.0602631	-0.0133527	FALSE	FALSE	NA	NA	FALSE	NA	ARHGEF10	5'UTR
cg13889934	-2.828	-2.62702	0.00496422	0.0602638	0.0135456	FALSE	FALSE	NA	NA	FALSE	NA	ARHGAP24;ARHGAP24;ARHGAP24	Body;Body;TSS200
cg27571329	-2.82797	-2.62709	0.00496462	0.0602664	0.0297367	FALSE	FALSE	NA	NA	FALSE	NA	FGGY;FGGY	Body;Body
cg24750156	-2.82779	-2.62758	0.00496736	0.0602974	0.0182779	FALSE	FALSE	NA	NA	FALSE	NA	B4GALNT1	Body
cg00000165	-2.82773	-2.62774	0.00496827	0.0603062	0.0319223	FALSE	FALSE	NA	NA	FALSE	NA
cg10851763	-2.8277	-2.62782	0.00496871	0.0603092	0.0236795	FALSE	FALSE	NA	NA	FALSE	NA	UMODL1;UMODL1	Body;Body	Unclassified
cg11717880	-2.82769	-2.62786	0.00496891	0.0603095	0.0205763	FALSE	FALSE	NA	NA	FALSE	NA			Unclassified_Cell_type_specific
cg01692110	-2.82765	-2.62796	0.00496945	0.0603138	0.0230023	FALSE	FALSE	NA	NA	FALSE	NA	ATP11A;ATP11A	Body;Body
cg00392196	-2.82763	-2.62801	0.00496977	0.0603153	0.021399	FALSE	FALSE	NA	NA	FALSE	NA
cg21791696	-2.82758	-2.62815	0.00497053	0.0603224	0.0170625	FALSE	FALSE	NA	NA	FALSE	NA
cg11830761	-2.82756	-2.62822	0.00497093	0.0603236	0.0206786	FALSE	FALSE	NA	NA	FALSE	NA
cg05243700	-2.82755	-2.62823	0.004971	0.0603236	0.0225067	FALSE	FALSE	NA	NA	FALSE	NA
cg13624816	-2.82752	-2.62831	0.00497146	0.0603268	0.0362048	FALSE	FALSE	NA	NA	FALSE	NA	ANKRD34C	5'UTR
cg15638705	-2.82744	-2.62854	0.0049727	0.0603397	0.0168319	FALSE	FALSE	NA	NA	FALSE	NA	TFAP2B	TSS1500
cg23079252	-2.82742	-2.62858	0.00497295	0.0603404	0.0281682	FALSE	FALSE	NA	NA	FALSE	NA
cg11061946	2.82741	-2.62863	0.00497321	0.060341	-0.0135981	FALSE	FALSE	NA	NA	FALSE	NA
cg18953011	-2.8274	-2.62866	0.00497337	0.060341	0.0228629	FALSE	FALSE	NA	NA	FALSE	NA	CACNG1	TSS200
cg11375616	2.82737	-2.62872	0.00497371	0.0603429	-0.0285908	FALSE	FALSE	NA	NA	FALSE	NA	PCBP3;PCBP3	Body;Body
cg14429209	2.82735	-2.62878	0.00497407	0.060345	-0.0096411	FALSE	FALSE	NA	NA	FALSE	NA	GAD2;GAD2	Body;Body	Unclassified_Cell_type_specific
cg15170715	2.82727	-2.629	0.0049753	0.0603576	-0.018115	FALSE	FALSE	NA	NA	FALSE	NA	EMILIN1;KHK;KHK	Body;TSS1500;TSS1500
cg19848599	-2.82721	-2.62915	0.00497614	0.0603656	0.0176766	FALSE	FALSE	NA	NA	FALSE	NA	SLC22A4	Body
cg27505273	-2.82708	-2.6295	0.00497811	0.0603863	0.0218686	FALSE	FALSE	NA	NA	TRUE	Male	SOX14	TSS200
cg02276974	2.82708	-2.62952	0.00497823	0.0603863	-0.0294553	FALSE	FALSE	NA	NA	FALSE	NA	CRABP1	Body
cg21493505	-2.82704	-2.62961	0.00497873	0.0603881	0.0264966	FALSE	FALSE	NA	NA	FALSE	NA	ZNF542;ZNF542;ZNF542;ZNF542	TSS1500;TSS1500;TSS200;TSS200	Unclassified
cg26893451	2.82704	-2.62961	0.00497874	0.0603881	-0.0120227	FALSE	FALSE	NA	NA	FALSE	NA
cg08466770	-2.82699	-2.62977	0.00497959	0.0603957	0.00244606	FALSE	FALSE	NA	NA	FALSE	NA	PSMB9;PSMB9;TAP1	TSS1500;TSS1500;1stExon	Promoter_Associated
cg11873372	2.82697	-2.6298	0.00497976	0.0603957	-0.0174779	FALSE	FALSE	NA	NA	FALSE	NA
cg03614954	-2.82696	-2.62983	0.00497993	0.0603957	0.0265434	FALSE	FALSE	NA	NA	FALSE	NA	MYOM3	TSS1500
cg22933058	2.8269	-2.62999	0.00498087	0.0604049	-0.0182358	FALSE	FALSE	NA	NA	FALSE	NA
cg14172108	2.82687	-2.63008	0.00498133	0.0604082	-0.00145969	FALSE	FALSE	NA	NA	FALSE	NA
cg17153947	2.82682	-2.63022	0.00498212	0.0604155	-0.0183314	FALSE	FALSE	NA	NA	FALSE	NA	ADAMTS17	Body
cg03132166	2.82679	-2.63028	0.00498248	0.0604176	-0.00297821	FALSE	FALSE	NA	NA	TRUE	Female	FAM83F	TSS200	Unclassified
cg02384661	2.82677	-2.63034	0.00498279	0.0604191	-0.0262122	FALSE	FALSE	NA	NA	FALSE	NA	HOXC11	3'UTR	Unclassified
cg16043635	-2.82676	-2.63038	0.00498303	0.0604198	0.0195791	FALSE	FALSE	NA	NA	FALSE	NA	MEGF6	Body	Unclassified_Cell_type_specific
cg18218772	-2.82674	-2.63044	0.00498337	0.0604216	0.0321817	FALSE	FALSE	NA	NA	FALSE	NA
cg07021696	2.82666	-2.63065	0.00498457	0.0604335	-0.0122412	FALSE	FALSE	NA	NA	FALSE	NA	RCCD1;RCCD1	Body;Body	Gene_Associated_Cell_type_specific
cg25311666	-2.82665	-2.63068	0.00498472	0.0604335	0.0165216	FALSE	FALSE	NA	NA	FALSE	NA	MYH14;MYH14;MYH14	TSS1500;TSS1500;TSS1500	Unclassified_Cell_type_specific
cg17507952	-2.82661	-2.63079	0.00498536	0.0604386	0.0068891	FALSE	FALSE	NA	NA	FALSE	NA	2021-03-11	Body
cg06086243	-2.8266	-2.63082	0.00498552	0.0604386	0.0364592	FALSE	FALSE	NA	NA	FALSE	NA
cg13721534	-2.82656	-2.63091	0.00498601	0.0604423	0.0242649	FALSE	FALSE	NA	NA	FALSE	NA
cg03932305	-2.82639	-2.63138	0.00498864	0.060472	0.00835745	FALSE	FALSE	NA	NA	FALSE	NA
cg00002837	-2.82633	-2.63154	0.00498953	0.0604805	0.019074	FALSE	FALSE	NA	NA	FALSE	NA			Unclassified
cg06678772	-2.82626	-2.63174	0.00499067	0.060491	0.0284076	FALSE	FALSE	NA	NA	FALSE	NA	PPP1R14D;PPP1R14D	TSS1500;TSS1500
cg27535502	2.82624	-2.63178	0.00499089	0.060491	-0.0181348	FALSE	FALSE	NA	NA	FALSE	NA			Unclassified
cg20255094	2.82624	-2.63179	0.00499096	0.060491	-0.00694213	FALSE	FALSE	NA	NA	FALSE	NA	LY9;LY9	3'UTR;Body
cg05740808	2.82617	-2.63196	0.00499191	0.0604981	-0.0180984	FALSE	FALSE	NA	NA	FALSE	NA	TSSC1	Body
cg23406830	-2.82617	-2.63196	0.00499192	0.0604981	0.0123153	FALSE	FALSE	NA	NA	FALSE	NA	DCTN6	TSS1500	Promoter_Associated
cg11504836	2.82614	-2.63206	0.0049925	0.0605021	-0.0187237	FALSE	FALSE	NA	NA	FALSE	NA
cg09410830	2.82613	-2.63209	0.00499262	0.0605021	-0.0245947	FALSE	FALSE	NA	NA	FALSE	NA	FYN;FYN;FYN	5'UTR;5'UTR;TSS200
cg16297271	-2.8261	-2.63215	0.00499298	0.0605033	0.0160306	FALSE	FALSE	NA	NA	FALSE	NA	SERPINA12	TSS200
cg14662355	-2.8261	-2.63217	0.00499309	0.0605033	0.0332025	FALSE	FALSE	NA	NA	FALSE	NA	LMX1A;LMX1A	5'UTR;1stExon
cg13816423	-2.82603	-2.63234	0.00499404	0.0605125	0.0209183	FALSE	FALSE	NA	NA	FALSE	NA	FOXP4;FOXP4;FOXP4	TSS1500;TSS1500;TSS1500	Unclassified_Cell_type_specific
cg20140201	-2.82602	-2.63239	0.00499431	0.0605135	0.0145024	FALSE	FALSE	NA	NA	FALSE	NA	C2orf54	TSS200
cg07339864	2.826	-2.63244	0.00499461	0.0605148	-0.0212895	FALSE	FALSE	NA	NA	FALSE	NA
cg02814692	2.82596	-2.63253	0.00499512	0.0605188	-0.0150452	FALSE	FALSE	NA	NA	FALSE	NA	REEP6	Body
cg09244071	-2.82585	-2.63285	0.00499692	0.0605376	0.0123512	FALSE	FALSE	NA	NA	FALSE	NA	CUX1;CUX1;CUX1	Body;Body;Body	Unclassified_Cell_type_specific
cg03415901	2.82584	-2.63287	0.00499705	0.0605376	-0.0181829	FALSE	FALSE	NA	NA	FALSE	NA	FGF22	Body
cg05784201	-2.82575	-2.63311	0.00499837	0.0605497	0.0240799	FALSE	FALSE	NA	NA	FALSE	NA	NOTCH1	Body	Unclassified_Cell_type_specific
cg20178976	2.82575	-2.63312	0.00499842	0.0605497	-0.0146352	FALSE	FALSE	NA	NA	FALSE	NA
cg01543654	-2.8257	-2.63325	0.00499919	0.0605568	0.0196524	FALSE	FALSE	NA	NA	FALSE	NA	C17orf93;PRAC	Body;TSS1500
cg04126713	-2.82566	-2.63336	0.00499979	0.0605618	0.0152222	FALSE	FALSE	NA	NA	FALSE	NA
cg08640466	-2.8256	-2.6335	0.00500059	0.0605682	0.0104874	FALSE	FALSE	NA	NA	FALSE	NA
cg24478034	-2.8256	-2.63352	0.00500069	0.0605682	0.0278233	FALSE	FALSE	NA	NA	FALSE	NA
cg13165085	-2.82554	-2.63368	0.00500162	0.0605772	0.0245269	FALSE	FALSE	NA	NA	FALSE	NA	SMAD9;SMAD9	Body;Body
cg26620959	-2.82552	-2.63374	0.00500193	0.0605787	0.0236275	FALSE	FALSE	NA	NA	FALSE	NA	SYNE1;SYNE1;SYNE1	1stExon;TSS1500;5'UTR
cg00509772	-2.82539	-2.63409	0.0050039	0.0606001	0.00867172	FALSE	FALSE	NA	NA	FALSE	NA	E2F1	Body	Promoter_Associated
cg06101789	2.82536	-2.63415	0.00500427	0.0606001	-0.0107754	FALSE	FALSE	NA	NA	FALSE	NA	TMEM175	Body
cg11616651	2.82536	-2.63417	0.00500434	0.0606001	-0.0264743	FALSE	FALSE	NA	NA	FALSE	NA	AMH	Body
cg07128624	-2.82535	-2.63419	0.00500444	0.0606001	0.0286609	FALSE	FALSE	NA	NA	FALSE	NA	PRDM4	Body
cg21769600	-2.82527	-2.6344	0.00500567	0.0606126	0.00211525	FALSE	FALSE	NA	NA	FALSE	NA	CEP57;FAM76B	TSS1500;Body	Unclassified
cg20114113	-2.82524	-2.6345	0.00500621	0.0606169	0.019134	FALSE	FALSE	NA	NA	FALSE	NA	PPP1R3C	Body
cg01537455	-2.82516	-2.63471	0.00500742	0.0606293	0.024694	FALSE	FALSE	NA	NA	FALSE	NA	CNTN2	Body
cg21945842	-2.82509	-2.63489	0.00500844	0.0606388	0.047294	FALSE	FALSE	NA	NA	FALSE	NA	ALCAM	TSS1500	Promoter_Associated
cg09017235	-2.82508	-2.63492	0.00500858	0.0606388	0.0301844	FALSE	FALSE	NA	NA	FALSE	NA			Unclassified_Cell_type_specific
cg23465295	-2.82505	-2.635	0.00500905	0.0606422	0.0397468	FALSE	FALSE	NA	NA	FALSE	NA
cg02760031	-2.825	-2.63513	0.00500975	0.0606485	0.00653766	FALSE	FALSE	NA	NA	FALSE	NA	TCF15	TSS1500	Unclassified
cg01037703	2.82496	-2.63524	0.0050104	0.060654	-0.0133144	FALSE	FALSE	NA	NA	FALSE	NA
cg08199133	-2.82493	-2.63533	0.0050109	0.0606578	0.0185817	FALSE	FALSE	NA	NA	FALSE	NA	SYCN	TSS200
cg01244270	-2.8249	-2.6354	0.00501128	0.0606601	0.0345971	FALSE	FALSE	NA	NA	FALSE	NA	DLX1;DLX1	3'UTR;3'UTR	Unclassified
cg25937577	-2.82487	-2.6355	0.00501185	0.0606648	0.0207455	FALSE	FALSE	NA	NA	FALSE	NA	PLA2G3	TSS200	Unclassified
cg24942458	-2.82484	-2.63557	0.00501227	0.0606675	0.0101432	FALSE	FALSE	NA	NA	FALSE	NA
cg04209727	2.82483	-2.6356	0.00501245	0.0606675	-0.0477535	FALSE	FALSE	NA	NA	FALSE	NA	KLHL14	Body
cg04893913	2.82481	-2.63566	0.00501276	0.060669	-0.00865093	FALSE	FALSE	NA	NA	FALSE	NA	RIPK4	Body
cg15068641	2.82476	-2.63579	0.00501349	0.0606756	-0.0119572	FALSE	FALSE	NA	NA	FALSE	NA	AGAP1;AGAP1	Body;Body
cg21118819	-2.8247	-2.63594	0.00501437	0.060684	0.0143624	FALSE	FALSE	NA	NA	FALSE	NA			Unclassified_Cell_type_specific
cg08039576	2.82466	-2.63607	0.00501507	0.0606901	-0.0129207	FALSE	FALSE	NA	NA	FALSE	NA			Promoter_Associated_Cell_type_specific
cg22226342	-2.82462	-2.63618	0.00501568	0.060695	0.0415054	FALSE	FALSE	NA	NA	FALSE	NA	KRTAP26-1	TSS1500
cg07060913	2.82461	-2.63621	0.00501585	0.060695	-0.0212187	FALSE	FALSE	NA	NA	FALSE	NA
cg03981286	-2.82459	-2.63625	0.00501612	0.060696	0.0424847	FALSE	FALSE	NA	NA	FALSE	NA	PDIA5;PDIA5	Body;Body
cg17619823	2.82456	-2.63633	0.00501655	0.0606983	-0.00330736	FALSE	FALSE	NA	NA	TRUE	Female	ADRB3	1stExon
cg03578926	-2.82455	-2.63635	0.00501668	0.0606983	0.0169784	FALSE	FALSE	NA	NA	FALSE	NA	SHANK2;SHANK2	Body;TSS200
cg19587434	-2.82446	-2.6366	0.00501807	0.0607129	0.012828	FALSE	FALSE	NA	NA	FALSE	NA	SPATA20	TSS1500	Promoter_Associated
cg16239218	2.82444	-2.63664	0.00501831	0.0607135	-0.0322665	FALSE	FALSE	NA	NA	FALSE	NA
cg04242644	-2.82442	-2.6367	0.00501866	0.0607138	0.0346481	FALSE	FALSE	NA	NA	FALSE	NA	LMF1	Body
cg16002887	2.82442	-2.63671	0.00501871	0.0607138	-0.0208905	FALSE	FALSE	NA	NA	FALSE	NA	PRDM16;PRDM16	Body;Body
cg02578944	2.8244	-2.63677	0.00501906	0.0607157	-0.0366656	FALSE	FALSE	NA	NA	FALSE	NA	NKAPL	1stExon
cg23984976	-2.82431	-2.63701	0.00502037	0.0607294	0.0260799	FALSE	FALSE	NA	NA	FALSE	NA	C14orf38	Body
cg21484573	2.8242	-2.63731	0.00502208	0.0607477	-0.02541	FALSE	FALSE	NA	NA	FALSE	NA	PACRG;PACRG;PACRG	Body;Body;Body
cg24626310	2.82418	-2.63736	0.0050224	0.0607494	-0.0195404	FALSE	FALSE	NA	NA	FALSE	NA	ABHD12;PYGB	Body;Body
cg03089717	-2.82416	-2.63741	0.00502266	0.0607503	0.0346223	FALSE	FALSE	NA	NA	FALSE	NA
cg19590914	2.82408	-2.63762	0.00502384	0.0607622	-0.0128122	FALSE	FALSE	NA	NA	FALSE	NA	ELAVL1	Body
cg09975804	-2.82394	-2.63799	0.00502596	0.0607856	0.0137356	FALSE	FALSE	NA	NA	FALSE	NA	DHRS1;DHRS1;C14orf21	TSS1500;TSS1500;Body
cg09753064	2.82391	-2.6381	0.00502656	0.0607906	-0.0157516	FALSE	FALSE	NA	NA	FALSE	NA	JPH2	Body
cg11144862	-2.82386	-2.63823	0.00502728	0.0607952	0.0219869	FALSE	FALSE	NA	NA	FALSE	NA
cg07841385	-2.82385	-2.63824	0.00502737	0.0607952	0.00885756	FALSE	FALSE	NA	NA	FALSE	NA	TUBB	TSS1500	Promoter_Associated
cg03887163	-2.82384	-2.63827	0.0050275	0.0607952	0.0265153	FALSE	FALSE	NA	NA	FALSE	NA	LMX1A	Body
cg02056893	2.82382	-2.63833	0.00502786	0.0607972	-0.011653	FALSE	FALSE	NA	NA	FALSE	NA	LMTK2	3'UTR
cg12114524	-2.82377	-2.63847	0.00502864	0.0608045	0.013647	FALSE	FALSE	NA	NA	FALSE	NA	TNNI1	5'UTR
cg08479476	2.82365	-2.6388	0.00503053	0.060825	-0.0100091	FALSE	FALSE	NA	NA	FALSE	NA	PCBP1	TSS1500
cg13531259	2.82361	-2.6389	0.0050311	0.0608296	-0.0204722	FALSE	FALSE	NA	NA	FALSE	NA	TIFA	Body
cg15647584	-2.82358	-2.63898	0.00503157	0.0608331	0.0129394	FALSE	FALSE	NA	NA	FALSE	NA	ARNT2	Body
cg12235788	-2.82354	-2.63909	0.00503217	0.0608373	0.014004	FALSE	FALSE	NA	NA	FALSE	NA	MYLK;MYLK;MYLK;MYLK	Body;Body;Body;Body
cg05241924	2.82353	-2.63911	0.0050323	0.0608373	-0.00704387	FALSE	FALSE	NA	NA	TRUE	Female	SNCA;SNCA;SNCA;SNCA	TSS1500;5'UTR;TSS1500;TSS1500	Unclassified_Cell_type_specific
cg15925478	-2.82349	-2.63921	0.00503285	0.0608417	0.0299815	FALSE	FALSE	NA	NA	FALSE	NA	BCAR3	Body	Unclassified
cg03889226	-2.82342	-2.63942	0.00503406	0.0608539	0.013473	FALSE	FALSE	NA	NA	FALSE	NA	OLIG3;OLIG3	1stExon;5'UTR	Unclassified_Cell_type_specific
cg26918987	-2.8234	-2.63947	0.00503433	0.0608539	0.0163758	FALSE	FALSE	NA	NA	FALSE	NA			Unclassified
cg08587321	2.82339	-2.63949	0.00503442	0.0608539	-0.0106709	FALSE	FALSE	NA	NA	FALSE	NA	ARMC5;ARMC5	Body;Body
cg12742475	2.82337	-2.63953	0.00503468	0.0608548	-0.0186049	FALSE	FALSE	NA	NA	TRUE	Female
cg27000659	-2.82333	-2.63967	0.00503544	0.0608617	0.0275981	FALSE	FALSE	NA	NA	FALSE	NA	BAT3;BAT3;BAT3;BAT3	Body;Body;Body;Body
cg08248285	-2.8233	-2.63974	0.00503583	0.0608642	0.0134064	FALSE	FALSE	NA	NA	FALSE	NA	CFL2;CFL2;CFL2;CFL2;CFL2;CFL2	1stExon;Body;Body;Body;Body;5'UTR
cg05822017	2.82325	-2.63987	0.00503658	0.0608709	-0.0118794	FALSE	FALSE	NA	NA	FALSE	NA	GPR97	TSS1500
cg26101942	-2.82318	-2.64007	0.00503775	0.0608828	0.0108275	FALSE	FALSE	NA	NA	FALSE	NA	ZNF395	5'UTR
cg04274356	-2.82314	-2.64017	0.0050383	0.0608869	0.0284107	FALSE	FALSE	NA	NA	FALSE	NA
cg10103127	2.82313	-2.6402	0.00503846	0.0608869	-0.00735367	FALSE	FALSE	NA	NA	FALSE	NA
cg06427779	2.82307	-2.64035	0.00503934	0.0608934	-0.0191669	FALSE	FALSE	NA	NA	FALSE	NA			Unclassified_Cell_type_specific
cg11821245	2.82307	-2.64036	0.00503938	0.0608934	-0.0074557	FALSE	FALSE	NA	NA	FALSE	NA	LDHC;LDHC	TSS200;TSS200	Unclassified_Cell_type_specific
cg22416596	-2.82306	-2.64039	0.00503957	0.0608934	0.0128945	FALSE	FALSE	NA	NA	FALSE	NA
cg03148927	-2.82303	-2.64048	0.00504004	0.0608969	0.0192806	FALSE	FALSE	NA	NA	FALSE	NA	LARS2	Body
cg26644052	-2.823	-2.64055	0.00504047	0.0608998	0.0133263	FALSE	FALSE	NA	NA	FALSE	NA
cg11666982	2.82292	-2.64077	0.00504173	0.0609127	-0.0117156	FALSE	FALSE	NA	NA	FALSE	NA	TERT;TERT	Body;Body	Unclassified_Cell_type_specific
cg14854850	2.82286	-2.64092	0.00504258	0.0609207	-0.0225397	FALSE	FALSE	NA	NA	FALSE	NA	VDR;VDR	3'UTR;3'UTR
cg07083464	-2.82284	-2.64098	0.00504292	0.0609226	0.0248558	FALSE	FALSE	NA	NA	FALSE	NA	HOXA13	TSS1500	Unclassified_Cell_type_specific
cg17081063	2.82278	-2.64113	0.00504376	0.0609304	-0.00324058	FALSE	FALSE	NA	NA	TRUE	Female	ST7L;ST7L;ST7L;CAPZA1;ST7L;ST7L;ST7L;ST7L;ST7L	1stExon;5'UTR;5'UTR;TSS200;1stExon;5'UTR;1stExon;5'UTR;1stExon	Promoter_Associated
cg07102808	2.82275	-2.64122	0.00504428	0.0609337	-0.0127331	FALSE	FALSE	NA	NA	FALSE	NA	PFKFB3;PFKFB3	3'UTR;3'UTR
cg23399011	-2.82274	-2.64125	0.00504441	0.0609337	0.0113871	FALSE	FALSE	NA	NA	FALSE	NA	PIRT	TSS1500
cg10730165	-2.82272	-2.64131	0.0050448	0.0609353	0.0209171	FALSE	FALSE	NA	NA	FALSE	NA
cg01678802	-2.82271	-2.64134	0.00504492	0.0609353	0.0139121	FALSE	FALSE	NA	NA	FALSE	NA
cg14636922	2.82269	-2.64138	0.0050452	0.0609364	-0.0255428	FALSE	FALSE	NA	NA	FALSE	NA	SARM1	Body	Promoter_Associated
cg04605617	-2.82266	-2.64147	0.00504569	0.0609401	0.0325377	FALSE	FALSE	NA	NA	FALSE	NA	PLA2G2C	1stExon
cg02233750	2.82262	-2.64156	0.00504621	0.0609436	-0.0147244	FALSE	FALSE	NA	NA	FALSE	NA	MCAT;MCAT	TSS1500;TSS1500	Promoter_Associated
cg21994712	2.82261	-2.64159	0.00504636	0.0609436	-0.0383916	FALSE	FALSE	NA	NA	FALSE	NA
cg04543233	-2.82259	-2.64166	0.00504677	0.0609454	0.0140552	FALSE	FALSE	NA	NA	FALSE	NA	PAX1	Body
cg24796663	2.82258	-2.64168	0.00504688	0.0609454	-0.022385	FALSE	FALSE	NA	NA	FALSE	NA	PHF1;PHF1;PHF1	TSS1500;TSS1500;TSS1500	Promoter_Associated
cg08832414	-2.82253	-2.64182	0.00504767	0.060952	0.0127297	FALSE	FALSE	NA	NA	FALSE	NA	ECE2;ECE2;ECE2;ECE2	Body;TSS1500;TSS1500;TSS1500
cg01930924	-2.82252	-2.64184	0.0050478	0.060952	0.042869	FALSE	FALSE	NA	NA	FALSE	NA
cg09114833	2.82251	-2.64188	0.005048	0.0609521	-0.0186949	FALSE	FALSE	NA	NA	FALSE	NA	NEU3	TSS1500	Promoter_Associated
cg00521239	-2.82245	-2.64202	0.00504882	0.0609597	0.0255157	FALSE	FALSE	NA	NA	FALSE	NA	PLEC1;PLEC1;PLEC1;PLEC1;PLEC1;PLEC1;PLEC1	Body;Body;Body;Body;Body;Body;Body
cg07579109	-2.82238	-2.64223	0.00504998	0.0609715	0.0463828	FALSE	FALSE	NA	NA	FALSE	NA	RTDR1;GNAZ	Body;5'UTR
cg16425726	-2.82234	-2.64233	0.00505058	0.0609765	0.0175238	FALSE	FALSE	NA	NA	FALSE	NA	SCD5;SCD5	Body;Body
cg19975849	2.8223	-2.64245	0.00505127	0.0609825	-0.0108466	FALSE	FALSE	NA	NA	FALSE	NA
cg19841423	2.82227	-2.64253	0.00505173	0.0609858	-0.0130532	FALSE	FALSE	NA	NA	FALSE	NA	ZGPAT;ZGPAT;ZGPAT;LIME1	Body;Body;Body;TSS1500
cg01019496	2.82225	-2.64258	0.00505201	0.060987	-0.0181898	FALSE	FALSE	NA	NA	FALSE	NA	SEC22B	TSS1500
cg04721934	-2.82217	-2.6428	0.00505325	0.0609996	0.00656071	FALSE	FALSE	NA	NA	FALSE	NA
cg09426834	-2.82215	-2.64285	0.00505356	0.0610011	0.0675602	FALSE	FALSE	NA	NA	FALSE	NA	SNTG2;SNTG2	1stExon;5'UTR	Unclassified_Cell_type_specific
cg26739800	-2.82208	-2.64304	0.00505463	0.0610117	0.0136785	FALSE	FALSE	NA	NA	FALSE	NA	HSDL1;LRRC50;HSDL1	5'UTR;TSS1500;5'UTR
cg25723149	2.822	-2.64325	0.00505583	0.0610239	-0.0022266	FALSE	FALSE	NA	NA	TRUE	Female	DFNA5;DFNA5;DFNA5	TSS1500;TSS200;TSS200	Unclassified
cg24415208	-2.82197	-2.64332	0.0050562	0.0610261	0.0299566	FALSE	FALSE	NA	NA	FALSE	NA	CACNG8	1stExon	Unclassified_Cell_type_specific
cg14845609	-2.82189	-2.64356	0.00505755	0.0610397	0.0179853	FALSE	FALSE	NA	NA	FALSE	NA	ATP11A;ATP11A	Body;Body
cg19563365	-2.82187	-2.64361	0.00505787	0.0610397	0.014105	FALSE	FALSE	NA	NA	FALSE	NA
cg24475782	-2.82187	-2.64361	0.00505789	0.0610397	0.0181842	FALSE	FALSE	NA	NA	FALSE	NA	TBX15	5'UTR	Unclassified_Cell_type_specific
cg05076221	2.8218	-2.64379	0.00505889	0.0610472	-0.0136381	FALSE	FALSE	NA	NA	FALSE	NA	HOXA5	Body
cg26506932	-2.8218	-2.64379	0.00505889	0.0610472	0.0132541	FALSE	FALSE	NA	NA	FALSE	NA
cg22246787	-2.82179	-2.64382	0.00505909	0.0610473	0.0355109	FALSE	FALSE	NA	NA	FALSE	NA
cg23484249	-2.82178	-2.64386	0.00505927	0.0610473	0.039224	FALSE	FALSE	NA	NA	FALSE	NA	SDK1;SDK1	Body;3'UTR
cg07620167	2.82175	-2.64392	0.00505961	0.061049	-0.0146079	FALSE	FALSE	NA	NA	FALSE	NA	SLC34A3	Body
cg01412220	2.82166	-2.64416	0.00506102	0.0610602	-0.0377956	FALSE	FALSE	NA	NA	FALSE	NA	HM13;HM13;HM13;PSIMCT-1	Body;Body;Body;TSS1500
cg09221932	2.82166	-2.64417	0.00506103	0.0610602	-0.0186416	FALSE	FALSE	NA	NA	FALSE	NA	LOC339524;LOC339524;LOC339524;LOC339524;LOC339524	Body;Body;Body;Body;Body	Promoter_Associated
cg16885093	-2.82166	-2.64418	0.0050611	0.0610602	0.0150817	FALSE	FALSE	NA	NA	FALSE	NA	CSHL1;CSHL1;CSHL1;CSHL1	5'UTR;Body;Body;Body	Unclassified
cg11782387	-2.82157	-2.64442	0.00506249	0.0610747	0.0175694	FALSE	FALSE	NA	NA	FALSE	NA			Unclassified_Cell_type_specific
cg12584394	2.82152	-2.64454	0.00506318	0.0610806	-0.0198405	FALSE	FALSE	NA	NA	FALSE	NA	BTBD2	TSS1500
cg07792529	-2.82151	-2.64457	0.00506335	0.0610806	0.0190121	FALSE	FALSE	NA	NA	FALSE	NA	NR5A2;NR5A2	Body;Body
cg20806180	2.82148	-2.64465	0.00506379	0.0610836	-0.0200747	FALSE	FALSE	NA	NA	TRUE	Female	MGAT3	TSS1500	Unclassified_Cell_type_specific
cg19404444	-2.8214	-2.64488	0.0050651	0.0610972	0.0199725	FALSE	FALSE	NA	NA	FALSE	NA	SKI	Body
cg14218861	-2.82136	-2.64498	0.00506569	0.061102	0.0228719	FALSE	FALSE	NA	NA	FALSE	NA
cg05478824	2.82131	-2.64512	0.00506645	0.0611085	-0.0150916	FALSE	FALSE	NA	NA	FALSE	NA	ASPSCR1	Body
cg26613778	-2.8213	-2.64514	0.0050666	0.0611085	0.00902167	FALSE	FALSE	NA	NA	FALSE	NA	CACNA2D1	Body
cg06266613	-2.82125	-2.64527	0.00506735	0.061115	0.0216981	FALSE	FALSE	NA	NA	FALSE	NA			Unclassified_Cell_type_specific
cg16689238	-2.82124	-2.6453	0.00506752	0.061115	0.0171727	FALSE	FALSE	NA	NA	FALSE	NA
cg02843417	2.82123	-2.64534	0.00506775	0.0611154	-0.0292379	FALSE	FALSE	NA	NA	FALSE	NA	IRF8	Body
cg12991306	-2.82118	-2.64546	0.00506842	0.0611213	0.0251024	FALSE	FALSE	NA	NA	FALSE	NA	C8orf80	TSS200
cg03470772	2.82109	-2.64571	0.00506986	0.0611343	-0.00306984	FALSE	FALSE	NA	NA	TRUE	Female	CDS1	TSS1500
cg14708218	2.82109	-2.64572	0.00506988	0.0611343	-0.00769435	FALSE	FALSE	NA	NA	TRUE	Female	LOC399815;FAM24B	TSS200;5'UTR	Unclassified
cg19246761	-2.82104	-2.64583	0.00507055	0.0611402	0.0194318	FALSE	FALSE	NA	NA	FALSE	NA	MIB2;MIB2;MIB2;MIB2;MIB2;MIB2	TSS1500;TSS1500;TSS1500;TSS1500;TSS1500;TSS1500
cg17367616	-2.82101	-2.64593	0.00507112	0.0611448	0.0105037	FALSE	FALSE	NA	NA	FALSE	NA	ARNTL2	TSS1500	Promoter_Associated
cg03684845	2.82097	-2.64602	0.00507162	0.0611485	-0.0146399	FALSE	FALSE	NA	NA	FALSE	NA	LOC342346	1stExon
cg01069965	2.82093	-2.64615	0.00507233	0.0611547	-0.028511	FALSE	FALSE	NA	NA	FALSE	NA	B4GALT5	TSS1500
cg19406863	2.82092	-2.64618	0.00507251	0.0611547	-0.00410734	FALSE	FALSE	NA	NA	TRUE	Male
cg23433285	2.82086	-2.64632	0.00507333	0.0611605	-0.0154045	FALSE	FALSE	NA	NA	FALSE	NA	PACSIN3	Body
cg13980719	-2.82086	-2.64633	0.00507337	0.0611605	0.0125238	FALSE	FALSE	NA	NA	FALSE	NA	TNP1	TSS1500
cg03445694	-2.8208	-2.64648	0.00507426	0.0611689	0.0292536	FALSE	FALSE	NA	NA	FALSE	NA	LHX8	Body
cg02203635	-2.82077	-2.64657	0.00507473	0.0611716	0.0207799	FALSE	FALSE	NA	NA	FALSE	NA	IQCE;IQCE	TSS1500;TSS1500
cg13396943	-2.82076	-2.64659	0.00507486	0.0611716	0.0309224	FALSE	FALSE	NA	NA	FALSE	NA
cg25498514	-2.82069	-2.64678	0.00507598	0.0611806	0.0080668	FALSE	FALSE	NA	NA	FALSE	NA
cg13622436	-2.82069	-2.64678	0.00507598	0.0611806	0.0219387	FALSE	FALSE	NA	NA	FALSE	NA
cg05812430	2.82066	-2.64687	0.00507649	0.0611844	-0.0129603	FALSE	FALSE	NA	NA	FALSE	NA	INTS1	Body	Promoter_Associated_Cell_type_specific
cg21747072	-2.82062	-2.64697	0.00507707	0.0611883	0.0349649	FALSE	FALSE	NA	NA	FALSE	NA
cg11171221	-2.82061	-2.647	0.00507719	0.0611883	0.0408378	FALSE	FALSE	NA	NA	FALSE	NA			Unclassified_Cell_type_specific
cg00425213	2.82059	-2.64706	0.00507754	0.0611903	-0.0112703	FALSE	FALSE	NA	NA	FALSE	NA	ACOT7;ACOT7	Body;TSS1500
cg04184179	2.82057	-2.64713	0.00507794	0.0611929	-0.0130207	FALSE	FALSE	NA	NA	FALSE	NA	MIR874;KLHL3	TSS200;Body
cg25426776	-2.82052	-2.64724	0.00507859	0.0611983	0.00590804	FALSE	FALSE	NA	NA	FALSE	NA	PPP1R9B	1stExon
cg20469680	-2.82044	-2.64746	0.00507983	0.061211	0.0235137	FALSE	FALSE	NA	NA	FALSE	NA
cg10724690	2.8204	-2.64759	0.00508057	0.0612154	-0.0177869	FALSE	FALSE	NA	NA	FALSE	NA	TMEM202	1stExon
cg11104828	-2.8204	-2.64759	0.00508057	0.0612154	0.014182	FALSE	FALSE	NA	NA	FALSE	NA			Promoter_Associated
cg10548163	-2.82037	-2.64765	0.00508092	0.0612162	0.019073	FALSE	FALSE	NA	NA	FALSE	NA
cg14916108	-2.82036	-2.64768	0.00508111	0.0612162	0.0122288	FALSE	FALSE	NA	NA	FALSE	NA	CACNA2D4	TSS200
cg14930884	-2.82035	-2.6477	0.00508121	0.0612162	0.0439913	FALSE	FALSE	NA	NA	FALSE	NA	LOC401463	Body
cg04549333	-2.82031	-2.64782	0.00508189	0.0612222	0.0534112	FALSE	FALSE	NA	NA	FALSE	NA	ALX4	Body
cg00964918	2.82029	-2.64787	0.00508219	0.0612235	-0.0182628	FALSE	FALSE	NA	NA	FALSE	NA	BAT2L1	Body
cg06718276	2.82026	-2.64796	0.00508274	0.0612279	-0.00916514	FALSE	FALSE	NA	NA	FALSE	NA			Unclassified_Cell_type_specific
cg22902799	2.82021	-2.64807	0.00508336	0.0612331	-0.0188015	FALSE	FALSE	NA	NA	FALSE	NA	CLEC14A	TSS1500
cg00935653	2.82017	-2.6482	0.00508407	0.0612393	-0.0137058	FALSE	FALSE	NA	NA	FALSE	NA
cg17602167	2.82014	-2.64827	0.00508449	0.0612421	-0.0139319	FALSE	FALSE	NA	NA	FALSE	NA	SFRS3	TSS1500	Promoter_Associated
cg03413810	2.8201	-2.64837	0.00508508	0.061247	-0.0113568	FALSE	FALSE	NA	NA	FALSE	NA	MIR1909;REXO1	TSS200;Body
cg06509223	2.82007	-2.64847	0.00508562	0.0612512	-0.00177419	FALSE	FALSE	NA	NA	TRUE	Male
cg16092330	2.82004	-2.64856	0.00508613	0.0612518	-0.0163287	FALSE	FALSE	NA	NA	FALSE	NA	PACS2;PACS2	3'UTR;3'UTR	Promoter_Associated
cg27451484	-2.82003	-2.64856	0.00508614	0.0612518	0.0414996	FALSE	FALSE	NA	NA	FALSE	NA
cg00808170	2.82003	-2.64858	0.00508624	0.0612518	-0.0100456	FALSE	FALSE	NA	NA	FALSE	NA	PCDHGA4;PCDHGA11;PCDHGA11;PCDHGA9;PCDHGA1;PCDHGB1;PCDHGB8P;PCDHGB6;PCDHGB3;PCDHGB7;PCDHGA6;PCDHGA8;PCDHGA10;PCDHGA5;PCDHGB4;PCDHGA3;PCDHGA2;PCDHGB2;PCDHGA7;PCDHGB5	Body;Body;Body;Body;Body;Body;Body;Body;Body;Body;Body;Body;Body;Body;Body;Body;Body;Body;Body;Body
cg18480127	2.81998	-2.6487	0.00508698	0.0612585	-0.0163216	FALSE	FALSE	NA	NA	FALSE	NA	C14orf177	5'UTR
cg00020405	2.8199	-2.64891	0.00508818	0.0612692	-0.0133668	FALSE	FALSE	NA	NA	FALSE	NA	SFRS12;SFRS12	TSS1500;TSS1500
cg26929247	2.8199	-2.64893	0.00508825	0.0612692	-0.0177339	FALSE	FALSE	NA	NA	FALSE	NA
cg13480046	2.81973	-2.64939	0.0050909	0.0612988	-0.00604186	FALSE	FALSE	NA	NA	FALSE	NA	CTDP1;CTDP1	Body;Body
cg24718903	2.8197	-2.64947	0.00509137	0.0613022	-0.0138731	FALSE	FALSE	NA	NA	FALSE	NA	RRAS	3'UTR
cg03019355	-2.81966	-2.64956	0.00509188	0.0613061	0.0239186	FALSE	FALSE	NA	NA	FALSE	NA	TDRG1	TSS1500
cg07578695	-2.81961	-2.6497	0.00509271	0.0613138	0.00260503	FALSE	FALSE	NA	NA	FALSE	NA	SLC34A2	TSS200
cg16614288	2.81958	-2.6498	0.00509324	0.0613179	-0.0157593	FALSE	FALSE	NA	NA	FALSE	NA	SLC27A1	Body
cg21761355	-2.81948	-2.65005	0.00509468	0.061333	0.0224058	FALSE	FALSE	NA	NA	FALSE	NA
cg19050351	-2.81942	-2.65022	0.00509565	0.0613424	0.0109901	FALSE	FALSE	NA	NA	FALSE	NA	IL1F5;IL1F5	Body;Body
cg21544975	-2.81932	-2.65048	0.00509717	0.0613584	0.008133	FALSE	FALSE	NA	NA	TRUE	Female	GPR133	Body
cg17001652	-2.81927	-2.65064	0.00509807	0.061367	0.0127606	FALSE	FALSE	NA	NA	FALSE	NA	CXCL13	TSS1500
cg04907885	2.81924	-2.65072	0.00509853	0.0613702	-0.0250459	FALSE	FALSE	NA	NA	FALSE	NA	PRDM16;PRDM16	Body;Body
cg15451729	-2.8192	-2.65082	0.00509912	0.0613707	0.0419892	FALSE	FALSE	NA	NA	FALSE	NA
cg00408776	2.8192	-2.65082	0.00509912	0.0613707	-0.0114275	FALSE	FALSE	NA	NA	FALSE	NA	CLPTM1L	Body
cg04259565	-2.8192	-2.65082	0.00509914	0.0613707	0.0296457	FALSE	FALSE	NA	NA	FALSE	NA	MIR1275	TSS1500
cg08313880	2.81914	-2.65098	0.00510004	0.0613793	-0.00761049	FALSE	FALSE	NA	NA	FALSE	NA	CXCL16;ZMYND15;ZMYND15;CXCL16	TSS200;5'UTR;5'UTR;TSS200
cg11217654	-2.81908	-2.65113	0.00510092	0.061387	0.0302	FALSE	FALSE	NA	NA	TRUE	Female	DENND5A	Body
cg20683267	-2.81907	-2.65116	0.00510107	0.061387	0.0238091	FALSE	FALSE	NA	NA	FALSE	NA
cg07992457	-2.819	-2.65135	0.00510219	0.0613983	0.0434222	FALSE	FALSE	NA	NA	FALSE	NA
cg04757002	2.81898	-2.65142	0.00510256	0.0614004	-0.0051757	FALSE	FALSE	NA	NA	FALSE	NA	SDC1;SDC1;SDC1	5'UTR;5'UTR;1stExon	Unclassified
cg25024717	-2.81896	-2.65146	0.00510282	0.0614013	0.0361996	FALSE	FALSE	NA	NA	FALSE	NA
cg10823473	-2.81894	-2.65152	0.00510317	0.0614032	0.0313792	FALSE	FALSE	NA	NA	TRUE	Female	ISL2	Body
cg06825661	-2.81889	-2.65165	0.0051039	0.0614097	0.04026	FALSE	FALSE	NA	NA	FALSE	NA	C18orf1;C18orf1	5'UTR;5'UTR	Unclassified_Cell_type_specific
cg03167559	-2.81875	-2.65203	0.00510606	0.0614334	0.00975369	FALSE	FALSE	NA	NA	FALSE	NA	GAN	TSS1500	Promoter_Associated
cg08883853	2.81869	-2.6522	0.00510706	0.0614416	-0.0239151	FALSE	FALSE	NA	NA	FALSE	NA	CYP2W1	Body
cg07830449	-2.81868	-2.65221	0.00510712	0.0614416	0.00778705	FALSE	FALSE	NA	NA	FALSE	NA	C17orf72	TSS1500
cg15344919	2.81863	-2.65234	0.00510788	0.0614485	-0.0180033	FALSE	FALSE	NA	NA	FALSE	NA	FAM21C;FAM21C;FAM21C	TSS1500;TSS1500;TSS1500
cg26803289	-2.81859	-2.65247	0.0051086	0.0614543	0.0191914	FALSE	FALSE	NA	NA	FALSE	NA	NPL	TSS1500	Unclassified_Cell_type_specific
cg01613870	2.81858	-2.65249	0.00510874	0.0614543	-0.011084	FALSE	FALSE	NA	NA	FALSE	NA
cg05501742	-2.81856	-2.65254	0.00510904	0.0614556	0.0225669	FALSE	FALSE	NA	NA	FALSE	NA	MPG;MPG;MPG	TSS200;TSS1500;TSS1500	Unclassified
cg04250847	-2.81852	-2.65265	0.00510963	0.0614564	0.0238861	FALSE	FALSE	NA	NA	FALSE	NA	PPFIA2	5'UTR
cg02458113	-2.81852	-2.65265	0.00510967	0.0614564	0.000273171	FALSE	FALSE	NA	NA	FALSE	NA	MSH2	Body	Promoter_Associated
cg26201952	-2.81852	-2.65265	0.00510967	0.0614564	0.0261423	FALSE	FALSE	NA	NA	FALSE	NA	HOXC4;HOXC4	5'UTR;TSS1500	Unclassified
cg26622174	2.81843	-2.65288	0.00511099	0.0614699	-0.0097502	FALSE	FALSE	NA	NA	FALSE	NA	PRSSL1	Body
cg16758037	-2.81841	-2.65296	0.00511143	0.0614729	0.0101264	FALSE	FALSE	NA	NA	FALSE	NA
cg23384615	2.81839	-2.65301	0.0051117	0.0614739	-0.0159715	FALSE	FALSE	NA	NA	FALSE	NA	PTPRN2;PTPRN2;PTPRN2	Body;Body;Body
cg06202737	-2.81834	-2.65313	0.0051124	0.06148	0.0156333	FALSE	FALSE	NA	NA	FALSE	NA			Unclassified_Cell_type_specific
cg13566141	-2.81832	-2.6532	0.00511282	0.0614829	0.0133288	FALSE	FALSE	NA	NA	FALSE	NA
cg10601100	2.81828	-2.65331	0.00511343	0.0614879	-0.0210549	FALSE	FALSE	NA	NA	TRUE	Female	PRICKLE2	Body
cg16177732	2.81817	-2.6536	0.00511511	0.0615058	-0.00329889	FALSE	FALSE	NA	NA	FALSE	NA
cg25239647	2.81813	-2.6537	0.00511568	0.0615103	-0.0295626	FALSE	FALSE	NA	NA	FALSE	NA
cg05537796	2.81807	-2.65388	0.00511672	0.0615206	-0.0204035	FALSE	FALSE	NA	NA	FALSE	NA	MIR369;MIR410;MIR412;MIR656	TSS200;TSS1500;Body;TSS1500
cg13501202	-2.81799	-2.65407	0.00511785	0.0615313	0.012183	FALSE	FALSE	NA	NA	FALSE	NA	COL6A3;COL6A3;COL6A3;COL6A3;COL6A3	Body;Body;Body;Body;Body
cg21464091	-2.81798	-2.65411	0.00511804	0.0615313	0.00517765	FALSE	FALSE	NA	NA	FALSE	NA	PCNA;PCNA	TSS200;5'UTR	Promoter_Associated
cg03918304	-2.81797	-2.65413	0.00511818	0.0615313	0.0214702	FALSE	FALSE	NA	NA	FALSE	NA	HOXD10	1stExon
cg03652336	-2.81796	-2.65417	0.00511841	0.0615318	0.0207014	FALSE	FALSE	NA	NA	FALSE	NA	MAML3	Body	Unclassified_Cell_type_specific
cg03948870	-2.81793	-2.65424	0.00511882	0.0615345	0.0250458	FALSE	FALSE	NA	NA	FALSE	NA
cg17775091	2.8179	-2.65431	0.00511921	0.0615362	-0.0237197	FALSE	FALSE	NA	NA	FALSE	NA
cg26478145	-2.8179	-2.65433	0.00511934	0.0615362	0.0208279	FALSE	FALSE	NA	NA	FALSE	NA	ISL2	TSS1500	Unclassified
cg24591105	-2.81788	-2.65439	0.00511967	0.0615378	0.0199136	FALSE	FALSE	NA	NA	TRUE	Female	GALNT2	3'UTR
cg14067244	2.81779	-2.65462	0.00512103	0.0615506	-0.0119654	FALSE	FALSE	NA	NA	FALSE	NA	NAIF1;SLC25A25	1stExon;TSS1500
cg23978183	-2.81777	-2.65466	0.00512126	0.0615506	0.0045279	FALSE	FALSE	NA	NA	FALSE	NA
cg18346412	2.81777	-2.65467	0.00512131	0.0615506	-0.0130508	FALSE	FALSE	NA	NA	FALSE	NA	LOC441897	Body
cg27024488	-2.81776	-2.65471	0.00512151	0.0615508	0.0106345	FALSE	FALSE	NA	NA	FALSE	NA	RHOA	5'UTR
cg23090824	-2.81768	-2.65493	0.00512277	0.0615636	0.00170285	FALSE	FALSE	NA	NA	FALSE	NA	PDE7B;PDE7B	1stExon;5'UTR	Unclassified_Cell_type_specific
cg19068479	-2.81755	-2.65528	0.00512479	0.0615849	0.0168213	FALSE	FALSE	NA	NA	FALSE	NA
cg00668515	2.81753	-2.65532	0.00512506	0.0615849	-0.00834721	FALSE	FALSE	NA	NA	FALSE	NA
cg14974782	-2.81753	-2.65533	0.00512511	0.0615849	0.0135296	FALSE	FALSE	NA	NA	FALSE	NA			Unclassified
cg10588470	-2.81742	-2.65561	0.0051267	0.0616018	0.021064	FALSE	FALSE	NA	NA	FALSE	NA	HTR1A	1stExon
cg18938313	-2.81738	-2.65573	0.00512744	0.0616083	0.0151575	FALSE	FALSE	NA	NA	FALSE	NA
cg10487428	-2.81733	-2.65585	0.00512811	0.0616124	0.0388311	FALSE	FALSE	NA	NA	FALSE	NA	PDE4D	5'UTR
cg08186124	-2.81733	-2.65587	0.00512821	0.0616124	0.00372597	FALSE	FALSE	NA	NA	FALSE	NA	LZTFL1	TSS200	Promoter_Associated
cg00472879	2.81731	-2.65592	0.00512851	0.0616124	-0.0142472	FALSE	FALSE	NA	NA	FALSE	NA	SORBS1;SORBS1;SORBS1;SORBS1;SORBS1;SORBS1;SORBS1	Body;Body;Body;Body;Body;Body;Body
cg19132360	-2.81731	-2.65592	0.00512853	0.0616124	0.0169185	FALSE	FALSE	NA	NA	FALSE	NA	OTOR	TSS1500
cg22309051	-2.81727	-2.65602	0.00512906	0.0616164	0.0200604	FALSE	FALSE	NA	NA	FALSE	NA
cg17506621	-2.81726	-2.65606	0.0051293	0.061617	0.0118957	FALSE	FALSE	NA	NA	FALSE	NA
cg06755262	-2.81716	-2.65631	0.00513076	0.0616323	0.0274757	FALSE	FALSE	NA	NA	FALSE	NA
cg27631599	2.81709	-2.6565	0.00513188	0.0616434	-0.028016	FALSE	FALSE	NA	NA	FALSE	NA	TTLL10	TSS1500	Unclassified_Cell_type_specific
cg23680518	2.81708	-2.65654	0.00513209	0.0616436	-0.0178577	FALSE	FALSE	NA	NA	FALSE	NA	SBSN;SBSN;SBSN	TSS1500;TSS1500;TSS1500	Unclassified_Cell_type_specific
cg03680032	-2.81702	-2.65669	0.00513296	0.0616518	0.030256	FALSE	FALSE	NA	NA	FALSE	NA	SESN3	TSS1500	Promoter_Associated
cg03036373	2.81687	-2.6571	0.00513533	0.061678	-0.0413714	FALSE	FALSE	NA	NA	FALSE	NA	NKX2-8	TSS200
cg18887096	-2.81677	-2.65737	0.0051369	0.0616946	0.0103172	FALSE	FALSE	NA	NA	FALSE	NA	PLCD4	TSS1500
cg13431226	2.81675	-2.65744	0.00513729	0.0616955	-0.0185067	FALSE	FALSE	NA	NA	FALSE	NA	MRPS22	TSS1500	Promoter_Associated
cg21730118	-2.81674	-2.65745	0.00513736	0.0616955	0.0221796	FALSE	FALSE	NA	NA	FALSE	NA	GPR133	Body
cg19838164	-2.81666	-2.65766	0.0051386	0.0617081	0.0197116	FALSE	FALSE	NA	NA	FALSE	NA	FAM189A1	Body
cg11144753	2.81654	-2.65798	0.00514043	0.0617279	-0.0194536	FALSE	FALSE	NA	NA	FALSE	NA
cg15256743	-2.81648	-2.65817	0.00514152	0.0617386	0.022705	FALSE	FALSE	NA	NA	FALSE	NA
cg22450923	-2.81639	-2.65839	0.00514278	0.0617515	0.00624177	FALSE	FALSE	NA	NA	FALSE	NA	DUSP7	TSS200
cg12460071	2.81634	-2.65852	0.00514356	0.0617586	-0.0150527	FALSE	FALSE	NA	NA	FALSE	NA	C1orf114	TSS1500
cg01489177	2.81632	-2.65858	0.0051439	0.0617603	-0.0165449	FALSE	FALSE	NA	NA	FALSE	NA	TMEM150B	Body
cg11613229	-2.8163	-2.65864	0.00514423	0.061762	0.0187727	FALSE	FALSE	NA	NA	FALSE	NA	PRR16	5'UTR
cg02448244	-2.81627	-2.65871	0.00514468	0.0617651	0.010332	FALSE	FALSE	NA	NA	FALSE	NA
cg02187196	-2.81625	-2.65877	0.00514499	0.0617661	0.014701	FALSE	FALSE	NA	NA	FALSE	NA	PANK2;PANK2;PANK2	TSS1500;TSS1500;TSS1500	Promoter_Associated
cg14434398	-2.81624	-2.65879	0.00514514	0.0617661	0.0141869	FALSE	FALSE	NA	NA	FALSE	NA	GRIN2B	Body
cg04043917	-2.81621	-2.65889	0.00514568	0.0617693	0.0224257	FALSE	FALSE	NA	NA	FALSE	NA
ch.2.11889418R	-2.8162	-2.6589	0.00514579	0.0617693	0.0117127	FALSE	FALSE	NA	NA	FALSE	NA
cg10977115	-2.81605	-2.65931	0.00514814	0.0617952	0.0331639	FALSE	FALSE	NA	NA	FALSE	NA	CRTAM	Body
cg23739046	-2.81601	-2.65942	0.00514876	0.0618004	0.0287792	FALSE	FALSE	NA	NA	FALSE	NA	POP7	3'UTR
cg26645834	2.81594	-2.65961	0.00514985	0.0618112	-0.0130286	FALSE	FALSE	NA	NA	FALSE	NA	SPO11;SPO11;SPO11;SPO11	5'UTR;1stExon;1stExon;5'UTR
cg06624056	-2.8159	-2.65972	0.00515051	0.0618147	0.0198543	FALSE	FALSE	NA	NA	FALSE	NA	LOC402644	TSS200
cg17021376	2.8159	-2.65972	0.00515052	0.0618147	-0.0150464	FALSE	FALSE	NA	NA	FALSE	NA	CARS2	Body
cg19737787	-2.8158	-2.65999	0.00515206	0.0618309	0.019065	FALSE	FALSE	NA	NA	FALSE	NA
cg20564969	-2.81571	-2.66024	0.00515352	0.0618438	0.0396576	FALSE	FALSE	NA	NA	FALSE	NA	CSMD1	TSS1500
cg11805311	2.81571	-2.66024	0.00515352	0.0618438	-0.0248112	FALSE	FALSE	NA	NA	FALSE	NA	C10orf116	TSS200
cg15410418	-2.81568	-2.66031	0.00515396	0.0618456	0.0237042	FALSE	FALSE	NA	NA	FALSE	NA	PDE4D	5'UTR
cg25122699	2.81566	-2.66036	0.00515426	0.0618456	-0.00423537	FALSE	FALSE	NA	NA	TRUE	Female	CPEB4	TSS1500	Promoter_Associated
cg16958351	-2.81566	-2.66037	0.00515428	0.0618456	0.0224193	FALSE	FALSE	NA	NA	FALSE	NA	SALL4	3'UTR
cg01758575	2.81565	-2.66039	0.00515444	0.0618456	-0.0115906	FALSE	FALSE	NA	NA	FALSE	NA	CD19;CD19	1stExon;5'UTR
cg19582491	2.81561	-2.6605	0.00515507	0.061851	-0.0183576	FALSE	FALSE	NA	NA	FALSE	NA	RLTPR	Body	Unclassified_Cell_type_specific
cg12728621	2.81557	-2.66061	0.00515568	0.0618559	-0.0101789	FALSE	FALSE	NA	NA	FALSE	NA	EPB41L1;EPB41L1	5'UTR;5'UTR	Unclassified_Cell_type_specific
cg01969115	2.81555	-2.66067	0.00515602	0.0618563	-0.0326102	FALSE	FALSE	NA	NA	FALSE	NA	TPPP	3'UTR
cg22692362	-2.81554	-2.66068	0.00515609	0.0618563	0.031921	FALSE	FALSE	NA	NA	FALSE	NA	LRRC4C	TSS1500
cg03940662	2.81552	-2.66074	0.00515647	0.0618566	-0.0128898	FALSE	FALSE	NA	NA	FALSE	NA	UBE2I;UBE2I;UBE2I;UBE2I	Body;Body;Body;Body
cg08553820	-2.8155	-2.66079	0.00515673	0.0618566	0.028948	FALSE	FALSE	NA	NA	TRUE	Female	PRKD2;PRKD2;PRKD2;PRKD2;PRKD2	Body;5'UTR;Body;Body;1stExon	Promoter_Associated
cg26380291	-2.81549	-2.66082	0.00515693	0.0618566	0.0143086	FALSE	FALSE	NA	NA	FALSE	NA	TCF7L2;TCF7L2;TCF7L2;TCF7L2;TCF7L2;TCF7L2	Body;Body;Body;Body;Body;Body
cg23117727	-2.81548	-2.66084	0.00515705	0.0618566	0.0419158	FALSE	FALSE	NA	NA	FALSE	NA
cg02266177	2.81548	-2.66085	0.00515707	0.0618566	-0.0173691	FALSE	FALSE	NA	NA	FALSE	NA			Unclassified_Cell_type_specific
cg23541617	2.81542	-2.66102	0.00515807	0.0618647	-0.0120612	FALSE	FALSE	NA	NA	FALSE	NA	GNPTAB	TSS1500	Promoter_Associated
cg04459939	2.81541	-2.66103	0.00515813	0.0618647	-0.0138918	FALSE	FALSE	NA	NA	FALSE	NA
cg06830268	-2.81536	-2.66118	0.00515901	0.061873	0.00797688	FALSE	FALSE	NA	NA	FALSE	NA	DMRTB1	Body
cg19806483	-2.8153	-2.66132	0.00515985	0.0618807	0.00722948	FALSE	FALSE	NA	NA	FALSE	NA	MGMT	Body
cg00297282	-2.81527	-2.66143	0.00516045	0.0618845	0.0162788	FALSE	FALSE	NA	NA	FALSE	NA	IKZF1	3'UTR
cg05191175	2.81526	-2.66145	0.0051606	0.0618845	-0.00659712	FALSE	FALSE	NA	NA	FALSE	NA
cg13606025	2.81525	-2.66148	0.00516073	0.0618845	-0.0527062	FALSE	FALSE	NA	NA	FALSE	NA	KCNJ16;KCNJ16	TSS1500;TSS1500
cg07461572	2.81521	-2.66159	0.00516139	0.0618901	-0.0179459	FALSE	FALSE	NA	NA	FALSE	NA
cg11857646	-2.81518	-2.66165	0.00516176	0.0618922	0.0158292	FALSE	FALSE	NA	NA	FALSE	NA	KCNH2;KCNH2	Body;Body
cg19825277	-2.81506	-2.66199	0.00516373	0.0619136	0.0212629	FALSE	FALSE	NA	NA	FALSE	NA
cg06829968	-2.81504	-2.66203	0.00516397	0.0619141	0.0119578	FALSE	FALSE	NA	NA	FALSE	NA	ONECUT1	Body	Unclassified
cg19402238	2.81502	-2.66209	0.00516431	0.061916	-0.000537724	FALSE	FALSE	NA	NA	FALSE	NA	FAM59B	Body
cg09468836	-2.81496	-2.66224	0.0051652	0.0619243	0.0309341	FALSE	FALSE	NA	NA	FALSE	NA	TMEM190	3'UTR
cg09440340	-2.81494	-2.6623	0.00516552	0.0619258	0.00981394	FALSE	FALSE	NA	NA	FALSE	NA	C1orf161;C1orf161	5'UTR;1stExon
cg06686709	-2.81487	-2.6625	0.00516669	0.0619376	0.0111288	FALSE	FALSE	NA	NA	FALSE	NA	CACNB4;CACNB4;CACNB4;CACNB4	Body;Body;Body;TSS200
cg27627209	2.81473	-2.66287	0.00516886	0.0619613	-0.0251354	FALSE	FALSE	NA	NA	FALSE	NA	CPA2	Body	Unclassified_Cell_type_specific
cg11368946	-2.81471	-2.66292	0.00516915	0.0619617	0.00572655	FALSE	FALSE	NA	NA	FALSE	NA	GCAT	Body	Unclassified
cg04924511	-2.8147	-2.66294	0.00516927	0.0619617	0.0165538	FALSE	FALSE	NA	NA	FALSE	NA	GHRLOS;GHRL;GHRL;GHRLOS;GHRLOS;GHRL;GHRL;GHRL;GHRL;GHRL;GHRLOS;GHRL;GHRL;GHRL	Body;TSS200;TSS200;Body;Body;TSS200;TSS200;TSS200;TSS200;TSS200;Body;TSS200;TSS200;TSS200
cg07155014	2.81467	-2.66303	0.00516978	0.0619655	-0.0211951	FALSE	FALSE	NA	NA	FALSE	NA
cg00651087	-2.81465	-2.66309	0.00517014	0.0619661	0.0170332	FALSE	FALSE	NA	NA	FALSE	NA
cg17384056	-2.81464	-2.66312	0.00517029	0.0619661	0.00664266	FALSE	FALSE	NA	NA	FALSE	NA			Unclassified
cg10899681	2.81463	-2.66314	0.00517041	0.0619661	-0.0229979	FALSE	FALSE	NA	NA	FALSE	NA			Unclassified_Cell_type_specific
cg09179845	-2.81455	-2.66337	0.00517174	0.0619798	0.0233182	FALSE	FALSE	NA	NA	FALSE	NA	C7	TSS200
cg18489614	-2.81452	-2.66344	0.00517215	0.0619825	0.0122155	FALSE	TRUE	DMR_23	0.0122155	FALSE	NA	SERPINA4	TSS1500
cg20498685	-2.81446	-2.66361	0.00517315	0.0619922	0.0372455	FALSE	FALSE	NA	NA	FALSE	NA	TWIST1	3'UTR	Unclassified_Cell_type_specific
cg24092282	2.81434	-2.66393	0.00517502	0.0620122	-0.0187991	FALSE	FALSE	NA	NA	FALSE	NA
cg21360910	-2.81421	-2.66427	0.00517699	0.0620336	0.0170708	FALSE	FALSE	NA	NA	FALSE	NA
cg03438417	-2.81417	-2.6644	0.00517773	0.0620398	0.0260269	FALSE	FALSE	NA	NA	FALSE	NA
cg14150378	2.81416	-2.66442	0.0051779	0.0620398	-0.0226342	FALSE	FALSE	NA	NA	FALSE	NA	GNAQ	3'UTR
cg06698598	-2.8141	-2.66456	0.00517869	0.0620451	0.0323812	FALSE	FALSE	NA	NA	FALSE	NA	BAIAP3	Body
cg21564495	2.8141	-2.66457	0.00517876	0.0620451	-0.0193138	FALSE	FALSE	NA	NA	FALSE	NA	FAM19A5;FAM19A5	Body;Body	Unclassified_Cell_type_specific
cg18022012	-2.81409	-2.6646	0.00517891	0.0620451	0.012345	FALSE	FALSE	NA	NA	FALSE	NA	HPCAL1;HPCAL1	5'UTR;5'UTR	Promoter_Associated
cg02787980	-2.81407	-2.66465	0.00517919	0.0620462	0.0260004	FALSE	FALSE	NA	NA	FALSE	NA	PNOC;PNOC	5'UTR;1stExon	Unclassified_Cell_type_specific
cg05007098	-2.81406	-2.66468	0.00517939	0.0620462	0.00454322	FALSE	FALSE	NA	NA	TRUE	Female	ADAMTS18	Body
cg02478829	-2.81397	-2.66493	0.00518084	0.06206	0.0250176	FALSE	FALSE	NA	NA	FALSE	NA	ABT1	Body
cg10063407	-2.81396	-2.66494	0.00518092	0.06206	0.0289696	FALSE	FALSE	NA	NA	FALSE	NA
cg00325968	-2.81395	-2.66498	0.00518112	0.0620601	0.0400429	FALSE	FALSE	NA	NA	FALSE	NA
cg04588165	-2.81389	-2.66513	0.00518203	0.0620687	0.00295796	FALSE	FALSE	NA	NA	FALSE	NA
cg08732466	2.81375	-2.6655	0.00518421	0.0620925	-0.013553	FALSE	FALSE	NA	NA	FALSE	NA	FLJ42875;FLJ42875	Body;Body	Unclassified
cg20495183	-2.81368	-2.66571	0.00518544	0.0621046	0.0246875	FALSE	FALSE	NA	NA	FALSE	NA	OPCML;OPCML	TSS1500;Body	Unclassified_Cell_type_specific
cg10799608	-2.81367	-2.66574	0.0051856	0.0621046	0.0165225	FALSE	FALSE	NA	NA	FALSE	NA	PNPLA3	3'UTR	Unclassified
cg24349631	-2.81364	-2.66582	0.00518606	0.0621078	0.0132652	FALSE	FALSE	NA	NA	FALSE	NA	C22orf26;LOC150381	1stExon;Body
cg04117372	-2.81362	-2.66587	0.00518636	0.0621091	0.00216754	FALSE	FALSE	NA	NA	FALSE	NA
cg14320920	-2.81357	-2.66601	0.00518717	0.0621144	0.00889661	FALSE	FALSE	NA	NA	FALSE	NA	CC2D2B;CC2D2B	3'UTR;3'UTR
cg26720961	2.81357	-2.66601	0.00518719	0.0621144	-0.0179959	FALSE	FALSE	NA	NA	FALSE	NA	TSNARE1	Body
cg22300957	-2.81354	-2.66608	0.00518755	0.062115	0.0219832	FALSE	FALSE	NA	NA	FALSE	NA	PHOX2B	Body
cg14057560	2.81353	-2.66611	0.00518773	0.062115	-0.0129381	FALSE	FALSE	NA	NA	FALSE	NA			Unclassified
cg20050828	2.81353	-2.66612	0.00518781	0.062115	-0.017496	FALSE	FALSE	NA	NA	FALSE	NA	STX2;STX2	Body;Body	Promoter_Associated
cg15104644	-2.81347	-2.66628	0.00518877	0.0621241	0.0191972	FALSE	FALSE	NA	NA	FALSE	NA
cg23635789	2.81341	-2.66643	0.00518959	0.0621317	-0.0239825	FALSE	FALSE	NA	NA	FALSE	NA	SRC;SRC	Body;Body	Promoter_Associated
cg20130789	-2.81328	-2.66679	0.00519172	0.0621549	0.0271261	FALSE	FALSE	NA	NA	FALSE	NA	AKR1C4	3'UTR
cg24974217	2.81322	-2.66695	0.00519269	0.0621641	-0.0251068	FALSE	FALSE	NA	NA	FALSE	NA
cg16781992	-2.81317	-2.66707	0.00519337	0.0621701	0.0299742	FALSE	FALSE	NA	NA	FALSE	NA	KCNIP4;KCNIP4;KCNIP4;KCNIP4	Body;Body;5'UTR;5'UTR
cg26988146	-2.81305	-2.6674	0.0051953	0.0621901	0.0133247	FALSE	FALSE	NA	NA	FALSE	NA	SETD1B	Body	Promoter_Associated
cg05021029	2.81304	-2.66742	0.00519543	0.0621901	-0.0174973	FALSE	FALSE	NA	NA	FALSE	NA			Unclassified
cg15021292	-2.81296	-2.66766	0.0051968	0.0622042	0.0124677	FALSE	FALSE	NA	NA	TRUE	Female	PIK3R1	TSS1500
cg11374871	-2.81283	-2.668	0.00519879	0.0622248	0.0163053	FALSE	FALSE	NA	NA	FALSE	NA	C2orf70	1stExon
cg17573301	2.81282	-2.66802	0.00519891	0.0622248	-0.0160889	FALSE	FALSE	NA	NA	FALSE	NA
cg01310345	-2.81278	-2.66812	0.00519951	0.0622297	0.018791	FALSE	FALSE	NA	NA	FALSE	NA	BAIAP2;BAIAP2;BAIAP2;BAIAP2	Body;Body;Body;Body
cg12291728	-2.81275	-2.6682	0.00519997	0.0622303	0.0214094	FALSE	FALSE	NA	NA	FALSE	NA	RFX8	TSS200	Promoter_Associated_Cell_type_specific
cg14282531	2.81275	-2.66821	0.00520006	0.0622303	-0.025876	FALSE	FALSE	NA	NA	FALSE	NA
cg19428083	-2.81274	-2.66822	0.00520013	0.0622303	0.0164714	FALSE	FALSE	NA	NA	FALSE	NA
cg25137711	-2.81269	-2.66838	0.00520103	0.0622388	0.0278179	FALSE	FALSE	NA	NA	FALSE	NA
cg18954144	-2.81267	-2.66844	0.00520137	0.0622405	0.0242755	FALSE	FALSE	NA	NA	FALSE	NA
cg16788656	-2.81265	-2.66847	0.00520156	0.0622405	0.0179434	FALSE	FALSE	NA	NA	FALSE	NA
cg23414759	2.81253	-2.6688	0.00520348	0.0622612	-0.0229741	FALSE	FALSE	NA	NA	FALSE	NA	EXOC4	Body
cg03549227	-2.81247	-2.66896	0.00520441	0.0622695	0.0142347	FALSE	FALSE	NA	NA	FALSE	NA			Unclassified_Cell_type_specific
cg27177983	-2.81245	-2.66901	0.00520474	0.0622695	0.0184163	FALSE	FALSE	NA	NA	FALSE	NA	LGI2	TSS1500	Unclassified_Cell_type_specific
cg23477460	-2.81245	-2.66901	0.00520475	0.0622695	0.0259881	FALSE	FALSE	NA	NA	FALSE	NA
cg27570661	2.81244	-2.66905	0.00520499	0.06227	-0.00899786	FALSE	FALSE	NA	NA	TRUE	Female			Unclassified_Cell_type_specific
cg17443080	-2.81238	-2.66921	0.00520592	0.0622789	0.0183078	FALSE	FALSE	NA	NA	FALSE	NA	EGFL7;EGFL7;EGFL7;EGFL7	5'UTR;1stExon;1stExon;5'UTR
cg01810719	-2.81235	-2.6693	0.00520644	0.0622828	0.0289753	FALSE	FALSE	NA	NA	FALSE	NA	TECTA	Body
cg00319655	2.81231	-2.6694	0.00520704	0.0622877	-0.0022201	FALSE	FALSE	NA	NA	FALSE	NA	ANXA3	5'UTR
cg15645660	-2.81224	-2.66959	0.00520815	0.0622987	0.0291429	FALSE	FALSE	NA	NA	FALSE	NA	TTC22	Body
cg12030031	-2.8122	-2.66969	0.00520871	0.0623031	0.0174418	FALSE	FALSE	NA	NA	FALSE	NA	LOC285780;LY86	Body;Body	Promoter_Associated_Cell_type_specific
cg07747220	2.81216	-2.66981	0.00520941	0.0623092	-0.0178391	FALSE	FALSE	NA	NA	FALSE	NA	OXT	TSS200
cg16263848	-2.81211	-2.66993	0.00521011	0.0623146	0.0226876	FALSE	FALSE	NA	NA	FALSE	NA	NTN1	Body
cg03042537	2.8121	-2.66995	0.00521025	0.0623146	-0.0208212	FALSE	FALSE	NA	NA	FALSE	NA	TMEM214;TMEM214	3'UTR;3'UTR
cg18193259	-2.81207	-2.67005	0.00521081	0.0623164	0.0197727	FALSE	FALSE	NA	NA	FALSE	NA	SLIT1	Body
cg09633881	-2.81206	-2.67006	0.00521091	0.0623164	0.0159425	FALSE	FALSE	NA	NA	FALSE	NA	APTX;APTX	TSS1500;TSS1500	Promoter_Associated
cg13919369	-2.81206	-2.67007	0.00521098	0.0623164	0.0193822	FALSE	FALSE	NA	NA	FALSE	NA
cg04384234	2.81194	-2.67039	0.00521284	0.0623363	-0.0165526	FALSE	FALSE	NA	NA	FALSE	NA	CFDP1	Body
cg06160171	2.81189	-2.67054	0.0052137	0.0623444	-0.0231653	FALSE	FALSE	NA	NA	FALSE	NA	ARSJ	TSS1500
cg06169627	2.81183	-2.67068	0.00521453	0.0623498	-0.0207079	FALSE	FALSE	NA	NA	FALSE	NA	ACTRT2	1stExon
cg00119057	2.81183	-2.67069	0.00521463	0.0623498	-0.0252343	FALSE	FALSE	NA	NA	TRUE	Female	DTNA;DTNA;DTNA;DTNA;DTNA;DTNA	1stExon;5'UTR;1stExon;5'UTR;1stExon;5'UTR
cg01930746	-2.81182	-2.67071	0.00521473	0.0623498	0.0174952	FALSE	FALSE	NA	NA	FALSE	NA	PDIA6	Body	Promoter_Associated_Cell_type_specific
cg09905605	2.81179	-2.6708	0.00521527	0.0623539	-0.0151072	FALSE	FALSE	NA	NA	FALSE	NA
cg26826339	2.81174	-2.67093	0.00521599	0.0623602	-0.0294303	FALSE	FALSE	NA	NA	FALSE	NA	ADAM7	3'UTR
cg26545519	-2.81167	-2.67112	0.00521714	0.0623717	0.0107287	FALSE	FALSE	NA	NA	FALSE	NA
cg22454744	-2.81162	-2.67124	0.00521786	0.062378	0.0116813	FALSE	FALSE	NA	NA	FALSE	NA	KIAA0284;KIAA0284	5'UTR;5'UTR
cg26406074	-2.81157	-2.67138	0.00521867	0.0623853	0.0020459	FALSE	FALSE	NA	NA	FALSE	NA	NBEA	Body
cg01456609	-2.81151	-2.67155	0.00521964	0.0623946	0.0231971	FALSE	FALSE	NA	NA	FALSE	NA
cg14136086	2.81146	-2.67168	0.00522045	0.062402	-0.0150325	FALSE	FALSE	NA	NA	FALSE	NA	COL18A1	Body	Unclassified_Cell_type_specific
cg08217733	2.81142	-2.67179	0.00522104	0.062402	-0.0243428	FALSE	FALSE	NA	NA	FALSE	NA	CCDC106;U2AF2;U2AF2	3'UTR;TSS1500;TSS1500
cg09715672	2.81141	-2.67181	0.0052212	0.062402	-0.0227839	FALSE	FALSE	NA	NA	FALSE	NA	C10orf116;C10orf116	5'UTR;1stExon
cg00714377	-2.8114	-2.67186	0.00522146	0.062402	0.0134901	FALSE	FALSE	NA	NA	FALSE	NA	SLA2;SLA2	TSS200;TSS200	Promoter_Associated_Cell_type_specific
cg16992627	2.81139	-2.67187	0.00522156	0.062402	-0.0182372	FALSE	FALSE	NA	NA	FALSE	NA			Unclassified_Cell_type_specific
cg22126505	-2.81139	-2.67188	0.00522162	0.062402	0.0114522	FALSE	FALSE	NA	NA	FALSE	NA	SPEG	TSS1500	Unclassified_Cell_type_specific
cg25748108	2.81138	-2.67189	0.00522165	0.062402	-0.00909241	FALSE	FALSE	NA	NA	FALSE	NA	LPIN3	TSS1500	Unclassified
cg07235053	2.81137	-2.67193	0.00522193	0.062402	-0.018508	FALSE	FALSE	NA	NA	FALSE	NA	FUT4	1stExon
cg25273451	2.81136	-2.67195	0.00522199	0.062402	-0.0242492	FALSE	FALSE	NA	NA	FALSE	NA	LOC100128573	Body
cg16296417	2.81134	-2.67201	0.00522236	0.0624042	-0.0265387	FALSE	FALSE	NA	NA	FALSE	NA	NSMCE2	Body	NonGene_Associated
cg04912778	2.8113	-2.67211	0.00522295	0.0624089	-0.0226974	FALSE	FALSE	NA	NA	FALSE	NA	KCNMA1;KCNMA1;KCNMA1;KCNMA1	Body;Body;Body;Body
cg17442932	2.81128	-2.67218	0.00522337	0.0624117	-0.0147749	FALSE	FALSE	NA	NA	FALSE	NA	NKD2	3'UTR	Unclassified_Cell_type_specific
cg02630888	2.8112	-2.67237	0.00522451	0.0624229	-0.00795029	FALSE	FALSE	NA	NA	FALSE	NA	FBXL5;FBXL5	TSS1500;TSS1500
cg17514495	-2.81101	-2.67291	0.00522765	0.0624582	0.0139375	FALSE	FALSE	NA	NA	TRUE	Female	RXRG;RXRG	TSS1500;TSS1500
cg04001668	2.81097	-2.67302	0.00522829	0.0624635	-0.0214799	FALSE	FALSE	NA	NA	FALSE	NA	GPR56;GPR56	5'UTR;5'UTR
cg19671553	-2.81094	-2.67309	0.00522872	0.0624663	0.0229533	FALSE	FALSE	NA	NA	FALSE	NA	MIR150	TSS1500	Promoter_Associated
cg03856973	2.81091	-2.67316	0.00522916	0.0624693	-0.0139337	FALSE	FALSE	NA	NA	FALSE	NA	SCUBE1	TSS1500
cg13043400	2.8109	-2.67321	0.00522942	0.0624701	-0.00718018	FALSE	FALSE	NA	NA	FALSE	NA	INTS1	Body
cg19628333	-2.81087	-2.67328	0.00522982	0.0624726	0.016902	FALSE	FALSE	NA	NA	FALSE	NA	RBMS2	TSS1500
cg26499363	-2.81074	-2.67362	0.00523183	0.0624938	0.030758	FALSE	FALSE	NA	NA	FALSE	NA
cg01832294	-2.81073	-2.67364	0.00523198	0.0624938	0.0317056	FALSE	FALSE	NA	NA	FALSE	NA	GPR133	Body
cg02735962	-2.81068	-2.6738	0.00523289	0.0625023	0.0247976	FALSE	FALSE	NA	NA	FALSE	NA	FAM107B	Body
cg16402286	2.8106	-2.67399	0.00523404	0.0625126	-0.0100394	FALSE	FALSE	NA	NA	FALSE	NA	ESR2;ESR2;ESR2	Body;Body;Body
cg17457014	-2.8106	-2.67401	0.00523414	0.0625126	0.0167948	FALSE	FALSE	NA	NA	FALSE	NA	TTC22;TTC22	Body;Body
cg26673151	2.81058	-2.67407	0.0052345	0.0625145	-0.0187017	FALSE	FALSE	NA	NA	FALSE	NA	C17orf37	TSS1500	Promoter_Associated
cg11128956	-2.81056	-2.6741	0.00523468	0.0625145	0.0298044	FALSE	FALSE	NA	NA	FALSE	NA	PTPRN2;PTPRN2;PTPRN2	Body;Body;Body
cg10835876	-2.81051	-2.67424	0.00523552	0.0625222	0.0117905	FALSE	FALSE	NA	NA	TRUE	Female	DPT	TSS1500
cg14816482	-2.81048	-2.67431	0.00523594	0.0625249	0.0120224	FALSE	FALSE	NA	NA	FALSE	NA	CAMK1D;CAMK1D	TSS1500;TSS1500
cg04181892	2.81047	-2.67434	0.00523613	0.0625249	-0.0112007	FALSE	FALSE	NA	NA	FALSE	NA			Unclassified_Cell_type_specific
cg12862851	2.81037	-2.67461	0.00523769	0.0625412	-0.0102771	FALSE	FALSE	NA	NA	TRUE	Female
cg13184019	-2.81034	-2.67471	0.00523826	0.0625432	0.0099252	FALSE	FALSE	NA	NA	FALSE	NA	NOTCH4	Body
cg13974330	2.81034	-2.67471	0.0052383	0.0625432	-0.0183828	FALSE	FALSE	NA	NA	FALSE	NA	C15orf2	TSS1500
cg09908879	-2.81033	-2.67473	0.00523843	0.0625432	0.0365102	FALSE	FALSE	NA	NA	FALSE	NA	PPAP2C;PPAP2C;PPAP2C	Body;5'UTR;TSS200	Unclassified_Cell_type_specific
cg08343101	-2.8103	-2.67481	0.00523888	0.0625462	0.0128248	FALSE	FALSE	NA	NA	FALSE	NA	TSPAN18;TSPAN18	Body;Body	Unclassified
cg27127887	-2.81019	-2.67512	0.00524069	0.0625655	0.00933046	FALSE	FALSE	NA	NA	FALSE	NA	DEFB136	Body
cg11166299	-2.81016	-2.67518	0.00524105	0.0625675	0.016343	FALSE	FALSE	NA	NA	FALSE	NA	FAM189A1	Body
cg20158671	2.81012	-2.6753	0.00524178	0.0625716	-0.0158284	FALSE	FALSE	NA	NA	FALSE	NA	SSC5D	Body
cg20116800	-2.81012	-2.6753	0.00524178	0.0625716	0.0239881	FALSE	FALSE	NA	NA	FALSE	NA			Unclassified_Cell_type_specific
cg14559388	2.8101	-2.67535	0.00524209	0.062573	-0.0359972	FALSE	FALSE	NA	NA	FALSE	NA	APC2	Body	Unclassified_Cell_type_specific
cg23244464	2.81008	-2.67539	0.00524232	0.0625734	-0.016041	FALSE	FALSE	NA	NA	FALSE	NA	ZZEF1	Body
cg10575367	2.81007	-2.67543	0.00524256	0.062574	-0.0249511	FALSE	FALSE	NA	NA	FALSE	NA	LOC100128788;SRRM2	Body;TSS1500
cg26087625	-2.81004	-2.6755	0.00524298	0.0625767	0.0168823	FALSE	FALSE	NA	NA	FALSE	NA
cg21375204	-2.81001	-2.67559	0.00524351	0.0625796	0.0291328	FALSE	FALSE	NA	NA	FALSE	NA	CLIP2;CLIP2	Body;Body
cg20506843	2.80999	-2.67565	0.00524382	0.0625796	-0.0182169	FALSE	FALSE	NA	NA	FALSE	NA
cg03090940	2.80998	-2.67567	0.00524398	0.0625796	-0.0169639	FALSE	FALSE	NA	NA	FALSE	NA			Unclassified
cg10243307	2.80998	-2.67568	0.00524402	0.0625796	-0.013402	FALSE	FALSE	NA	NA	FALSE	NA
cg02899903	2.80997	-2.67571	0.00524419	0.0625796	-0.00812314	FALSE	FALSE	NA	NA	FALSE	NA	PITRM1	TSS1500
cg23501177	2.80993	-2.6758	0.00524474	0.062584	-0.0189417	FALSE	FALSE	NA	NA	FALSE	NA	COL25A1;COL25A1	5'UTR;5'UTR
cg19269104	-2.80987	-2.67595	0.00524564	0.0625923	0.0196722	FALSE	FALSE	NA	NA	FALSE	NA	PLXDC1	Body
cg14817490	2.80985	-2.67601	0.00524597	0.0625939	-0.0259439	FALSE	FALSE	NA	NA	FALSE	NA	AHRR	Body	Promoter_Associated
cg22887663	-2.80984	-2.67605	0.00524618	0.0625942	0.0106802	FALSE	FALSE	NA	NA	FALSE	NA	MIR206	TSS200
cg07573209	-2.80979	-2.67619	0.00524706	0.0626024	0.0414388	FALSE	FALSE	NA	NA	TRUE	Female	ISL2	Body
cg07423205	-2.8097	-2.67642	0.0052484	0.0626161	0.0216297	FALSE	FALSE	NA	NA	FALSE	NA	GDNF;GDNF;GDNF	Body;Body;Body
cg01667018	-2.80963	-2.6766	0.00524947	0.0626265	0.0163211	FALSE	FALSE	NA	NA	FALSE	NA
cg00904726	-2.80958	-2.67675	0.00525033	0.0626344	0.0107929	FALSE	FALSE	NA	NA	FALSE	NA	CDH23;CDH23	Body;Body
cg07102210	-2.80957	-2.67678	0.00525054	0.0626346	0.0281804	FALSE	FALSE	NA	NA	FALSE	NA			Unclassified
cg22683010	-2.80953	-2.67687	0.00525105	0.0626385	0.0178358	FALSE	FALSE	NA	NA	FALSE	NA
cg03572171	2.80952	-2.67692	0.00525134	0.0626396	-0.0131558	FALSE	FALSE	NA	NA	FALSE	NA			Unclassified_Cell_type_specific
cg08457421	-2.80949	-2.67699	0.00525175	0.0626421	0.0219631	FALSE	FALSE	NA	NA	FALSE	NA	PLA2G3;PLA2G3	5'UTR;1stExon	Unclassified
cg06191348	2.80923	-2.67769	0.00525591	0.0626876	-0.0131979	FALSE	FALSE	NA	NA	FALSE	NA	DUS1L	TSS1500	Promoter_Associated
cg21787848	-2.80923	-2.67769	0.00525595	0.0626876	0.0285748	FALSE	FALSE	NA	NA	FALSE	NA
cg06907680	2.8092	-2.67778	0.00525642	0.062691	-0.0158564	FALSE	FALSE	NA	NA	FALSE	NA	C14orf159;C14orf159;C14orf159;C14orf159;C14orf159	TSS1500;TSS1500;TSS1500;TSS1500;TSS1500
cg16748694	2.80913	-2.67796	0.0052575	0.0627015	-0.0127976	FALSE	FALSE	NA	NA	FALSE	NA	CTBP2;CTBP2	5'UTR;5'UTR
cg00491210	-2.80911	-2.67801	0.00525784	0.0627033	0.0215298	FALSE	FALSE	NA	NA	FALSE	NA
cg13077262	-2.80908	-2.67809	0.00525829	0.0627063	0.0430109	FALSE	FALSE	NA	NA	FALSE	NA	SPATS1	TSS200
cg03780701	2.80906	-2.67814	0.00525861	0.0627077	-0.019849	FALSE	FALSE	NA	NA	FALSE	NA	ADAM32	Body
cg12634360	-2.80905	-2.67817	0.00525879	0.0627077	0.00342019	FALSE	FALSE	NA	NA	FALSE	NA
cg23590202	-2.80904	-2.67821	0.005259	0.0627079	0.0148283	FALSE	FALSE	NA	NA	FALSE	NA	HOXA6	TSS1500	Unclassified_Cell_type_specific
cg11863217	-2.809	-2.6783	0.00525951	0.0627104	0.0209473	FALSE	FALSE	NA	NA	FALSE	NA
cg15685811	-2.809	-2.67831	0.0052596	0.0627104	0.0100537	FALSE	FALSE	NA	NA	FALSE	NA	C3orf37;C3orf37	Body;Body	Promoter_Associated
cg22354646	-2.80895	-2.67843	0.0052603	0.0627165	0.0163524	FALSE	FALSE	NA	NA	FALSE	NA	FAM107A;FAM107A	3'UTR;3'UTR
cg00363813	-2.80894	-2.67848	0.00526058	0.0627175	0.00865497	FALSE	FALSE	NA	NA	FALSE	NA	IFFO1;IFFO1	1stExon;1stExon
cg06909503	-2.80892	-2.67851	0.0052608	0.0627178	0.0106729	FALSE	FALSE	NA	NA	FALSE	NA	PBX1	Body
cg00413250	-2.80885	-2.67871	0.00526195	0.0627292	0.0188967	FALSE	FALSE	NA	NA	FALSE	NA	SHISA9	Body
cg24086266	2.80883	-2.67877	0.00526234	0.0627316	-0.020684	FALSE	FALSE	NA	NA	FALSE	NA	SHC2	Body
cg08229518	2.80878	-2.67891	0.00526315	0.0627389	-0.00910449	FALSE	FALSE	NA	NA	FALSE	NA	MAEA;MAEA	Body;Body
cg08274589	2.80869	-2.67913	0.00526445	0.0627521	-0.0160725	FALSE	FALSE	NA	NA	FALSE	NA	SHF;SHF	5'UTR;1stExon	Promoter_Associated
cg06427759	-2.80863	-2.6793	0.00526546	0.0627618	0.0148731	FALSE	FALSE	NA	NA	FALSE	NA	COMMD10	TSS1500
cg19462087	-2.80859	-2.6794	0.00526607	0.0627668	0.00491392	FALSE	FALSE	NA	NA	FALSE	NA	RCVRN	TSS1500	Unclassified
cg13567299	2.80857	-2.67947	0.00526649	0.0627689	-0.00741956	FALSE	FALSE	NA	NA	FALSE	NA	GDPD5	5'UTR
cg05056768	2.80856	-2.6795	0.00526664	0.0627689	-0.0121838	FALSE	FALSE	NA	NA	FALSE	NA	KIAA1688	Body
cg26128121	2.8085	-2.67965	0.00526752	0.0627767	-0.00931067	FALSE	FALSE	NA	NA	FALSE	NA	CACNB1	Body	Unclassified
cg12155036	2.80849	-2.67967	0.00526768	0.0627767	-0.0122886	FALSE	FALSE	NA	NA	FALSE	NA
cg13619044	2.80848	-2.67972	0.00526796	0.0627778	-0.0240687	FALSE	FALSE	NA	NA	FALSE	NA	C7orf41	3'UTR	Unclassified_Cell_type_specific
cg07224114	-2.80838	-2.67997	0.00526946	0.0627934	0.022778	FALSE	FALSE	NA	NA	FALSE	NA	GRM1;GRM1	3'UTR;3'UTR
cg25075347	-2.80833	-2.68011	0.0052703	0.0628011	0.0128216	FALSE	FALSE	NA	NA	FALSE	NA	EYA4;EYA4;EYA4	Body;Body;Body
cg12444328	-2.80824	-2.68034	0.00527167	0.0628139	0.0268785	FALSE	FALSE	NA	NA	FALSE	NA	LHX9;LHX9	Body;Body
cg11930908	2.80824	-2.68036	0.00527176	0.0628139	-0.0474515	FALSE	FALSE	NA	NA	FALSE	NA
cg16342777	2.80817	-2.68054	0.00527283	0.0628242	-0.0145165	FALSE	FALSE	NA	NA	FALSE	NA
cg11674763	-2.80813	-2.68065	0.00527347	0.0628295	0.0125763	FALSE	FALSE	NA	NA	FALSE	NA			Unclassified
cg11747279	2.80806	-2.68084	0.00527464	0.0628412	-0.0166862	FALSE	FALSE	NA	NA	FALSE	NA
cg15864733	2.80796	-2.6811	0.00527616	0.0628555	-0.0246573	FALSE	FALSE	NA	NA	FALSE	NA
cg13492227	-2.80796	-2.68111	0.00527623	0.0628555	0.0139494	FALSE	FALSE	NA	NA	FALSE	NA	FGF11	TSS1500	Unclassified
cg17296447	-2.80791	-2.68124	0.00527701	0.0628625	0.0251228	FALSE	FALSE	NA	NA	FALSE	NA	MRGPRF;MRGPRF	Body;Body	Unclassified
cg11626153	2.80785	-2.6814	0.00527793	0.0628711	-0.0205316	FALSE	FALSE	NA	NA	FALSE	NA	RNF7;RNF7	TSS1500;TSS1500
cg05930881	-2.80782	-2.68149	0.0052785	0.0628756	0.0296964	FALSE	FALSE	NA	NA	FALSE	NA	GATA4	TSS1500
cg15931949	-2.8078	-2.68153	0.00527872	0.0628759	0.0158134	FALSE	FALSE	NA	NA	FALSE	NA			Unclassified_Cell_type_specific
cg26044566	2.8077	-2.68181	0.00528042	0.0628939	-0.0192839	FALSE	FALSE	NA	NA	FALSE	NA	PRDM16;PRDM16	Body;Body
cg01251603	2.80757	-2.68214	0.00528238	0.0629149	-0.0226079	FALSE	FALSE	NA	NA	FALSE	NA	GABRB3;GABRB3	Body;Body
cg16567056	-2.80753	-2.68226	0.00528305	0.0629185	0.0145375	FALSE	FALSE	NA	NA	FALSE	NA	PLCB2;PLCB2	1stExon;5'UTR	Promoter_Associated
cg23372795	-2.80753	-2.68226	0.00528307	0.0629185	0.0208741	FALSE	FALSE	NA	NA	FALSE	NA	KCNK16;KCNK16;KCNK16;KCNK16	Body;Body;Body;Body
cg00262132	-2.8074	-2.6826	0.00528512	0.0629397	0.0186837	FALSE	FALSE	NA	NA	FALSE	NA
cg22677475	-2.80738	-2.68266	0.00528543	0.0629397	0.0352899	FALSE	FALSE	NA	NA	FALSE	NA	SDK1;SDK1	Body;Body
cg24285858	-2.80738	-2.68266	0.00528544	0.0629397	0.023696	FALSE	FALSE	NA	NA	FALSE	NA	C11orf93;C11orf92	5'UTR;TSS1500
cg25623271	2.80736	-2.68272	0.00528578	0.06294	-0.0230994	FALSE	FALSE	NA	NA	FALSE	NA	GREM2	3'UTR
cg27658048	-2.80736	-2.68273	0.00528585	0.06294	0.0268435	FALSE	FALSE	NA	NA	FALSE	NA	SDK1;SDK1	Body;Body
cg02787967	-2.8073	-2.68288	0.00528676	0.0629486	0.0145394	FALSE	FALSE	NA	NA	FALSE	NA	KIAA0494;KIAA0494	1stExon;5'UTR
cg03462053	-2.80727	-2.68297	0.00528729	0.0629526	0.0234613	FALSE	FALSE	NA	NA	FALSE	NA	KRT6A	TSS200
cg14070275	-2.8072	-2.68315	0.00528835	0.0629628	0.0183454	FALSE	FALSE	NA	NA	FALSE	NA	C9orf171	Body
cg09816018	2.80719	-2.68319	0.00528861	0.0629637	-0.0153577	FALSE	FALSE	NA	NA	FALSE	NA	TRIM31	Body
cg15035360	2.80716	-2.68326	0.00528904	0.0629665	-0.0176857	FALSE	FALSE	NA	NA	FALSE	NA	RER1	3'UTR
cg02599464	-2.80711	-2.6834	0.00528985	0.0629738	0.0196505	FALSE	FALSE	NA	NA	FALSE	NA	HIST1H2BK;HIST1H4I	3'UTR;1stExon	Promoter_Associated
cg04119984	2.80703	-2.6836	0.00529105	0.0629858	-0.0134789	FALSE	FALSE	NA	NA	FALSE	NA
cg18542377	-2.807	-2.68368	0.00529156	0.0629896	0.00976611	FALSE	FALSE	NA	NA	FALSE	NA	CREB3L3	3'UTR	Unclassified_Cell_type_specific
cg06765785	2.80695	-2.68383	0.00529244	0.0629976	-0.0187983	FALSE	FALSE	NA	NA	FALSE	NA	H19	TSS1500
cg15980797	-2.80692	-2.68389	0.0052928	0.0629997	0.0260475	FALSE	FALSE	NA	NA	FALSE	NA	OLIG3;OLIG3	1stExon;3'UTR
cg07377299	2.8069	-2.68395	0.00529315	0.0630015	-0.0149993	FALSE	FALSE	NA	NA	FALSE	NA
cg03955537	2.80679	-2.68426	0.00529501	0.0630214	-0.0331019	FALSE	FALSE	NA	NA	FALSE	NA	TBCD	Body
cg00095165	2.80674	-2.6844	0.00529581	0.0630286	-0.0240123	FALSE	FALSE	NA	NA	FALSE	NA			Promoter_Associated
cg10071113	2.80671	-2.68448	0.00529631	0.0630322	-0.0153192	FALSE	FALSE	NA	NA	FALSE	NA	TSSC1	Body
cg11343657	2.80669	-2.68451	0.00529652	0.0630323	-0.0115316	FALSE	FALSE	NA	NA	FALSE	NA
cg22258527	-2.80664	-2.68466	0.00529738	0.0630373	0.0263986	FALSE	FALSE	NA	NA	FALSE	NA	BAI1	Body
cg04224786	2.80663	-2.68468	0.00529752	0.0630373	-0.025862	FALSE	FALSE	NA	NA	FALSE	NA
cg09241022	2.80662	-2.68471	0.00529771	0.0630373	-0.0294751	FALSE	FALSE	NA	NA	TRUE	Female	C14orf23	Body
cg05904716	-2.80662	-2.68471	0.00529772	0.0630373	0.0185143	FALSE	FALSE	NA	NA	FALSE	NA	GFPT2	Body
cg22877509	-2.80656	-2.68486	0.00529858	0.0630453	0.0045987	FALSE	FALSE	NA	NA	TRUE	Male	RUSC1;RUSC1;C1orf104	TSS200;TSS200;Body	Gene_Associated
cg09963024	-2.80654	-2.68492	0.00529897	0.0630476	0.0191501	FALSE	FALSE	NA	NA	FALSE	NA
cg08125436	-2.80649	-2.68507	0.00529984	0.0630556	0.0191021	FALSE	FALSE	NA	NA	TRUE	Male
cg01254322	-2.80635	-2.68544	0.00530202	0.0630793	0.0243669	FALSE	FALSE	NA	NA	FALSE	NA
cg13075951	-2.80632	-2.68552	0.00530254	0.0630822	0.027679	FALSE	FALSE	NA	NA	FALSE	NA	KCNK17;KCNK17	TSS200;TSS200
cg06078469	-2.80629	-2.68559	0.00530294	0.0630822	0.00417596	FALSE	FALSE	NA	NA	FALSE	NA	MSI2;MSI2	Body;Body
cg15036118	-2.80629	-2.68559	0.00530297	0.0630822	0.0143779	FALSE	FALSE	NA	NA	FALSE	NA
cg12474824	-2.80629	-2.68561	0.00530305	0.0630822	0.0123877	FALSE	FALSE	NA	NA	FALSE	NA	CTBP1;CTBP1	Body;Body	Gene_Associated
cg26389380	2.80621	-2.68582	0.00530431	0.063095	-0.0244851	FALSE	FALSE	NA	NA	FALSE	NA	ATG7;ATG7;ATG7	5'UTR;5'UTR;5'UTR
cg13882824	-2.80599	-2.6864	0.00530779	0.0631341	0.0168502	FALSE	FALSE	NA	NA	FALSE	NA	NOTCH4	Body
cg15499275	2.80595	-2.6865	0.00530838	0.0631376	-0.0150014	FALSE	FALSE	NA	NA	FALSE	NA	PIK3CD	Body
cg23026554	2.80595	-2.68652	0.00530848	0.0631376	-0.0545834	FALSE	TRUE	DMR_66	-0.0545834	FALSE	NA	LOC441666	Body
cg13750061	-2.80593	-2.68656	0.00530878	0.063138	0.023343	FALSE	FALSE	NA	NA	FALSE	NA	CD3G;CD3D;CD3D	TSS1500;TSS1500;TSS1500	Unclassified_Cell_type_specific
cg22539744	-2.80592	-2.68659	0.0053089	0.063138	0.0183289	FALSE	FALSE	NA	NA	FALSE	NA
cg22445992	-2.8059	-2.68666	0.00530934	0.0631408	0.0122482	FALSE	FALSE	NA	NA	FALSE	NA	DMRTB1	Body
cg11338178	-2.80586	-2.68675	0.00530989	0.0631451	0.0134239	FALSE	FALSE	NA	NA	FALSE	NA
cg00891891	-2.80581	-2.68689	0.00531073	0.0631528	0.00419469	FALSE	FALSE	NA	NA	FALSE	NA	SORD;SORD	5'UTR;1stExon	Promoter_Associated
cg20370864	2.80573	-2.68709	0.00531194	0.0631648	-0.0329722	FALSE	FALSE	NA	NA	FALSE	NA	ATP11A;ATP11A	Body;Body
cg07822618	-2.80571	-2.68714	0.00531225	0.0631662	0.0314153	FALSE	FALSE	NA	NA	FALSE	NA	WDR60	Body
cg27436259	2.8056	-2.68746	0.00531416	0.0631859	-0.0137062	FALSE	FALSE	NA	NA	FALSE	NA	PRSS8;PRSS8	1stExon;5'UTR
cg11074192	-2.80559	-2.68749	0.0053143	0.0631859	0.0229562	FALSE	FALSE	NA	NA	FALSE	NA	EDNRB;EDNRB;EDNRB	TSS1500;5'UTR;TSS1500
cg02730156	-2.80555	-2.68758	0.00531485	0.0631861	0.0111714	FALSE	FALSE	NA	NA	FALSE	NA
cg05425326	2.80555	-2.68758	0.00531489	0.0631861	-0.0279479	FALSE	FALSE	NA	NA	FALSE	NA	GINS3;GINS3;GINS3	3'UTR;3'UTR;3'UTR
cg11076994	-2.80555	-2.68759	0.00531489	0.0631861	0.0316391	FALSE	FALSE	NA	NA	FALSE	NA	TCF15	TSS1500
cg14727987	-2.80545	-2.68786	0.00531654	0.0632033	0.0113148	FALSE	FALSE	NA	NA	FALSE	NA
cg08587542	-2.80542	-2.68792	0.00531693	0.0632056	0.00821757	FALSE	FALSE	NA	NA	FALSE	NA	KIAA0141;KIAA0141	Body;Body	Promoter_Associated
cg22589504	2.80532	-2.68822	0.00531868	0.0632241	-0.034176	FALSE	FALSE	NA	NA	FALSE	NA	JPH2	Body
cg21108519	2.80529	-2.68828	0.00531907	0.0632242	-0.0137591	FALSE	FALSE	NA	NA	FALSE	NA	MEGF6	Body
cg27019712	-2.80528	-2.68831	0.00531926	0.0632242	0.0310961	FALSE	FALSE	NA	NA	FALSE	NA	PRKCA	Body
cg21886089	2.80528	-2.68832	0.00531927	0.0632242	-0.0158366	FALSE	FALSE	NA	NA	TRUE	Female	WBSCR17	Body
cg27212190	2.80525	-2.6884	0.00531975	0.0632276	-0.0153317	FALSE	FALSE	NA	NA	FALSE	NA	SORCS2	3'UTR
cg13384212	-2.80518	-2.68858	0.00532087	0.0632382	0.0327399	FALSE	FALSE	NA	NA	FALSE	NA
cg23254528	-2.80517	-2.68862	0.00532108	0.0632382	0.0166238	FALSE	FALSE	NA	NA	FALSE	NA
cg04173154	-2.80515	-2.68867	0.00532141	0.0632382	0.0254011	FALSE	FALSE	NA	NA	FALSE	NA
cg11730020	-2.80514	-2.68867	0.00532143	0.0632382	0.0284524	FALSE	FALSE	NA	NA	FALSE	NA	NTM	Body
cg09512891	2.80508	-2.68884	0.00532241	0.0632476	-0.0309605	FALSE	FALSE	NA	NA	FALSE	NA
cg06500792	2.80504	-2.68896	0.00532311	0.0632536	-0.026186	FALSE	FALSE	NA	NA	FALSE	NA
cg27441384	2.80501	-2.68903	0.00532354	0.0632564	-0.0234874	FALSE	FALSE	NA	NA	FALSE	NA			Unclassified
cg08200952	-2.80494	-2.68922	0.0053247	0.0632668	0.0183825	FALSE	FALSE	NA	NA	FALSE	NA	RIN2	TSS1500	Unclassified_Cell_type_specific
cg24447689	-2.80493	-2.68924	0.00532481	0.0632668	0.0208874	FALSE	FALSE	NA	NA	FALSE	NA
cg12582959	2.80491	-2.6893	0.0053252	0.0632691	-0.0186295	FALSE	FALSE	NA	NA	FALSE	NA	CCDC106;CCDC106	5'UTR;1stExon	Promoter_Associated
cg13563023	-2.80487	-2.68942	0.00532588	0.0632748	0.0266557	FALSE	FALSE	NA	NA	FALSE	NA	C9orf171	Body
cg04682791	-2.80485	-2.68946	0.00532612	0.0632748	0.0243244	FALSE	FALSE	NA	NA	FALSE	NA	LRRC16A	Body
cg14395791	2.80485	-2.68948	0.00532626	0.0632748	-0.00966571	FALSE	FALSE	NA	NA	FALSE	NA	COBRA1	Body
cg13361023	-2.80482	-2.68954	0.0053266	0.0632765	0.0179812	FALSE	FALSE	NA	NA	FALSE	NA	ATP10A	Body	Unclassified_Cell_type_specific
cg15689795	2.80481	-2.68958	0.00532688	0.0632766	-0.0353471	FALSE	FALSE	NA	NA	FALSE	NA
cg14879736	2.8048	-2.6896	0.005327	0.0632766	-0.0142648	FALSE	FALSE	NA	NA	FALSE	NA	MRPS22	TSS1500	Promoter_Associated
cg06219125	2.80472	-2.68981	0.00532823	0.0632889	-0.0247028	FALSE	FALSE	NA	NA	FALSE	NA	CACNG3	3'UTR
cg04859607	2.80465	-2.69001	0.00532948	0.0633014	-0.00946469	FALSE	FALSE	NA	NA	FALSE	NA	C7orf26	Body
cg08829393	2.80462	-2.69008	0.00532989	0.063304	-0.0192811	FALSE	FALSE	NA	NA	FALSE	NA	SLC45A4	Body
cg09428583	2.80458	-2.69019	0.00533053	0.0633093	-0.0155847	FALSE	FALSE	NA	NA	FALSE	NA
cg20064704	2.80453	-2.69033	0.00533137	0.0633169	-0.0176226	FALSE	FALSE	NA	NA	FALSE	NA	PIGU	TSS1500
cg01777121	-2.80451	-2.69039	0.0053317	0.0633186	0.038929	FALSE	FALSE	NA	NA	FALSE	NA	WNT5A	Body	Unclassified
cg23404435	2.80446	-2.69051	0.00533243	0.0633233	-0.00808115	FALSE	FALSE	NA	NA	FALSE	NA	TMEM184A	Body	Unclassified_Cell_type_specific
cg05802386	2.80446	-2.69052	0.00533249	0.0633233	-0.00926583	FALSE	FALSE	NA	NA	FALSE	NA	SLC2A1	Body
cg05756094	-2.80441	-2.69064	0.00533325	0.06333	0.0193198	FALSE	FALSE	NA	NA	FALSE	NA
[truncated: 32,697,211 more chars]
