## Supplementary Table 3 for "A cross-cohort analysis of autosomal DNA methylation sex differences in the term placenta"

### Sheet: supp_dvps
probeID	meanBeta_female	meanBeta_male	delBeta	variance_female	variance_male	var_log2_ratio	t_statistic	pval_t	bartlett_chisq	pval_bartlett	fdr_bartlett	significant	Type	Hypervariable_Call	chr	pos	UCSC_RefGene_Name	UCSC_RefGene_Group
cg00000029	0.130497	0.111639	-0.018858	0.00907175	0.00300866	-1.59226	-2.26045	0.0245473	48.3374	3.58845e-12	1.84667e-10	TRUE	hypo	Female_Hyper	chr16	53468112	RBL2	TSS1500
cg00008493	0.228676	0.186255	-0.0424213	0.0118108	0.00429624	-1.45896	-4.40068	1.51368e-05	40.9233	1.5832e-10	6.84894e-09	TRUE	hypo	Female_Hyper	chr14	93813777	COX8C;KIAA1409	Body;5'UTR
cg00021945	0.0145183	0.0183429	0.00382465	7.88879e-05	0.000405311	2.36115	2.23932	0.0261338	104.171	1.85633e-24	2.37523e-22	TRUE	hyper	Male_Hyper	chr19	52430920	ZNF613;ZNF613	5'UTR;5'UTR
cg00022900	0.878832	0.843116	-0.0357153	0.00587059	0.0173346	1.56207	-3.0308	0.00268733	47.8381	4.62909e-12	2.35195e-10	TRUE	hyper	Male_Hyper	chr8	94143534
cg00039801	0.0453046	0.0327839	-0.0125206	0.00344586	0.000229011	-3.91138	-2.74107	0.00667567	239.241	5.75762e-54	2.49808e-51	TRUE	hypo	Female_Hyper	chr17	77788884
cg00049883	0.0457961	0.0397163	-0.00607986	0.000309409	0.000150254	-1.04211	-3.72482	0.000231518	21.3585	3.8093e-06	8.5707e-05	TRUE	hypo	Female_Hyper	chr16	5554273
cg00057722	0.142663	0.161266	0.0186034	0.001325	0.00272108	1.03819	3.79126	0.000182498	21.5844	3.38596e-06	7.7027e-05	TRUE	hyper	Male_Hyper	chr18	45934156
cg00074145	0.800528	0.831422	0.030894	0.0119169	0.00561436	-1.08581	3.06557	0.00236177	23.1383	1.50755e-06	3.66021e-05	TRUE	hypo	Female_Hyper	chr15	53075505	ONECUT1	Body
cg00075975	0.155749	0.262371	0.106621	0.00546123	0.0128555	1.23509	10.2012	5.95556e-21	30.3383	3.62883e-08	1.15159e-06	TRUE	hyper	Male_Hyper	chr1	230491641	PGBD5	Body
cg00077898	0.952658	0.966968	0.0143097	0.00195848	0.000743649	-1.39704	3.62306	0.000342498	37.663	8.40864e-10	3.34144e-08	TRUE	hypo	Female_Hyper	chr6	1081144	LOC285768;LOC285768	Body;Body
cg00084604	0.734166	0.775267	0.041101	0.00631982	0.00318325	-0.989383	5.53625	6.47564e-08	19.2997	1.11726e-05	0.000227656	TRUE	hypo	Female_Hyper	chr6	40929496
cg00089798	0.0657015	0.0428392	-0.0228623	0.00929866	0.00306185	-1.60262	-2.70935	0.00715045	48.9359	2.64471e-12	1.3783e-10	TRUE	hypo	Female_Hyper	chr12	62585204	FAM19A2;FAM19A2	5'UTR;1stExon
cg00092821	0.933575	0.940665	0.0070899	0.00121264	0.000488095	-1.31292	2.26164	0.0244334	33.4258	7.40342e-09	2.60473e-07	TRUE	hypo	Female_Hyper	chr6	46047619	CLIC5	1stExon
cg00104072	0.0702757	0.0639411	-0.0063346	0.000808964	0.000319262	-1.34133	-2.48137	0.0136371	34.8317	3.59476e-09	1.31587e-07	TRUE	hypo	Female_Hyper	chr6	85487766
cg00110039	0.944823	0.951871	0.00704805	0.00147415	0.000649269	-1.18299	2.01066	0.045233	27.33	1.71528e-07	4.92626e-06	TRUE	hypo	Female_Hyper	chr22	17638932	CECR4;CECR5;CECR5;CECR4	TSS1500;Body;Body;TSS1500
cg00117463	0.0447422	0.0312743	-0.0134679	0.00420395	0.000139865	-4.90964	-2.71516	0.00723936	341.763	2.63588e-76	2.36648e-73	TRUE	hypo	Female_Hyper	chr6	151815241	C6orf97;C6orf97	5'UTR;1stExon
cg00119057	0.110026	0.0847921	-0.0252343	0.00809007	0.00308392	-1.39138	-3.14177	0.00184907	37.3709	9.76701e-10	3.83979e-08	TRUE	hypo	Female_Hyper	chr18	32073462	DTNA;DTNA;DTNA;DTNA;DTNA;DTNA	1stExon;5'UTR;1stExon;5'UTR;1stExon;5'UTR
cg00119181	0.0163435	0.00730623	-0.00903723	0.000531303	0.00014167	-1.907	-4.59653	6.62474e-06	67.8558	1.75904e-16	1.32646e-14	TRUE	hypo	Female_Hyper	chr4	90758537	SNCA;SNCA;SNCA;SNCA	TSS1500;5'UTR;TSS1500;TSS200
cg00120416	0.85021	0.900164	0.0499542	0.00683646	0.00290695	-1.23374	6.65469	1.31539e-10	29.6451	5.18839e-08	1.60901e-06	TRUE	hypo	Female_Hyper	chr8	49785517
cg00123072	0.931179	0.94211	0.0109308	0.00152945	0.000810571	-0.915999	2.96582	0.0032448	16.5973	4.62158e-05	0.000807086	TRUE	hypo	Female_Hyper	chr5	79330259	THBS4	TSS1500
cg00130817	0.836842	0.861494	0.0246523	0.010353	0.00501882	-1.04463	2.61176	0.00943891	21.4593	3.61426e-06	8.16646e-05	TRUE	hypo	Female_Hyper	chr3	69928180	MITF;MITF;MITF;MITF	Body;TSS200;Body;Body
cg00137839	0.832312	0.840992	0.00868016	0.00198938	0.000958633	-1.05327	2.10002	0.0365228	21.8068	3.01533e-06	6.93401e-05	TRUE	hypo	Female_Hyper	chr17	80916178	B3GNTL1	Body
cg00143321	0.922673	0.940782	0.018109	0.00355165	0.00168276	-1.07766	3.28839	0.00112216	22.8015	1.79626e-06	4.30349e-05	TRUE	hypo	Female_Hyper	chr6	34008430	GRM4	Body
cg00145093	0.923331	0.934219	0.0108875	0.00347545	0.00141785	-1.29349	2.04731	0.0414932	32.4792	1.20476e-08	4.12583e-07	TRUE	hypo	Female_Hyper	chr10	11027947
cg00145875	0.746784	0.763444	0.0166607	0.00535186	0.00269104	-0.991874	2.43943	0.015257	19.3947	1.063e-05	0.000217612	TRUE	hypo	Female_Hyper	chr2	11104394
cg00160066	0.985762	0.988771	0.00300953	0.000269172	9.68828e-05	-1.47422	2.07111	0.0392273	41.7447	1.04002e-10	4.58357e-09	TRUE	hypo	Female_Hyper	chr1	184352336
cg00167491	0.0582366	0.0479219	-0.0103147	0.00198805	0.000964959	-1.04281	-2.4932	0.0131722	21.3866	3.75377e-06	8.46339e-05	TRUE	hypo	Female_Hyper	chr5	44388799	FGF10	TSS200
cg00167655	0.0180706	0.0147353	-0.00333534	0.000379013	0.000114333	-1.729	-1.97969	0.0487259	56.4821	5.67128e-14	3.44469e-12	TRUE	hypo	Female_Hyper	chr2	71559112	ZNF638;ZNF638	5'UTR;5'UTR
cg00175823	0.468908	0.530938	0.0620308	0.00768899	0.00397883	-0.950448	7.53888	4.93133e-13	17.8421	2.40017e-05	0.000451064	TRUE	hypo	Female_Hyper	chr12	132977140
cg00193021	0.0107739	0.00503632	-0.00573761	0.000205711	5.1166e-05	-2.00736	-4.72556	3.74323e-06	74.6327	5.66951e-18	4.7802e-16	TRUE	hypo	Female_Hyper	chr4	90758120	SNCA;SNCA;SNCA;SNCA;SNCA;SNCA;SNCA	5'UTR;1stExon;5'UTR;1stExon;1stExon;5'UTR;5'UTR
cg00207865	0.0276778	0.0220543	-0.00562341	0.000452454	0.000145915	-1.63264	-3.02932	0.00267755	50.6871	1.08332e-12	5.8557e-11	TRUE	hypo	Female_Hyper	chr1	111149644	KCNA2	TSS1500
cg00208012	0.878816	0.866066	-0.0127501	0.00201167	0.00387414	0.945484	-2.15552	0.0319311	17.9512	2.2664e-05	0.000428183	TRUE	hyper	Male_Hyper	chr7	76032544	ZP3;SRCRB4D	5'UTR;Body
cg00212988	0.00457518	0.00254903	-0.00202615	0.000125836	1.97867e-05	-2.66894	-2.22186	0.0272517	125.043	4.9795e-29	8.20893e-27	TRUE	hypo	Female_Hyper	chr10	95326311	GPR120	TSS200
cg00216680	0.00780407	0.0061238	-0.00168027	5.67658e-05	2.01227e-05	-1.4962	-2.52335	0.0121579	42.9408	5.64222e-11	2.56511e-09	TRUE	hypo	Female_Hyper	chr6	88117358	C6orf165;C6orf165	TSS1500;TSS1500
cg00221650	0.0549263	0.0683722	0.0134458	0.000674747	0.00132552	0.974137	3.89864	0.000119998	19.0401	1.28e-05	0.000256973	TRUE	hyper	Male_Hyper	chr2	6819650
cg00227578	0.12848	0.153712	0.0252324	0.00112186	0.00222015	0.984767	5.65974	3.61959e-08	19.4518	1.03168e-05	0.000211816	TRUE	hyper	Male_Hyper	chr5	34657676	RAI14;RAI14;RAI14	5'UTR;5'UTR;5'UTR
cg00228240	0.94841	0.957211	0.00880158	0.00205294	0.000967134	-1.08591	2.10424	0.0361547	23.1423	1.50447e-06	3.65301e-05	TRUE	hypo	Female_Hyper	chr7	151104588	WDR86	Body
cg00237520	0.965541	0.969623	0.00408228	0.000443708	0.000236279	-0.909121	2.05466	0.0407194	16.3539	5.25471e-05	0.000903966	TRUE	hypo	Female_Hyper	chr5	177764237	COL23A1	Body
cg00239899	0.952839	0.959882	0.00704281	0.000683222	0.000260795	-1.38944	3.01674	0.00277648	37.2706	1.02824e-09	4.03506e-08	TRUE	hypo	Female_Hyper	chr10	131566729
cg00240653	0.857392	0.894977	0.0375851	0.00582222	0.00197334	-1.56093	5.60744	4.82702e-08	46.5474	8.94306e-12	4.41505e-10	TRUE	hypo	Female_Hyper	chr12	55378411	KIAA0748;KIAA0748	1stExon;5'UTR
cg00244517	0.320348	0.263518	-0.0568299	0.0159761	0.00708974	-1.17211	-4.91871	1.41917e-06	26.845	2.20443e-07	6.21759e-06	TRUE	hypo	Female_Hyper	chr4	57371467	ARL9;ARL9	5'UTR;1stExon
cg00257271	0.0525252	0.0462362	-0.00628901	0.00131044	0.000333576	-1.97397	-2.04716	0.0416311	72.3497	1.80248e-17	1.47225e-15	TRUE	hypo	Female_Hyper	chr5	43040885	C5orf39;LOC153684	TSS1500;TSS1500
cg00258132	0.00569721	0.00509542	-0.000601785	1.33885e-05	1.39754e-06	-3.26004	-2.07435	0.0392382	176.869	2.33885e-40	6.3222e-38	TRUE	hypo	Female_Hyper	chr13	47371412	ESD	TSS200
cg00261082	0.956948	0.965452	0.00850451	0.000644908	0.000274098	-1.2344	3.68895	0.000266551	29.6758	5.10687e-08	1.5854e-06	TRUE	hypo	Female_Hyper	chr2	209563429
cg00269245	0.991323	0.992689	0.00136624	5.08018e-05	1.14675e-05	-2.14733	2.28682	0.023024	84.4978	3.84647e-20	3.76519e-18	TRUE	hypo	Female_Hyper	chr16	56858002	NUP93	Body
cg00280504	0.92351	0.935319	0.0118084	0.00314221	0.00100059	-1.65092	2.41776	0.0162508	51.7662	6.25198e-13	3.45548e-11	TRUE	hypo	Female_Hyper	chr8	69351585	C8orf34;C8orf34	5'UTR;1stExon
cg00293303	0.976245	0.962873	-0.0133719	0.000299917	0.000678721	1.17825	-5.53667	7.09011e-08	27.6692	1.43938e-07	4.18845e-06	TRUE	hyper	Male_Hyper	chr12	1553525	ERC1;ERC1;ERC1;ERC1;ERC1	Body;Body;Body;Body;Body
cg00314943	0.969128	0.962002	-0.00712637	0.000322276	0.00142876	2.14839	-2.19583	0.0291081	87.4925	8.46005e-21	8.63059e-19	TRUE	hyper	Male_Hyper	chr2	233270750	ALPPL2	TSS1500
cg00315563	0.0799533	0.0723175	-0.00763581	0.00172932	0.000845655	-1.03206	-1.9764	0.0489791	20.9586	4.69312e-06	0.00010365	TRUE	hypo	Female_Hyper	chr3	182243039
cg00315775	0.175117	0.130793	-0.0443233	0.0263514	0.00766378	-1.78175	-3.16911	0.00170193	59.7638	1.06953e-14	6.93692e-13	TRUE	hypo	Female_Hyper	chr5	180258154	LOC729678	Body
cg00364758	0.968754	0.974547	0.00579232	0.000262701	0.000102345	-1.35998	3.98926	8.34627e-05	35.7686	2.22197e-09	8.34277e-08	TRUE	hypo	Female_Hyper	chr7	37964310	EPDR1	Body
cg00373554	0.948471	0.95911	0.0106384	0.00250831	0.00048134	-2.38158	2.57217	0.0106964	102.012	5.51863e-24	6.8687e-22	TRUE	hypo	Female_Hyper	chr7	87288366	RUNDC3B;ABCB1;RUNDC3B;RUNDC3B	Body;5'UTR;Body;Body
cg00387220	0.0185976	0.0170295	-0.00156805	4.94697e-05	2.50603e-05	-0.98114	-2.38489	0.0176693	18.9866	1.3164e-05	0.000263544	TRUE	hypo	Female_Hyper	chr17	48071685	DLX3	Body
cg00396163	0.0376126	0.0328209	-0.00479169	0.000904029	9.74899e-05	-3.21304	-2.00667	0.04603	172.561	2.04141e-39	5.28879e-37	TRUE	hypo	Female_Hyper	chr2	84743584	DNAH6;DNAH6	5'UTR;1stExon
cg00396667	0.941865	0.948721	0.00685638	0.00113324	0.000564777	-1.0047	2.18504	0.0296171	19.8877	8.21278e-06	0.000172151	TRUE	hypo	Female_Hyper	chr5	134364387	PITX1	3'UTR
cg00399591	0.0708617	0.0599481	-0.0109136	0.00126739	0.000371526	-1.77032	-3.55475	0.000445164	59.046	1.54029e-14	9.85224e-13	TRUE	hypo	Female_Hyper	chr16	18802159	RPS15A;RPS15A	TSS1500;TSS1500
cg00400221	0.093511	0.107903	0.0143916	0.00114919	0.00220548	0.940479	3.22284	0.00141155	17.7642	2.50051e-05	0.000467993	TRUE	hyper	Male_Hyper	chr8	38323291	FGFR1;FGFR1;FGFR1;FGFR1;FGFR1;FGFR1;FGFR1	5'UTR;5'UTR;5'UTR;5'UTR;5'UTR;5'UTR;5'UTR
cg00403616	0.982958	0.985884	0.00292603	0.000110166	1.37885e-05	-2.99814	3.4812	0.000600749	153.246	3.38501e-35	7.50408e-33	TRUE	hypo	Female_Hyper	chr8	591688
cg00407623	0.0239002	0.0353279	0.0114277	0.000404878	0.000999357	1.30351	3.94738	0.000100602	33.7016	6.42494e-09	2.27803e-07	TRUE	hyper	Male_Hyper	chr5	80597718	RNU5E;RNU5D;ZCCHC9;ZCCHC9;ZCCHC9;ZCCHC9	Body;Body;1stExon;5'UTR;5'UTR;5'UTR
cg00436996	0.898567	0.931162	0.0325952	0.0153451	0.00684597	-1.16445	2.87611	0.00430606	26.5056	2.62768e-07	7.32407e-06	TRUE	hypo	Female_Hyper	chr2	77962212
cg00437985	0.081369	0.0628002	-0.0185689	0.00511843	0.00234652	-1.12518	-2.82432	0.005044	24.7977	6.3674e-07	1.662e-05	TRUE	hypo	Female_Hyper	chr16	21295255	CRYM	5'UTR
cg00441573	0.418496	0.437022	0.0185253	0.00924687	0.00446855	-1.04916	2.07784	0.0385341	21.6412	3.28714e-06	7.4979e-05	TRUE	hypo	Female_Hyper	chr10	43428471
cg00455747	0.919775	0.895296	-0.0244786	0.000803544	0.00158327	0.978457	-6.49735	3.5122e-10	19.2069	1.17288e-05	0.000237718	TRUE	hyper	Male_Hyper	chr18	8659509
cg00459440	0.94298	0.951017	0.00803673	0.000853277	0.000345323	-1.30507	3.05369	0.00246224	33.0416	9.02096e-09	3.13705e-07	TRUE	hypo	Female_Hyper	chr6	66496955	MCART3P	TSS1500
cg00465970	0.80783	0.828248	0.0204178	0.00397031	0.00197275	-1.00904	3.47817	0.000575421	20.0559	7.52093e-06	0.000159016	TRUE	hypo	Female_Hyper	chr3	129024601
cg00472375	0.0118013	0.010407	-0.00139432	6.41859e-05	1.05638e-05	-2.60312	-2.13367	0.0339016	119.628	7.62933e-28	1.17635e-25	TRUE	hypo	Female_Hyper	chr8	23315376	ENTPD4;ENTPD4	TSS1500;TSS200
cg00488787	0.027338	0.0294741	0.00213614	4.811e-05	0.000123786	1.36344	2.10828	0.0359306	36.7795	1.32272e-09	5.11392e-08	TRUE	hyper	Male_Hyper	chr10	135050905	VENTX	TSS1500
cg00491180	0.0470857	0.0530002	0.00591453	0.000241544	0.00057414	1.24912	2.68137	0.00777376	31.0146	2.56099e-08	8.3294e-07	TRUE	hyper	Male_Hyper	chr16	2892604	TMPRSS8	Body
cg00500167	0.850246	0.873377	0.0231308	0.00577333	0.00186974	-1.62657	3.48636	0.000567342	50.3307	1.29903e-12	6.974e-11	TRUE	hypo	Female_Hyper	chr6	100841663	SIM1	Body
cg00520406	0.318952	0.342145	0.0231932	0.00819291	0.0038145	-1.10288	2.78113	0.00574615	23.8513	1.04071e-06	2.60925e-05	TRUE	hypo	Female_Hyper	chr6	3623902
cg00524310	0.0203131	0.0145281	-0.00578499	0.0011699	0.000121347	-3.26918	-2.13389	0.0339859	177.711	1.53172e-40	4.17524e-38	TRUE	hypo	Female_Hyper	chr5	160973736	GABRB2;GABRB2	5'UTR;5'UTR
cg00525011	0.0441588	0.0407068	-0.00345205	0.000310185	0.000119731	-1.37334	-2.19094	0.0292318	36.4463	1.56934e-09	6.01288e-08	TRUE	hypo	Female_Hyper	chr16	122031	RHBDF1	5'UTR
cg00528549	0.0127618	0.0141909	0.00142915	8.51167e-06	2.01744e-05	1.24501	3.455	0.00063677	30.8158	2.83721e-08	9.15522e-07	TRUE	hyper	Male_Hyper	chr11	65487941	RNASEH2C	Body
cg00528640	0.0670157	0.0827068	0.0156911	0.000637643	0.00118803	0.897754	4.76439	2.96648e-06	16.2056	5.68264e-05	0.000967873	TRUE	hyper	Male_Hyper	chr2	97536287	SEMA4C	TSS1500
cg00530825	0.126962	0.117842	-0.00912093	0.00152249	0.000701629	-1.11765	-2.54146	0.0115237	24.4764	7.52247e-07	1.93528e-05	TRUE	hypo	Female_Hyper	chr4	114918128
cg00531949	0.873461	0.888176	0.0147147	0.00520931	0.00221482	-1.2339	2.24563	0.0254428	29.6526	5.16843e-08	1.60313e-06	TRUE	hypo	Female_Hyper	chr2	167429129
cg00544557	0.86349	0.89107	0.0275802	0.00268118	0.00116775	-1.19913	5.84458	1.29616e-08	28.0571	1.17791e-07	3.47058e-06	TRUE	hypo	Female_Hyper	chr21	39578742	DSCR10	Body
cg00545804	0.0769581	0.069532	-0.00742611	0.00118079	0.00037462	-1.65625	-2.48153	0.0136659	52.0828	5.32101e-13	2.96571e-11	TRUE	hypo	Female_Hyper	chr19	31841391	TSHZ3	TSS1500
cg00552574	0.126537	0.112375	-0.0141629	0.00241483	0.00127776	-0.918303	-3.05911	0.00240676	16.6793	4.42616e-05	0.000777447	TRUE	hypo	Female_Hyper	chr9	130454217	STXBP1;STXBP1	3'UTR;3'UTR
cg00565688	0.600599	0.664156	0.0635562	0.0268108	0.0127029	-1.07765	4.20055	3.47458e-05	22.8011	1.79663e-06	4.30406e-05	TRUE	hypo	Female_Hyper	chr1	3568212	TP73	TSS1500
cg00567190	0.0125147	0.00880567	-0.00370904	0.000484438	7.92259e-05	-2.61227	-2.06696	0.0398301	120.376	5.23385e-28	8.15926e-26	TRUE	hypo	Female_Hyper	chr1	211556508	C1orf97	Body
cg00567696	0.0622202	0.0557133	-0.00650689	0.00121333	0.000476633	-1.34803	-2.08267	0.0381318	35.1667	3.0265e-09	1.11694e-07	TRUE	hypo	Female_Hyper	chr6	46097521	ENPP4	TSS200
cg00574017	0.984029	0.986762	0.00273272	0.000140739	4.69893e-05	-1.58261	2.62755	0.0090649	47.7833	4.76037e-12	2.41713e-10	TRUE	hypo	Female_Hyper	chr8	12869615	C8orf79;C8orf79	TSS200;Body
cg00578363	0.925611	0.893658	-0.0319531	0.00183258	0.00456293	1.31609	-5.1715	4.50859e-07	34.3371	4.63454e-09	1.67455e-07	TRUE	hyper	Male_Hyper	chr1	53925053	DMRTB1	TSS200
cg00582971	0.820561	0.838924	0.0183624	0.00908261	0.00370798	-1.29247	2.13569	0.0335088	32.4299	1.23567e-08	4.22277e-07	TRUE	hypo	Female_Hyper	chr5	178422128	GRM6	TSS200
cg00590639	0.970605	0.974601	0.00399603	0.000403611	0.000193095	-1.06365	2.14899	0.0323985	22.2276	2.42162e-06	5.66479e-05	TRUE	hypo	Female_Hyper	chr19	10464771	TYK2	Body
cg00598429	0.114094	0.133851	0.0197566	0.00218073	0.00421164	0.949571	3.20489	0.00149971	18.1047	2.09089e-05	0.000398768	TRUE	hyper	Male_Hyper	chr17	45928250	SP6	5'UTR
cg00603225	0.137445	0.11496	-0.0224858	0.00585409	0.00260486	-1.16824	-3.21365	0.00144913	26.6731	2.40959e-07	6.75919e-06	TRUE	hypo	Female_Hyper	chr13	65724231
cg00604454	0.0543746	0.0410535	-0.0133211	0.00309086	0.000995611	-1.63435	-2.74598	0.00641991	50.7878	1.02913e-12	5.57766e-11	TRUE	hypo	Female_Hyper	chr16	73096966
cg00605270	0.016088	0.021238	0.00515002	4.02372e-05	0.000111197	1.46652	5.4125	1.39887e-07	42.3563	7.60703e-11	3.39877e-09	TRUE	hyper	Male_Hyper	chr1	28261552	SMPDL3B;SMPDL3B;SMPDL3B;SMPDL3B	1stExon;1stExon;5'UTR;5'UTR
cg00608860	0.0754234	0.0668496	-0.00857383	0.00259182	0.000586053	-2.14486	-2.00882	0.0456063	84.3202	4.20789e-20	4.10781e-18	TRUE	hypo	Female_Hyper	chr16	86588622	MTHFSD;MTHFSD;MTHFSD;MTHFSD;MTHFSD;MTHFSD;MTHFSD;FLJ30679	Body;Body;Body;Body;Body;5'UTR;Body;TSS1500
cg00616624	0.972895	0.978723	0.00582841	0.000885928	0.00027902	-1.66682	2.25061	0.025184	52.7124	3.8614e-13	2.18525e-11	TRUE	hypo	Female_Hyper	chr1	23953152	MDS2	TSS1500
cg00618291	0.924697	0.939701	0.0150038	0.00279638	0.00119822	-1.22267	3.1214	0.00197187	29.1326	6.75898e-08	2.0602e-06	TRUE	hypo	Female_Hyper	chr1	2234291	SKI	Body
cg00618725	0.0832028	0.0723657	-0.0108371	0.00393909	0.000658162	-2.58135	-2.11447	0.03552	117.855	1.86574e-27	2.82172e-25	TRUE	hypo	Female_Hyper	chr10	131265159	MGMT	TSS1500
cg00620628	0.608657	0.68128	0.0726233	0.00896638	0.00466309	-0.943238	8.16606	7.42809e-15	17.5781	2.75752e-05	0.000511489	TRUE	hypo	Female_Hyper	chr2	238165917
cg00620746	0.970734	0.975286	0.00455268	0.000409081	0.00020633	-0.987433	2.40977	0.0165302	19.2254	1.16159e-05	0.00023571	TRUE	hypo	Female_Hyper	chr8	77766266	ZFHX4	Body
cg00620921	0.946703	0.960773	0.0140692	0.00106049	0.000496471	-1.09495	4.68486	4.18542e-06	23.5187	1.23706e-06	3.05568e-05	TRUE	hypo	Female_Hyper	chr9	98491016
cg00629382	0.974429	0.980742	0.00631294	0.000411162	0.000154325	-1.41374	3.49429	0.000548202	38.5303	5.39114e-10	2.19206e-08	TRUE	hypo	Female_Hyper	chr8	10268916	MSRA;MSRA;MSRA	Body;Body;Body
cg00660843	0.0483643	0.062403	0.0140387	0.000475792	0.00151337	1.66936	4.0669	6.37486e-05	54.3388	1.68738e-13	9.85204e-12	TRUE	hyper	Male_Hyper	chr12	54954400	PDE1B;PDE1B	TSS1500;Body
cg00674679	0.614867	0.597065	-0.0178019	0.00907881	0.00484268	-0.906699	-1.98017	0.0485355	16.2686	5.49673e-05	0.000940206	TRUE	hypo	Female_Hyper	chr2	176931680
cg00686339	0.0314124	0.0221825	-0.00922992	0.00218638	0.000443646	-2.30106	-2.37859	0.0181347	95.8563	1.23534e-22	1.42382e-20	TRUE	hypo	Female_Hyper	chr16	699775	WDR90	Body
cg00698908	0.700092	0.717164	0.0170724	0.00819177	0.00428446	-0.935063	2.00636	0.0456579	17.2809	3.22409e-05	0.00058721	TRUE	hypo	Female_Hyper	chr12	128750971	TMEM132C	TSS1500
cg00705280	0.0159352	0.0149828	-0.000952426	2.30789e-05	1.08235e-05	-1.09241	-2.14919	0.0323861	23.4127	1.30716e-06	3.21073e-05	TRUE	hypo	Female_Hyper	chr2	219866493	MIR375	TSS200
cg00713411	0.0664641	0.0579346	-0.00852951	0.00121914	0.000638786	-0.932457	-2.59751	0.00982321	17.1867	3.38796e-05	0.000613745	TRUE	hypo	Female_Hyper	chr8	26371991	PNMA2	TSS1500
cg00714078	0.0298677	0.0252015	-0.00466618	0.00056684	0.000283939	-0.997361	-2.10073	0.036453	19.6049	9.52228e-06	0.000196875	TRUE	hypo	Female_Hyper	chr2	135809744	RAB3GAP1	TSS200
cg00744172	0.147884	0.127437	-0.0204468	0.00300559	0.0011735	-1.35684	-4.1619	4.13326e-05	35.6097	2.41086e-09	9.02274e-08	TRUE	hypo	Female_Hyper	chr10	54643889
cg00745323	0.922929	0.934716	0.0117874	0.00266906	0.00106833	-1.32098	2.53662	0.0116992	33.8217	6.04009e-09	2.1491e-07	TRUE	hypo	Female_Hyper	chr7	82959
cg00745555	0.0225553	0.0275779	0.00502267	0.000147856	0.000893446	2.59519	2.00376	0.0463678	123.731	9.64606e-29	1.56395e-26	TRUE	hyper	Male_Hyper	chr10	135050896	VENTX	TSS1500
cg00746130	0.043275	0.0395554	-0.00371956	0.000448984	9.34414e-05	-2.26453	-2.11039	0.0358168	93.1095	4.94787e-22	5.51832e-20	TRUE	hypo	Female_Hyper	chr6	31671271	BAT5	TSS200
cg00757082	0.170197	0.157587	-0.0126095	0.00477419	0.00227613	-1.06867	-1.97284	0.0493909	22.4325	2.17657e-06	5.13416e-05	TRUE	hypo	Female_Hyper	chr19	30719149
cg00758296	0.114396	0.101735	-0.0126609	0.00317826	0.00108186	-1.55473	-2.55513	0.0111304	46.1965	1.06968e-11	5.2354e-10	TRUE	hypo	Female_Hyper	chr22	45402995	PHF21B;PHF21B	Body;Body
cg00759301	0.27907	0.258976	-0.020094	0.00765696	0.00408512	-0.906395	-2.43374	0.0154877	16.2579	5.52783e-05	0.000944633	TRUE	hypo	Female_Hyper	chr1	82165110
cg00768299	0.970461	0.975517	0.00505561	0.000377651	0.000190989	-0.983565	2.78379	0.00569419	19.0784	1.25455e-05	0.000252502	TRUE	hypo	Female_Hyper	chr6	147727982
cg00785029	0.866976	0.885895	0.0189195	0.00834722	0.00295561	-1.49784	2.34341	0.0197829	43.0307	5.38866e-11	2.45569e-09	TRUE	hypo	Female_Hyper	chr21	43491755	UMODL1;UMODL1	Body;Body
cg00797821	0.0330467	0.0301909	-0.00285582	0.000168747	8.62429e-05	-0.968382	-2.34807	0.0194817	18.5068	1.69302e-05	0.000330174	TRUE	hypo	Female_Hyper	chr16	49888944
cg00833639	0.877594	0.90759	0.0299957	0.00338019	0.00155528	-1.11993	5.61079	4.45331e-08	24.5735	7.15289e-07	1.84753e-05	TRUE	hypo	Female_Hyper	chr7	40873953	C7orf10	Body
cg00833989	0.646369	0.672406	0.0260376	0.0135154	0.00622688	-1.11803	2.43515	0.0154467	24.4923	7.46056e-07	1.92072e-05	TRUE	hypo	Female_Hyper	chr4	93226245	GRID2	Body
cg00846483	0.0134097	0.0153898	0.00198012	2.09521e-05	9.31424e-05	2.15235	2.39018	0.0176505	87.7919	7.27145e-21	7.46502e-19	TRUE	hyper	Male_Hyper	chr8	125463682	TRMT12	1stExon
cg00863353	0.0818939	0.0721347	-0.00975917	0.00152214	0.000653801	-1.21918	-2.75084	0.00629846	28.9721	7.34281e-08	2.22581e-06	TRUE	hypo	Female_Hyper	chr20	9049694
cg00877758	0.810808	0.747653	-0.0631548	0.0041601	0.00850153	1.03111	-7.27592	3.24958e-12	21.2955	3.9365e-06	8.83236e-05	TRUE	hyper	Male_Hyper	chr17	41382140
cg00886812	0.0869545	0.0686098	-0.0183448	0.00509513	0.00105208	-2.27587	-3.09196	0.00221399	93.959	3.22135e-22	3.62771e-20	TRUE	hypo	Female_Hyper	chr6	127664739	ECHDC1;ECHDC1;ECHDC1;ECHDC1;ECHDC1;ECHDC1;ECHDC1;ECHDC1;ECHDC1	1stExon;1stExon;5'UTR;1stExon;TSS1500;5'UTR;1stExon;5'UTR;5'UTR
cg00888007	0.016431	0.0133435	-0.00308746	0.000158717	6.14677e-05	-1.36856	-2.73805	0.00655267	36.2032	1.77782e-09	6.76766e-08	TRUE	hypo	Female_Hyper	chr12	4382184	CCND2	TSS1500
cg00894449	0.943755	0.930358	-0.0133975	0.000529425	0.00500003	3.23944	-2.31546	0.0216289	183.116	1.01207e-41	2.87985e-39	TRUE	hyper	Male_Hyper	chr1	8280499
cg00916899	0.958059	0.961857	0.00379789	0.000391701	0.000194801	-1.00775	2.05945	0.0402678	20.0059	7.72048e-06	0.000162821	TRUE	hypo	Female_Hyper	chr20	35944932	MANBAL;MANBAL	3'UTR;3'UTR
cg00921219	0.981122	0.984639	0.00351635	0.000265872	0.000126749	-1.06876	2.33134	0.0203679	22.4361	2.17253e-06	5.12576e-05	TRUE	hypo	Female_Hyper	chr12	131455513	GPR133	Body
cg00935894	0.105219	0.0939551	-0.0112639	0.00239841	0.0011184	-1.10064	-2.49571	0.0130862	23.7573	1.09279e-06	2.73011e-05	TRUE	hypo	Female_Hyper	chr8	110705093	GOLSYN;GOLSYN	TSS1500;TSS1500
cg00950343	0.0602209	0.0566766	-0.00354435	0.000285637	0.00014093	-1.0192	-2.2538	0.0248926	20.4521	6.11411e-06	0.000131791	TRUE	hypo	Female_Hyper	chr5	111312498	C5orf13;C5orf13;C5orf13;C5orf13	1stExon;5'UTR;5'UTR;1stExon
cg00959431	0.618043	0.646737	0.0286943	0.00851614	0.00408638	-1.05938	3.35771	0.000882452	22.0539	2.65098e-06	6.15492e-05	TRUE	hypo	Female_Hyper	chr9	79638117
cg00960260	0.0995393	0.0889838	-0.0105555	0.00278087	0.00143678	-0.952699	-2.13375	0.0336244	17.9249	2.29798e-05	0.000433595	TRUE	hypo	Female_Hyper	chr8	6693367	XKR5	TSS1500
cg00966098	0.466261	0.520655	0.0543943	0.0119527	0.00390183	-1.61511	5.69205	3.12814e-08	49.6611	1.82734e-12	9.66462e-11	TRUE	hypo	Female_Hyper	chr16	30596551	ZNF785	Body
cg00977004	0.838602	0.89814	0.0595385	0.00886026	0.00336461	-1.39691	7.08722	1.00472e-11	37.656	8.43858e-10	3.35251e-08	TRUE	hypo	Female_Hyper	chr2	238172739
cg00989765	0.0242317	0.0228178	-0.00141393	6.48648e-05	1.89393e-05	-1.77605	-2.0367	0.0426379	59.4053	1.28324e-14	8.26683e-13	TRUE	hypo	Female_Hyper	chr4	55991860	KDR	TSS200
cg00996053	0.0456098	0.0410987	-0.00451112	0.000633079	0.000188833	-1.74527	-2.07463	0.038946	57.486	3.40394e-14	2.11024e-12	TRUE	hypo	Female_Hyper	chr1	48575385	SKINTL	Body
cg00997280	0.64345	0.677677	0.0342269	0.0209546	0.00907249	-1.2077	2.59692	0.00985983	28.4462	9.63362e-08	2.87531e-06	TRUE	hypo	Female_Hyper	chr2	111876752
cg00997969	0.978901	0.981037	0.00213599	8.94805e-05	4.26726e-05	-1.06826	2.44095	0.0152008	22.4158	2.19565e-06	5.17467e-05	TRUE	hypo	Female_Hyper	chr8	30350644	RBPMS;RBPMS;RBPMS;RBPMS	Body;Body;Body;Body
cg00998135	0.926734	0.951404	0.0246696	0.00404768	0.000825991	-2.2929	4.67007	4.9276e-06	95.2397	1.68669e-22	1.93031e-20	TRUE	hypo	Female_Hyper	chr19	34302567	KCTD15;KCTD15;KCTD15	Body;Body;Body
cg00998735	0.895158	0.913467	0.018309	0.00552454	0.00229645	-1.26645	2.72285	0.00684668	31.182	2.34937e-08	7.68665e-07	TRUE	hypo	Female_Hyper	chr2	211093895
cg01014986	0.44202	0.466872	0.024852	0.00232243	0.00473903	1.02896	3.83394	0.000154765	21.2083	4.11978e-06	9.20028e-05	TRUE	hyper	Male_Hyper	chr1	6126167	KCNAB2;KCNAB2	Body;Body
cg01022879	0.0128868	0.0107974	-0.00208935	0.000131095	3.47961e-05	-1.91362	-2.14045	0.0332224	68.2947	1.40801e-16	1.06921e-14	TRUE	hypo	Female_Hyper	chr5	169010375	CCDC99	TSS1500
cg01022939	0.942169	0.95281	0.0106417	0.0012583	0.00066851	-0.912453	3.18189	0.001606	16.4716	4.93835e-05	0.000856178	TRUE	hypo	Female_Hyper	chr3	138764038	PRR23C	TSS1500
cg01031441	0.0859928	0.0768918	-0.009101	0.00188424	0.000767244	-1.29622	-2.32491	0.0207398	32.6115	1.12549e-08	3.86783e-07	TRUE	hypo	Female_Hyper	chr12	64784663	C12orf56;C12orf56	TSS1500;TSS1500
cg01035160	0.023363	0.0102035	-0.0131595	0.00122224	0.000218394	-2.48453	-4.58517	7.29404e-06	110.077	9.42439e-26	1.29537e-23	TRUE	hypo	Female_Hyper	chr4	90758529	SNCA;SNCA;SNCA;SNCA	TSS1500;5'UTR;TSS1500;TSS200
cg01040654	0.798026	0.824343	0.026317	0.00251832	0.00110835	-1.18404	5.74475	2.21071e-08	27.3771	1.67405e-07	4.81852e-06	TRUE	hypo	Female_Hyper	chr5	172663219	NKX2-5;NKX2-5;NKX2-5	TSS1500;TSS1500;TSS1500
cg01045354	0.00713505	0.00559822	-0.00153683	7.15431e-05	1.14178e-05	-2.64753	-2.23265	0.0265174	123.273	1.21505e-28	1.96117e-26	TRUE	hypo	Female_Hyper	chr16	73925248
cg01046070	0.0734927	0.0661385	-0.00735423	0.00158486	0.000765951	-1.04903	-1.99241	0.0471894	21.6361	3.29597e-06	7.51539e-05	TRUE	hypo	Female_Hyper	chr16	74730199	MLKL;MLKL	5'UTR;5'UTR
cg01060016	0.0648577	0.0593425	-0.00551516	0.000657152	0.000269047	-1.28837	-2.38369	0.0177574	32.2317	1.36842e-08	4.63972e-07	TRUE	hypo	Female_Hyper	chr13	111720031
cg01063425	0.977708	0.973747	-0.00396185	8.27922e-05	0.000323875	1.96787	-2.53497	0.0118903	74.2453	6.89879e-18	5.78356e-16	TRUE	hyper	Male_Hyper	chr22	50896834	SBF1	Body
cg01068944	0.218376	0.171538	-0.0468388	0.0188684	0.0089684	-1.07305	-3.68814	0.000266172	22.6117	1.98273e-06	4.71573e-05	TRUE	hypo	Female_Hyper	chr20	9049273
cg01080456	0.915152	0.929939	0.0147866	0.00186292	0.000829884	-1.16658	3.7455	0.000214752	26.5999	2.50259e-07	7.0031e-06	TRUE	hypo	Female_Hyper	chr7	156177920
cg01082843	0.0571007	0.0494954	-0.00760534	0.00119339	0.000316859	-1.91315	-2.58226	0.0103475	68.2638	1.43022e-16	1.08532e-14	TRUE	hypo	Female_Hyper	chr2	210636844	UNC80;UNC80	1stExon;1stExon
cg01084154	0.104667	0.0960057	-0.00866114	0.00229685	0.000926704	-1.30947	-2.00679	0.0456662	33.2568	8.07555e-09	2.82678e-07	TRUE	hypo	Female_Hyper	chr1	20692892
cg01085461	0.256298	0.240263	-0.0160352	0.00563133	0.00289868	-0.958082	-2.27937	0.0233043	18.1236	2.07017e-05	0.000395417	TRUE	hypo	Female_Hyper	chr14	102029069	DIO3;DIO3	3'UTR;1stExon
cg01100912	0.715311	0.738274	0.022963	0.0147646	0.00515171	-1.51902	2.1429	0.0329554	44.1982	2.96747e-11	1.38883e-09	TRUE	hypo	Female_Hyper	chr5	107005390	EFNA5	Body
cg01103590	0.00502175	0.00227054	-0.00275121	0.000134964	4.88939e-06	-4.78678	-3.09082	0.00229655	328.82	1.73722e-73	1.42542e-70	TRUE	hypo	Female_Hyper	chr12	71833534	LGR5	TSS1500
cg01112082	0.0514727	0.0454368	-0.00603594	0.000722915	0.0002532	-1.51355	-2.54426	0.0114705	43.8951	3.46454e-11	1.61054e-09	TRUE	hypo	Female_Hyper	chr7	64734749
cg01129886	0.00511904	0.00386988	-0.00124915	4.93167e-05	4.57352e-06	-3.4307	-2.25627	0.02508	192.754	7.96519e-44	2.44003e-41	TRUE	hypo	Female_Hyper	chr20	31072675	C20orf112	TSS1500
cg01130792	0.0250833	0.0222996	-0.00278367	0.000275165	6.34027e-05	-2.11768	-1.99794	0.046776	82.3695	1.12884e-19	1.0748e-17	TRUE	hypo	Female_Hyper	chr22	51112683	SHANK3	TSS1500
cg01132020	0.846355	0.859927	0.0135724	0.00526293	0.00252738	-1.05823	2.02	0.0442313	22.0072	2.71624e-06	6.29313e-05	TRUE	hypo	Female_Hyper	chr16	85968919
cg01145430	0.0308657	0.0221547	-0.00871105	0.002406	0.000463949	-2.3746	-2.14959	0.0325659	101.473	7.24621e-24	8.96726e-22	TRUE	hypo	Female_Hyper	chr15	45670526	GATM;LOC145663	Body;TSS1500
cg01157004	0.939356	0.946132	0.00677589	0.00145306	0.000306527	-2.24501	2.13437	0.033781	91.6538	1.03246e-21	1.12403e-19	TRUE	hypo	Female_Hyper	chr3	177256538
cg01176433	0.0409971	0.0339777	-0.00701948	0.000499807	0.000175084	-1.51332	-3.5584	0.000435855	43.8826	3.4867e-11	1.62029e-09	TRUE	hypo	Female_Hyper	chr15	69754714
cg01177642	0.0825664	0.0896194	0.00705303	0.000260555	0.0013746	2.39935	2.24685	0.0256466	107.279	3.86626e-25	5.15031e-23	TRUE	hyper	Male_Hyper	chr10	104154212	NFKB2;NFKB2;NFKB2	TSS1500;TSS200;TSS200
cg01186871	0.903769	0.918757	0.014988	0.00333946	0.00138335	-1.27145	2.86844	0.00441457	31.4202	2.07808e-08	6.84535e-07	TRUE	hypo	Female_Hyper	chr5	41868227	OXCT1	Body
cg01187288	0.974176	0.979223	0.00504676	0.000341508	0.000160371	-1.0905	2.95984	0.00331314	23.3333	1.36219e-06	3.33377e-05	TRUE	hypo	Female_Hyper	chr6	92526316
cg01189072	0.986565	0.990919	0.00435387	0.000357412	0.00011264	-1.66587	2.64669	0.00858685	52.6556	3.97468e-13	2.24544e-11	TRUE	hypo	Female_Hyper	chr1	1610660	CDK11B;CDK11B;CDK11B;CDK11B;CDK11B;LOC728661;CDK11B	Body;Body;Body;Body;Body;5'UTR;5'UTR
cg01195053	0.111218	0.0951889	-0.0160295	0.00645656	0.000327737	-4.30015	-2.58419	0.010491	278.375	1.69716e-62	9.82246e-60	TRUE	hypo	Female_Hyper	chr16	2653274	LOC652276	TSS200
cg01196712	0.0707104	0.0599159	-0.0107945	0.00221376	0.000348601	-2.66685	-2.82189	0.00518527	124.87	5.43378e-29	8.92153e-27	TRUE	hypo	Female_Hyper	chr3	167812510	GOLIM4	Body
cg01201797	0.080126	0.0662229	-0.0139031	0.00457076	0.00214194	-1.09352	-2.22959	0.0264846	23.459	1.27604e-06	3.1431e-05	TRUE	hypo	Female_Hyper	chr2	208635605	FZD5	TSS1500
cg01209930	0.937916	0.953674	0.0157576	0.00158111	0.000840292	-0.911977	4.20292	3.4182e-05	16.4548	4.98241e-05	0.00086294	TRUE	hypo	Female_Hyper	chr5	37868169
cg01225095	0.0550252	0.037408	-0.0176172	0.000382815	0.000114081	-1.74659	-10.4202	1.15706e-21	57.5677	3.26541e-14	2.0294e-12	TRUE	hypo	Female_Hyper	chr12	32909323	YARS2	TSS1500
cg01234063	0.224053	0.185967	-0.0380852	0.0195834	0.00868923	-1.17233	-2.97737	0.00313766	26.8546	2.19354e-07	6.18743e-06	TRUE	hypo	Female_Hyper	chr11	126226007	ST3GAL4	TSS200
cg01240444	0.180793	0.1417	-0.0390928	0.0154365	0.00647291	-1.25386	-3.47329	0.000588737	30.5861	3.19374e-08	1.02253e-06	TRUE	hypo	Female_Hyper	chr12	124247047	DNAH10;DNAH10	1stExon;5'UTR
cg01242145	0.940559	0.947378	0.00681975	0.00145652	0.000582033	-1.32335	1.98717	0.0478124	33.9389	5.68694e-09	2.02902e-07	TRUE	hypo	Female_Hyper	chr16	88534501	ZFPM1	Body
cg01254303	0.0743391	0.0659076	-0.00843145	0.00144266	0.0007009	-1.04145	-2.39202	0.0173415	21.3324	3.86149e-06	8.67668e-05	TRUE	hypo	Female_Hyper	chr12	119592035	SRRM4	Body
cg01256278	0.961578	0.95553	-0.00604859	0.000438	0.000216987	-1.01333	-3.10382	0.00208274	20.2225	6.89367e-06	0.00014704	TRUE	hypo	Female_Hyper	chr7	6208128	CYTH3	Body
cg01270001	0.0150274	0.0112343	-0.00379313	7.28938e-05	2.08932e-05	-1.80276	-5.16549	4.6269e-07	61.0921	5.44675e-15	3.63233e-13	TRUE	hypo	Female_Hyper	chr7	150020401	LRRC61;ACTR3C;LRRC61;LRRC61;LRRC61	1stExon;5'UTR;5'UTR;5'UTR;1stExon
cg01272400	0.0556192	0.0420532	-0.013566	0.00562746	0.00144863	-1.9578	-2.12836	0.0342287	71.2544	3.14002e-17	2.51295e-15	TRUE	hypo	Female_Hyper	chr10	95326248	GPR120	TSS200
cg01283246	0.00266127	0.00171579	-0.000945481	3.34294e-05	7.31482e-07	-5.51415	-2.15034	0.0328314	406.386	2.24345e-90	3.23161e-87	TRUE	hypo	Female_Hyper	chr5	135266135	FBXL21;FBXL21	1stExon;5'UTR
cg01285237	0.915998	0.927	0.0110025	0.00153936	0.000681522	-1.17549	3.069	0.00233857	26.9953	2.0395e-07	5.78563e-06	TRUE	hypo	Female_Hyper	chr15	97739602
cg01287088	0.0137958	0.010609	-0.00318678	0.0001047	4.36828e-05	-1.26113	-3.44063	0.00066166	30.9296	2.67562e-08	8.677e-07	TRUE	hypo	Female_Hyper	chr5	176827392	PFN3	1stExon
cg01289861	0.924489	0.907175	-0.0173148	0.00106788	0.00339571	1.66896	-3.34847	0.000936896	54.314	1.70883e-13	9.97226e-12	TRUE	hyper	Male_Hyper	chr3	10182921	VHL;VHL	TSS1500;TSS1500
cg01292270	0.894505	0.920744	0.0262393	0.00330525	0.0017615	-0.90795	4.83805	2.03719e-06	16.3126	5.37043e-05	0.00092099	TRUE	hypo	Female_Hyper	chr3	152549390
cg01292539	0.772904	0.790427	0.017523	0.00552224	0.0025691	-1.10399	2.55968	0.0109476	23.8981	1.01572e-06	2.55212e-05	TRUE	hypo	Female_Hyper	chr2	241230376
cg01297020	0.0854583	0.12314	0.0376813	0.00487734	0.00914835	0.907418	4.12766	4.76688e-05	16.5521	4.73319e-05	0.000824535	TRUE	hyper	Male_Hyper	chr13	106117425	DAOA;DAOA;DAOA	TSS1500;TSS1500;TSS1500
cg01310829	0.170677	0.204114	0.0334372	0.0102402	0.0247593	1.27372	2.31386	0.0214139	32.2173	1.37857e-08	4.67021e-07	TRUE	hyper	Male_Hyper	chr7	45928326	IGFBP1	1stExon
cg01311064	0.0118462	0.00689563	-0.00495053	0.00067701	0.000131095	-2.36856	-2.30213	0.0221649	101.007	9.16395e-24	1.12802e-21	TRUE	hypo	Female_Hyper	chr13	72441146	DACH1;DACH1;DACH1;DACH1;DACH1;DACH1	5'UTR;1stExon;5'UTR;1stExon;1stExon;5'UTR
cg01321088	0.804499	0.825387	0.0208877	0.00622483	0.00322276	-0.949736	2.82113	0.00508454	17.8159	2.43341e-05	0.000456542	TRUE	hypo	Female_Hyper	chr4	91156155	FAM190A;FAM190A	5'UTR;TSS200
cg01349903	0.713754	0.74163	0.0278763	0.00849099	0.00424781	-0.999215	3.24334	0.00130711	19.6762	9.17381e-06	0.000190301	TRUE	hypo	Female_Hyper	chr7	71148142	WBSCR17	Body
cg01351300	0.0728278	0.0648106	-0.00801723	0.000963042	0.00051298	-0.908697	-2.73882	0.00650964	16.339	5.29632e-05	0.000909965	TRUE	hypo	Female_Hyper	chr4	114873079	ARSJ	Body
cg01354296	0.0998807	0.118729	0.0188479	0.00142834	0.00279178	0.966842	3.7626	0.000203069	18.76	1.48246e-05	0.000293364	TRUE	hyper	Male_Hyper	chr12	47472743	AMIGO2;AMIGO2	Body;Body
cg01369413	0.929676	0.941048	0.0113712	0.00101901	0.000504662	-1.01378	3.82578	0.000157031	20.2402	6.83038e-06	0.000145805	TRUE	hypo	Female_Hyper	chr11	5530544	UBQLN3	Body
cg01372058	0.129836	0.14004	0.0102042	0.00195693	0.000720584	-1.44136	2.59608	0.00990388	39.9842	2.56023e-10	1.08087e-08	TRUE	hypo	Female_Hyper	chr11	65819448	SF3B2	TSS1500
cg01382502	0.909691	0.918192	0.00850133	0.00135298	0.000588625	-1.20072	2.53651	0.0116916	28.129	1.13495e-07	3.35102e-06	TRUE	hypo	Female_Hyper	chr16	22252504	EEF2K	Body
cg01382982	0.00705814	0.0322735	0.0252153	0.00016698	0.000895484	2.42299	9.96439	1.6263e-19	109.22	1.45215e-25	1.97585e-23	TRUE	hyper	Male_Hyper	chr19	52074348	ZNF175	TSS200
cg01393233	0.0696697	0.0539054	-0.0157643	0.00129097	0.000519074	-1.31445	-4.87455	1.76842e-06	33.5005	7.12455e-09	2.50987e-07	TRUE	hypo	Female_Hyper	chr1	64935571	CACHD1	TSS1500
cg01393985	0.905412	0.916156	0.0107441	0.0029555	0.00107761	-1.45557	2.22734	0.0266849	40.7416	1.73746e-10	7.48131e-09	TRUE	hypo	Female_Hyper	chr6	89927651	GABRR1	TSS200
cg01401641	0.469238	0.492756	0.023518	0.00736301	0.00360898	-1.02871	2.94887	0.00342728	20.8259	5.02976e-06	0.000110333	TRUE	hypo	Female_Hyper	chr19	31839171	TSHZ3	Body
cg01407254	0.873998	0.849043	-0.024955	0.00181183	0.00538039	1.57027	-3.80367	0.000178137	48.3217	3.61726e-12	1.8606e-10	TRUE	hyper	Male_Hyper	chr2	71787808	DYSF;DYSF;DYSF;DYSF;DYSF;DYSF;DYSF;DYSF;DYSF;DYSF;DYSF;DYSF;DYSF;DYSF	Body;Body;Body;Body;Body;Body;Body;Body;Body;Body;Body;Body;Body;Body
cg01409343	0.0627109	0.0793	0.0165891	0.000306694	0.000624252	1.02533	7.04859	1.32637e-11	21.0615	4.44786e-06	9.86971e-05	TRUE	hyper	Male_Hyper	chr17	57915740	TMEM49	Body
cg01421119	0.0676195	0.0578577	-0.00976183	0.00297625	0.000491848	-2.59721	-2.19303	0.0292806	119.146	9.72903e-28	1.49018e-25	TRUE	hypo	Female_Hyper	chr1	211555733	C1orf97	TSS1500
cg01421140	0.0703237	0.101537	0.0312128	0.000912137	0.00193732	1.08674	7.57775	4.91944e-13	23.6132	1.17779e-06	2.92309e-05	TRUE	hyper	Male_Hyper	chr1	57470853	DAB1	3'UTR
cg01423820	0.0681717	0.0587484	-0.00942333	0.000663505	0.000354301	-0.905133	-3.87657	0.00012842	16.2136	5.65877e-05	0.000964365	TRUE	hypo	Female_Hyper	chr14	77228690	VASH1;VASH1	1stExon;5'UTR
cg01431972	0.0720755	0.0625462	-0.00952932	0.00181098	0.000872662	-1.05327	-2.41635	0.0162456	21.8069	3.0152e-06	6.93401e-05	TRUE	hypo	Female_Hyper	chr10	77163401	C10orf41;C10orf41	Body;TSS200
cg01438365	0.796778	0.824886	0.0281083	0.00565547	0.00260603	-1.11779	4.06377	6.11862e-05	24.4824	7.49926e-07	1.93007e-05	TRUE	hypo	Female_Hyper	chr17	59480470	TBX2	Body
cg01438829	0.0205622	0.0161845	-0.00437769	0.000645314	9.15809e-05	-2.81688	-2.13501	0.0338256	137.495	9.39655e-32	1.7614e-29	TRUE	hypo	Female_Hyper	chr17	26646651	TMEM97	Body
cg01450870	0.975556	0.980773	0.00521645	0.000460028	0.000188181	-1.2896	2.69503	0.00743223	32.2908	1.32738e-08	4.51284e-07	TRUE	hypo	Female_Hyper	chr15	62534300
cg01452847	0.0357793	0.0288565	-0.00692282	0.000697061	0.000358269	-0.960243	-2.79775	0.00545835	18.2037	1.98496e-05	0.000381257	TRUE	hypo	Female_Hyper	chr17	46711341	MIR196A1	TSS1500
cg01453814	0.969067	0.966046	-0.003021	0.000126545	0.000250937	0.987672	-2.01622	0.0446929	19.5651	9.72302e-06	0.000200731	TRUE	hyper	Male_Hyper	chr19	49828641	SLC6A16	TSS200
cg01461420	0.970864	0.965324	-0.00553973	0.000191886	0.000874524	2.18825	-2.18694	0.0297667	90.5315	1.8206e-21	1.94547e-19	TRUE	hyper	Male_Hyper	chr7	1537488	INTS1	Body
cg01476003	0.0343647	0.0289182	-0.00544651	0.00060743	0.000232899	-1.38302	-2.47265	0.0139718	36.9408	1.2177e-09	4.72424e-08	TRUE	hypo	Female_Hyper	chr16	71460486
cg01495521	0.954297	0.965872	0.0115744	0.00221854	0.000911333	-1.28356	2.72125	0.00688029	31.9999	1.54178e-08	5.17929e-07	TRUE	hypo	Female_Hyper	chr16	978040	LMF1	Body
cg01496203	0.0422333	0.0346881	-0.00754519	0.000849518	0.00022081	-1.94384	-3.04352	0.00257248	70.3139	5.05809e-17	3.979e-15	TRUE	hypo	Female_Hyper	chr4	121843035	PRDM5	Body
cg01499197	0.781631	0.79874	0.017109	0.00392507	0.00208165	-0.914992	2.89739	0.00402107	16.5616	4.70951e-05	0.000821159	TRUE	hypo	Female_Hyper	chr13	28544814	CDX2	TSS1500
cg01506678	0.6529	0.66864	0.01574	0.00618362	0.00317357	-0.962344	2.13629	0.0334164	18.2817	1.90529e-05	0.000367415	TRUE	hypo	Female_Hyper	chr4	1093848	RNF212;RNF212	Body;Body
cg01507228	0.866926	0.902226	0.0353003	0.008771	0.00315993	-1.47285	4.25516	2.81777e-05	41.6707	1.08014e-10	4.74876e-09	TRUE	hypo	Female_Hyper	chr4	190024615
cg01509843	0.0799882	0.118181	0.0381926	0.00554294	0.0167801	1.59803	3.30386	0.0010899	49.9764	1.55608e-12	8.30042e-11	TRUE	hyper	Male_Hyper	chr8	143695822	ARC;ARC	5'UTR;1stExon
cg01513157	0.115159	0.100582	-0.0145773	0.00742124	0.00209914	-1.82186	-1.97049	0.0497949	62.31	2.93438e-15	2.00051e-13	TRUE	hypo	Female_Hyper	chr16	82031434	SDR42E1	3'UTR
cg01515574	0.934749	0.922628	-0.0121207	0.00134085	0.00278051	1.0522	-2.44728	0.0149916	22.161	2.50711e-06	5.84999e-05	TRUE	hyper	Male_Hyper	chr8	93118682
cg01532224	0.968568	0.973313	0.0047453	0.000770251	0.000201965	-1.93122	2.00827	0.045623	69.4681	7.76589e-17	6.01136e-15	TRUE	hypo	Female_Hyper	chr3	145881800
cg01541581	0.0380418	0.0198264	-0.0182154	0.00545732	0.00157287	-1.79479	-2.865	0.00449316	60.5868	7.04049e-15	4.6398e-13	TRUE	hypo	Female_Hyper	chr16	31724812	ZNF720	Body
cg01543582	0.0542986	0.0456825	-0.00861613	0.000526896	0.000218789	-1.26798	-4.14981	4.32675e-05	31.2548	2.26292e-08	7.42631e-07	TRUE	hypo	Female_Hyper	chr4	190862539	FRG1	Body
cg01577292	0.149807	0.168664	0.0188563	0.00274359	0.00576593	1.07149	2.64929	0.00851342	22.9667	1.64836e-06	3.97501e-05	TRUE	hyper	Male_Hyper	chr8	143696144	ARC	TSS1500
cg01588725	0.982553	0.977083	-0.00546906	5.92764e-05	0.000335815	2.50214	-3.54317	0.000484708	115.809	5.23247e-27	7.67076e-25	TRUE	hyper	Male_Hyper	chr6	1708629	GMDS	Body
cg01590866	0.986124	0.989142	0.0030178	0.000308	9.2337e-05	-1.73795	1.98852	0.0477378	57.0331	4.28534e-14	2.63049e-12	TRUE	hypo	Female_Hyper	chr2	33217152	LTBP1	Body
cg01597604	0.133863	0.155822	0.0219594	0.00122417	0.0030208	1.30313	4.36268	1.82395e-05	33.6821	6.48966e-09	2.30073e-07	TRUE	hyper	Male_Hyper	chr19	56037800
cg01604009	0.825475	0.803808	-0.0216671	0.00499959	0.011034	1.14208	-2.21685	0.0274296	26.03	3.36153e-07	9.20872e-06	TRUE	hyper	Male_Hyper	chr2	67102333
cg01606800	0.775503	0.867293	0.0917909	0.0141978	0.00605885	-1.22855	8.48036	9.75927e-16	29.4042	5.87494e-08	1.80757e-06	TRUE	hypo	Female_Hyper	chr14	94855990	SERPINA1;SERPINA1;SERPINA1;SERPINA1;SERPINA1;SERPINA1;SERPINA1;SERPINA1;SERPINA1;SERPINA1;SERPINA1	TSS1500;5'UTR;5'UTR;5'UTR;5'UTR;5'UTR;5'UTR;5'UTR;5'UTR;5'UTR;5'UTR
cg01635475	0.0410029	0.0351225	-0.00588039	0.00113969	6.87986e-05	-4.05012	-2.2454	0.0258437	253.068	5.5657e-57	2.72077e-54	TRUE	hypo	Female_Hyper	chr3	167813467	GOLIM4	TSS200
cg01641286	0.90385	0.922371	0.0185205	0.00721976	0.00356612	-1.01759	2.34203	0.0197986	20.3892	6.31865e-06	0.000135874	TRUE	hypo	Female_Hyper	chr2	10483916	HPCAL1;HPCAL1	5'UTR;5'UTR
cg01641432	0.968066	0.97716	0.0090937	0.00309095	6.88693e-05	-5.48804	2.15041	0.0328244	403.567	9.21413e-90	1.29279e-86	TRUE	hypo	Female_Hyper	chr3	108161160	MYH15	Body
cg01643856	0.981097	0.983887	0.00279006	0.000179442	4.25001e-05	-2.07798	2.47291	0.0140436	79.5515	4.69825e-19	4.26413e-17	TRUE	hypo	Female_Hyper	chr7	40177071	C7orf10	Body
cg01657574	0.89535	0.914915	0.0195652	0.00360338	0.00163993	-1.13571	3.551	0.000443248	25.2509	5.03372e-07	1.33846e-05	TRUE	hypo	Female_Hyper	chr6	5995150
cg01671681	0.251841	0.23465	-0.0171912	0.00366604	0.00147425	-1.31425	-3.1544	0.00177096	33.4907	7.16042e-09	2.52197e-07	TRUE	hypo	Female_Hyper	chr3	155421735	PLCH1	5'UTR
cg01678415	0.0330079	0.0311399	-0.00186798	9.48555e-05	3.87673e-05	-1.29089	-2.1256	0.0343476	32.3533	1.28536e-08	4.38054e-07	TRUE	hypo	Female_Hyper	chr16	5037461	SEC14L5	Body
cg01699581	0.670422	0.714277	0.0438548	0.013283	0.00620212	-1.09874	4.12802	4.6995e-05	23.6776	1.13899e-06	2.8344e-05	TRUE	hypo	Female_Hyper	chr11	130356112
cg01718733	0.985143	0.989464	0.00432138	0.000101223	3.04655e-05	-1.7323	4.96466	1.20383e-06	56.6846	5.11634e-14	3.1199e-12	TRUE	hypo	Female_Hyper	chr15	29409410	APBA2;APBA2	3'UTR;3'UTR
cg01723581	0.951417	0.961617	0.0101998	0.0022726	0.00104859	-1.1159	2.32574	0.0206739	24.4017	7.81988e-07	2.00431e-05	TRUE	hypo	Female_Hyper	chr8	9278742
cg01725759	0.885114	0.902426	0.0173124	0.00367247	0.00166001	-1.14556	3.11593	0.0020053	25.6776	4.03477e-07	1.0911e-05	TRUE	hypo	Female_Hyper	chr8	127916305
cg01730944	0.00479285	0.00629242	0.00149957	2.08684e-05	6.56181e-05	1.65277	2.08352	0.0382085	53.3101	2.84832e-13	1.6313e-11	TRUE	hyper	Male_Hyper	chr11	2907057	CDKN1C;CDKN1C;CDKN1C	TSS200;TSS200;TSS200
cg01739737	0.898928	0.906402	0.00747395	0.00163817	0.000839679	-0.964179	1.97126	0.0495583	18.35	1.8382e-05	0.000355662	TRUE	hypo	Female_Hyper	chr14	102479233	DYNC1H1	Body
cg01740172	0.0430354	0.037406	-0.00562937	0.000668883	0.000280577	-1.25336	-2.40259	0.0168784	30.5627	3.23255e-08	1.03393e-06	TRUE	hypo	Female_Hyper	chr3	18485840
cg01753359	0.108516	0.0895693	-0.0189469	0.00700246	0.00357172	-0.971241	-2.41916	0.0161158	18.6138	1.60057e-05	0.000314033	TRUE	hypo	Female_Hyper	chr8	125985359	ZNF572	TSS200
cg01762827	0.0711721	0.0782934	0.00712131	0.000448031	0.000842028	0.910268	2.5721	0.0105951	16.655	4.48331e-05	0.000786288	TRUE	hyper	Male_Hyper	chr16	69141442	HAS3;HAS3;HAS3	5'UTR;5'UTR;1stExon
cg01763602	0.861211	0.829019	-0.0321925	0.00897625	0.0177819	0.986226	-2.55191	0.0112228	19.5087	1.00144e-05	0.000206129	TRUE	hyper	Male_Hyper	chr7	101559810	CUX1;CUX1;CUX1	Body;Body;Body
cg01764020	0.105946	0.0941844	-0.0117616	0.0029814	0.0014638	-1.02627	-2.31693	0.0211465	20.7298	5.28865e-06	0.000115574	TRUE	hypo	Female_Hyper	chr13	38444087	TRPC4;TRPC4;TRPC4;TRPC4;TRPC4;TRPC4	TSS200;TSS200;TSS200;TSS200;TSS200;TSS200
cg01764082	0.00648471	0.00419655	-0.00228815	6.03751e-05	1.41905e-05	-2.08903	-3.49906	0.000549571	80.3322	3.16474e-19	2.91146e-17	TRUE	hypo	Female_Hyper	chr9	98784014	NCRNA00092	Body
cg01777575	0.0426492	0.0330674	-0.00958176	0.000747662	0.000338035	-1.14521	-3.82194	0.000160014	25.6626	4.0664e-07	1.09901e-05	TRUE	hypo	Female_Hyper	chr20	22566140	FOXA2;FOXA2	TSS1500;TSS200
cg01780981	0.264833	0.280827	0.0159943	0.0025171	0.00716483	1.50917	2.10181	0.036529	44.7665	2.21983e-11	1.05218e-09	TRUE	hyper	Male_Hyper	chr6	170401064
cg01800500	0.939376	0.951551	0.0121742	0.000678014	0.000347996	-0.962243	4.9899	9.94648e-07	18.278	1.90903e-05	0.000368091	TRUE	hypo	Female_Hyper	chr14	95417572
cg01805480	0.0682988	0.0640339	-0.00426492	0.000363744	0.00018946	-0.941033	-2.38034	0.0178816	17.4977	2.87661e-05	0.000530813	TRUE	hypo	Female_Hyper	chr12	133137879	FBRSL1	Body
cg01808739	0.0114252	0.016869	0.00544383	2.39139e-05	6.58285e-05	1.46086	7.43223	1.49454e-12	42.0413	8.9368e-11	3.96774e-09	TRUE	hyper	Male_Hyper	chr1	93912802	FNBP1L;FNBP1L;FNBP1L	TSS1500;TSS1500;TSS1500
cg01815906	0.160369	0.132629	-0.0277404	0.00876854	0.00386159	-1.18314	-3.24486	0.00130436	27.3368	1.70928e-07	4.91033e-06	TRUE	hypo	Female_Hyper	chr1	246622633	SMYD3	Body
cg01822130	0.0180407	0.013245	-0.00479575	0.00035319	0.000128268	-1.46129	-2.87758	0.0043026	41.048	1.48533e-10	6.44534e-09	TRUE	hypo	Female_Hyper	chr3	96534005	EPHA6	Body
cg01824964	0.0378589	0.0357085	-0.00215046	0.000104928	5.29205e-05	-0.987506	-2.24751	0.0252925	19.2282	1.1599e-05	0.000235397	TRUE	hypo	Female_Hyper	chr6	114175997
cg01833890	0.766988	0.794654	0.0276664	0.00296676	0.00147427	-1.00889	5.45203	1.00319e-07	20.0501	7.54414e-06	0.000159466	TRUE	hypo	Female_Hyper	chr12	2564063	CACNA1C;CACNA1C;CACNA1C;CACNA1C;CACNA1C;CACNA1C;CACNA1C;CACNA1C;CACNA1C;CACNA1C;CACNA1C;CACNA1C;CACNA1C;CACNA1C;CACNA1C;CACNA1C;CACNA1C;CACNA1C;CACNA1C;CACNA1C;CACNA1C;CACNA1C;CACNA1C	Body;Body;Body;Body;Body;Body;Body;Body;Body;Body;Body;Body;Body;Body;Body;Body;Body;Body;Body;Body;Body;Body;Body
cg01836724	0.94844	0.957289	0.0088485	0.000876793	0.000405684	-1.11188	3.24679	0.00129424	24.2313	8.54329e-07	2.17648e-05	TRUE	hypo	Female_Hyper	chr5	83196022
cg01845041	0.107869	0.0963727	-0.0114966	0.00167772	0.00087821	-0.933866	-2.98503	0.00305367	17.2376	3.2984e-05	0.000599129	TRUE	hypo	Female_Hyper	chr3	118753005	IGSF11;IGSF11	Body;Body
cg01847719	0.010498	0.0118373	0.00133939	1.0952e-05	5.50335e-05	2.32912	2.12455	0.0347317	101.589	6.83236e-24	8.46805e-22	TRUE	hyper	Male_Hyper	chr11	34460557	CAT;CAT	1stExon;5'UTR
cg01849085	0.725633	0.749961	0.0243278	0.0152785	0.00747597	-1.03117	2.11823	0.0349359	20.9232	4.78067e-06	0.000105396	TRUE	hypo	Female_Hyper	chr7	63505811	ZNF727	TSS200
cg01853974	0.967669	0.972499	0.00482963	0.0004666	0.000193249	-1.27172	2.47283	0.013953	31.4332	2.06424e-08	6.80253e-07	TRUE	hypo	Female_Hyper	chr6	108913164	FOXO3;FOXO3	Body;Body
cg01865721	0.925967	0.940306	0.0143391	0.00112366	0.00055011	-1.03042	4.60336	6.03166e-06	20.8936	4.85516e-06	0.000106893	TRUE	hypo	Female_Hyper	chr19	45150552	PVR;PVR;PVR;PVR	Body;Body;Body;Body
cg01866148	0.964238	0.967855	0.0036173	0.00042486	0.000125496	-1.75935	2.0331	0.0429997	58.3605	2.18234e-14	1.37795e-12	TRUE	hypo	Female_Hyper	chr8	38306034	FGFR1;FGFR1;FGFR1;FGFR1;FGFR1;FGFR1;FGFR1	Body;Body;Body;Body;Body;Body;Body
cg01868382	0.0276426	0.0216203	-0.00602234	0.00101013	0.000533014	-0.922301	-2.01225	0.045028	16.8219	4.10569e-05	0.000727539	TRUE	hypo	Female_Hyper	chr3	182698721	DCUN1D1	TSS1500
cg01868405	0.0405965	0.0344471	-0.00614947	0.000851093	0.000206557	-2.04278	-2.49642	0.0131629	77.0844	1.63804e-18	1.43698e-16	TRUE	hypo	Female_Hyper	chr1	54204112
cg01875529	0.963614	0.955829	-0.00778486	0.000349658	0.00187058	2.41947	-2.12814	0.0344468	108.93	1.68115e-25	2.27596e-23	TRUE	hyper	Male_Hyper	chr16	89355462	ANKRD11	Body
cg01875838	0.116612	0.0996114	-0.0170009	0.00271673	0.00144324	-0.912559	-3.45956	0.000614018	16.4754	4.92857e-05	0.000854665	TRUE	hypo	Female_Hyper	chr19	10947446	TMED1	TSS1500
cg01877391	0.0716559	0.0661773	-0.00547857	0.000887886	0.000309215	-1.52176	-2.08539	0.0379109	44.3502	2.74584e-11	1.29164e-09	TRUE	hypo	Female_Hyper	chr16	21610453	METTL9;METTL9	TSS1500;TSS1500
cg01878345	0.107941	0.0875635	-0.0203775	0.00937406	0.0030701	-1.61039	-2.40685	0.0167289	49.3863	2.10206e-12	1.10473e-10	TRUE	hypo	Female_Hyper	chr2	105471960	POU3F3	TSS200
cg01889095	0.741594	0.763899	0.0223058	0.00885421	0.004094	-1.11285	2.57587	0.0104593	24.2725	8.3623e-07	2.13406e-05	TRUE	hypo	Female_Hyper	chr9	98052687	FANCC	5'UTR
cg01894048	0.0387892	0.0309708	-0.00781844	0.00121918	0.00061403	-0.989527	-2.39779	0.0170709	19.3052	1.11405e-05	0.000227112	TRUE	hypo	Female_Hyper	chr5	113697895	KCNN2	TSS200
cg01899797	0.136858	0.109795	-0.0270628	0.00442699	0.0022501	-0.976336	-4.34852	1.84695e-05	18.8053	1.44768e-05	0.000287095	TRUE	hypo	Female_Hyper	chr1	57888343	DAB1	5'UTR
cg01907426	0.802773	0.830177	0.0274034	0.00603074	0.00297106	-1.02136	3.79331	0.000178071	20.5367	5.85003e-06	0.000126612	TRUE	hypo	Female_Hyper	chr1	177817086
cg01912455	0.95803	0.950978	-0.00705217	0.000555856	0.00146338	1.39652	-2.03043	0.0433034	38.5305	5.39053e-10	2.19206e-08	TRUE	hyper	Male_Hyper	chr22	24128528	SMARCB1;SMARCB1	TSS1500;TSS1500
cg01912586	0.0111043	0.00964645	-0.00145787	5.11411e-05	7.0706e-06	-2.85458	-2.53	0.0120843	140.728	1.84538e-32	3.59001e-30	TRUE	hypo	Female_Hyper	chr1	119543661
cg01913259	0.937411	0.94594	0.00852941	0.00188847	0.000722617	-1.38591	2.19676	0.0288107	37.0895	1.12832e-09	4.40118e-08	TRUE	hypo	Female_Hyper	chr15	27189193	GABRA5;GABRA5	Body;Body
cg01947949	0.0323925	0.0306389	-0.00175363	9.24508e-05	3.78066e-05	-1.29005	-2.02109	0.0441526	32.3126	1.31262e-08	4.46736e-07	TRUE	hypo	Female_Hyper	chr4	1004445	FGFRL1;FGFRL1	TSS1500;TSS1500
cg01953615	0.926975	0.941778	0.0148035	0.0015702	0.000762317	-1.04249	4.0261	7.10896e-05	21.3736	3.77946e-06	8.51124e-05	TRUE	hypo	Female_Hyper	chr16	87102366
cg01957786	0.995965	0.996807	0.000842023	1.22593e-05	6.25246e-06	-0.971375	2.56951	0.0106386	18.6188	1.59637e-05	0.000313324	TRUE	hypo	Female_Hyper	chr4	30906189	PCDH7	Body
cg01959416	0.20686	0.185295	-0.021566	0.00392631	0.00169388	-1.21284	-3.78228	0.000186849	28.6815	8.53168e-08	2.56508e-06	TRUE	hypo	Female_Hyper	chr7	150020818	ACTR3C;LRRC61;LRRC61	TSS200;5'UTR;5'UTR
cg01962989	0.98886	0.984429	-0.00443155	7.21912e-05	0.000331583	2.19948	-2.84301	0.00487664	91.3949	1.17677e-21	1.27685e-19	TRUE	hyper	Male_Hyper	chr8	93933251	C8orf83	Body
cg01966091	0.0217243	0.0263105	0.00458622	0.000108583	0.00039448	1.86115	2.63958	0.00883978	66.8317	2.95702e-16	2.18909e-14	TRUE	hyper	Male_Hyper	chr16	69141478	HAS3;HAS3;HAS3	5'UTR;5'UTR;1stExon
cg01969796	0.970517	0.974124	0.00360667	0.000369143	0.000164492	-1.16617	2.05224	0.0409886	26.5814	2.52661e-07	7.06238e-06	TRUE	hypo	Female_Hyper	chr4	750851	PCGF3	Body
cg01993847	0.195818	0.254526	0.0587074	0.00353163	0.00906004	1.35918	6.77007	8.02964e-11	36.5567	1.48287e-09	5.6984e-08	TRUE	hyper	Male_Hyper	chr17	72244690	TTYH2;TTYH2;TTYH2	1stExon;5'UTR;Body
cg01995468	0.0277394	0.022028	-0.00571138	0.000344901	0.000153655	-1.16649	-3.36224	0.000870385	26.5957	2.50801e-07	7.01645e-06	TRUE	hypo	Female_Hyper	chr5	176544135
cg01999938	0.142973	0.129507	-0.013466	0.00309846	0.000968849	-1.67721	-2.78297	0.00575232	53.3345	2.81327e-13	1.61236e-11	TRUE	hypo	Female_Hyper	chr6	170605952
cg02004672	0.00985992	0.00637624	-0.00348368	0.000247946	9.3717e-05	-1.40364	-2.48059	0.0136727	38.0047	7.05731e-10	2.82872e-08	TRUE	hypo	Female_Hyper	chr5	110074800	SLC25A46;SLC25A46	5'UTR;1stExon
cg02007217	0.276501	0.177599	-0.0989016	0.0140681	0.00679508	-1.04986	-8.99425	2.27675e-17	21.6694	3.23909e-06	7.39715e-05	TRUE	hypo	Female_Hyper	chr2	133176249	GPR39	Body
cg02008154	0.0666962	0.0558867	-0.0108095	0.0015368	0.000753768	-1.02773	-2.9664	0.0032428	20.7876	5.13138e-06	0.000112402	TRUE	hypo	Female_Hyper	chr7	35293537	TBX20;TBX20;TBX20;TBX20	1stExon;5'UTR;1stExon;5'UTR
cg02019774	0.717509	0.745203	0.0276933	0.00835595	0.00369245	-1.17823	3.31654	0.00102038	27.117	1.91505e-07	5.45505e-06	TRUE	hypo	Female_Hyper	chr3	138658470
cg02022136	0.0447956	0.0348708	-0.00992478	0.00246322	0.000165457	-3.89602	-2.56896	0.010924	237.721	1.23515e-53	5.28819e-51	TRUE	hypo	Female_Hyper	chr10	131265059	MGMT	TSS1500
cg02027079	0.979185	0.982758	0.00357285	0.000303697	7.13476e-05	-2.0897	2.43618	0.0155188	80.3792	3.09027e-19	2.84698e-17	TRUE	hypo	Female_Hyper	chr13	47471705	HTR2A;HTR2A	TSS1500;TSS1500
cg02042710	0.215801	0.205289	-0.0105127	0.00271289	0.00136058	-0.995616	-2.16294	0.0312918	19.5379	9.86214e-06	0.000203305	TRUE	hypo	Female_Hyper	chr12	62586892	FAM19A2	TSS1500
cg02055132	0.0161893	0.0111222	-0.00506713	0.00091692	0.000201889	-2.18323	-2.00118	0.0464361	87.1028	1.03022e-20	1.04376e-18	TRUE	hypo	Female_Hyper	chr3	96533295	EPHA6	TSS200
cg02067585	0.937187	0.929753	-0.00743441	0.000457005	0.000871406	0.931136	-2.64581	0.00858604	17.4174	3.00059e-05	0.000551149	TRUE	hyper	Male_Hyper	chr13	113464357	ATP11A;ATP11A	Body;Body
cg02071319	0.232602	0.217557	-0.0150449	0.00553119	0.00281945	-0.972177	-2.16163	0.0313907	18.6489	1.57137e-05	0.000309071	TRUE	hypo	Female_Hyper	chr2	231696574
cg02071463	0.0178687	0.0155491	-0.00231959	0.000127665	2.21592e-05	-2.52638	-2.50654	0.012857	113.417	1.74811e-26	2.49701e-24	TRUE	hypo	Female_Hyper	chr20	10200617	SNAP25;SNAP25	5'UTR;5'UTR
cg02071600	0.00178015	0.00149891	-0.000281246	2.33352e-06	9.54932e-07	-1.28903	-2.04002	0.0422173	32.2637	1.34603e-08	4.57146e-07	TRUE	hypo	Female_Hyper	chr5	78808852	HOMER1;HOMER1	1stExon;5'UTR
cg02071957	0.0132489	0.0120604	-0.00118847	3.64845e-05	1.0083e-05	-1.85536	-2.29741	0.0223584	64.469	9.80634e-16	6.95769e-14	TRUE	hypo	Female_Hyper	chr16	19191409	SYT17	Body
cg02072366	0.0187309	0.0139478	-0.00478311	0.000114678	4.06079e-05	-1.49776	-5.05446	7.65045e-07	43.0265	5.40026e-11	2.46063e-09	TRUE	hypo	Female_Hyper	chr12	54345056
cg02081198	0.990901	0.988541	-0.00236067	3.77887e-05	7.25327e-05	0.940678	-2.91515	0.00382786	17.7716	2.49079e-05	0.000466363	TRUE	hyper	Male_Hyper	chr11	2922845	SLC22A18AS;SLC22A18;SLC22A18	5'UTR;5'UTR;TSS1500
cg02081846	0.957307	0.966579	0.00927252	0.00254022	0.000886033	-1.51952	2.08626	0.037831	44.2258	2.926e-11	1.37041e-09	TRUE	hypo	Female_Hyper	chr11	35186440	CD44;CD44;CD44;CD44;CD44	Body;Body;Body;Body;Body
cg02081938	0.0434391	0.0277161	-0.0157229	0.00445254	0.00115	-1.953	-2.77219	0.00596216	70.9305	3.70036e-17	2.94162e-15	TRUE	hypo	Female_Hyper	chr16	31724698	ZNF720;ZNF720	5'UTR;1stExon
cg02106306	0.00374	0.00328742	-0.000452574	7.25115e-06	9.53288e-07	-2.92723	-2.09248	0.0375186	147.022	7.76179e-34	1.61569e-31	TRUE	hypo	Female_Hyper	chr15	31620290	KLF13	Body
cg02115416	0.227013	0.211737	-0.0152762	0.00402376	0.00207902	-0.952643	-2.56715	0.0107083	17.9228	2.3005e-05	0.000433995	TRUE	hypo	Female_Hyper	chr3	2940073	CNTN4;CNTN4	5'UTR;Body
cg02116537	0.960211	0.96595	0.00573854	0.000781954	0.000402601	-0.957733	2.18896	0.0293232	18.1107	2.08428e-05	0.000397625	TRUE	hypo	Female_Hyper	chr6	158956115	TMEM181	TSS1500
cg02116757	0.74881	0.770442	0.0216315	0.0076693	0.00364544	-1.073	2.67162	0.00794257	22.6099	1.98461e-06	4.71949e-05	TRUE	hypo	Female_Hyper	chr15	71854836	THSD4	Body
cg02119840	0.131237	0.111965	-0.0192724	0.00211366	0.000789709	-1.42035	-4.70804	3.8544e-06	38.8761	4.51565e-10	1.85399e-08	TRUE	hypo	Female_Hyper	chr7	150020900	ACTR3C;LRRC61;LRRC61	TSS200;5'UTR;5'UTR
cg02126235	0.945021	0.959327	0.0143056	0.000756603	0.000382836	-0.98281	5.56467	5.57992e-08	19.0498	1.2735e-05	0.00025584	TRUE	hypo	Female_Hyper	chr14	94855034	SERPINA1;SERPINA1;SERPINA1;SERPINA1;SERPINA1;SERPINA1;SERPINA1;SERPINA1;SERPINA1;SERPINA1;SERPINA1;SERPINA1	5'UTR;5'UTR;5'UTR;5'UTR;5'UTR;5'UTR;5'UTR;5'UTR;5'UTR;5'UTR;1stExon;5'UTR
cg02134606	0.788374	0.835421	0.0470472	0.0119878	0.00630036	-0.928059	4.56652	7.07779e-06	17.0283	3.68275e-05	0.000660649	TRUE	hypo	Female_Hyper	chr9	138901541
cg02136620	0.10505	0.0940488	-0.011001	0.00232115	0.00117788	-0.978648	-2.4419	0.0151539	18.8924	1.38302e-05	0.000275569	TRUE	hypo	Female_Hyper	chr5	178986620	RUFY1;RUFY1;RUFY1	TSS200;Body;TSS200
cg02150135	0.051326	0.0423622	-0.0089638	0.000378166	0.000154736	-1.28921	-5.10757	5.79022e-07	32.2722	1.34021e-08	4.55358e-07	TRUE	hypo	Female_Hyper	chr6	27279917	POM121L2	1stExon
cg02151711	0.772875	0.752416	-0.0204589	0.00537168	0.0107898	1.00623	-2.08655	0.0377999	20.2958	6.63465e-06	0.000142066	TRUE	hyper	Male_Hyper	chr8	97867643	PGCP	Body
cg02164335	0.985066	0.987744	0.00267862	8.23156e-05	4.0725e-05	-1.01525	3.17139	0.00166568	20.2976	6.62839e-06	0.00014196	TRUE	hypo	Female_Hyper	chr11	58731634
cg02171545	0.0137158	0.0183435	0.0046277	6.8712e-05	0.000218926	1.67181	3.52539	0.000502189	54.4912	1.56147e-13	9.13993e-12	TRUE	hyper	Male_Hyper	chr15	25093366	SNRPN;SNRPN;SNRPN	5'UTR;5'UTR;5'UTR
cg02173486	0.0675448	0.0796452	0.0121004	0.00122337	0.00240983	0.978066	2.60325	0.00970555	19.1918	1.18221e-05	0.000239324	TRUE	hyper	Male_Hyper	chr15	100882527	ADAMTS17	TSS1500
cg02174359	0.0527656	0.0604482	0.00768257	0.00016795	0.00178074	3.40638	2.23581	0.0265192	199.61	2.54028e-45	8.23314e-43	TRUE	hyper	Male_Hyper	chr6	43654967	MRPS18A	Body
cg02182594	0.02361	0.0175133	-0.00609667	0.00092265	0.000437787	-1.07555	-2.17155	0.0306387	22.7147	1.87927e-06	4.4881e-05	TRUE	hypo	Female_Hyper	chr14	78108576
cg02189597	0.925104	0.932295	0.00719029	0.00109849	0.000563855	-0.962123	2.31532	0.021229	18.2735	1.91352e-05	0.000368825	TRUE	hypo	Female_Hyper	chr15	60881071	RORA;RORA;RORA;RORA	Body;Body;Body;Body
cg02189785	0.0562213	0.0698593	0.0136381	0.000408982	0.00106302	1.37806	4.59935	6.53769e-06	37.5489	8.9149e-10	3.52532e-08	TRUE	hyper	Male_Hyper	chr9	139891008	CLIC3;CLIC3	1stExon;5'UTR
cg02192228	0.0933103	0.0855293	-0.00778106	0.00142623	0.000720175	-0.985786	-2.20531	0.0281474	19.1627	1.20034e-05	0.000242767	TRUE	hypo	Female_Hyper	chr3	8809536	OXTR	Body
cg02202141	0.02255	0.0201472	-0.00240276	0.000129035	6.87717e-05	-0.907875	-2.24219	0.0256299	16.31	5.37788e-05	0.000922096	TRUE	hypo	Female_Hyper	chr3	35681158
cg02213103	0.780538	0.818939	0.0384014	0.0147608	0.00702511	-1.07118	3.41794	0.0007142	22.5352	2.0633e-06	4.88512e-05	TRUE	hypo	Female_Hyper	chr3	181421548	SOX2OT	Body
cg02226645	0.0217194	0.0317632	0.0100438	0.000354002	0.00111882	1.66015	3.38152	0.000835243	53.7666	2.25775e-13	1.30553e-11	TRUE	hyper	Male_Hyper	chr8	65291287	MIR124-2	TSS1500
cg02227453	0.0436651	0.0546024	0.0109373	0.000967546	0.00209814	1.11671	2.55953	0.0109995	24.9082	6.01274e-07	1.57641e-05	TRUE	hyper	Male_Hyper	chr22	50919482	ADM2	TSS1500
cg02232208	0.140788	0.121435	-0.019353	0.0044294	0.00233064	-0.926384	-3.08962	0.00217945	16.9681	3.80132e-05	0.000679137	TRUE	hypo	Female_Hyper	chr3	147137147
cg02237987	0.0103314	0.00790451	-0.00242692	0.000100518	5.01298e-05	-1.00372	-2.59661	0.00985319	19.8499	8.37676e-06	0.000175205	TRUE	hypo	Female_Hyper	chr1	156897441	C1orf92	Body
cg02242681	0.781069	0.798189	0.0171201	0.00509196	0.00231163	-1.13931	2.61495	0.00935997	25.4063	4.64392e-07	1.24164e-05	TRUE	hypo	Female_Hyper	chr2	111876361
cg02253760	0.767787	0.800604	0.0328178	0.0192253	0.00847685	-1.18141	2.592	0.0099966	27.2591	1.7794e-07	5.09371e-06	TRUE	hypo	Female_Hyper	chr3	147077616
cg02260353	0.0354964	0.025411	-0.0100854	0.00108379	0.00044967	-1.26915	-3.38729	0.000799008	31.3104	2.19899e-08	7.22528e-07	TRUE	hypo	Female_Hyper	chr15	71185242	LRRC49;THAP10	1stExon;TSS1500
cg02276807	0.0522598	0.0605469	0.00828708	0.000311778	0.000591861	0.924739	3.57602	0.000407381	17.182	3.39645e-05	0.000615179	TRUE	hyper	Male_Hyper	chr12	133022677
cg02298193	0.0151279	0.0131013	-0.00202657	0.000125652	4.03606e-05	-1.63841	-2.07269	0.0391081	51.0266	9.11208e-13	4.95597e-11	TRUE	hypo	Female_Hyper	chr5	158635162	RNF145	TSS1500
cg02304092	0.0394322	0.0198098	-0.0196224	0.00185507	0.000860574	-1.10811	-4.94784	1.22957e-06	24.0716	9.28171e-07	2.34909e-05	TRUE	hypo	Female_Hyper	chr5	126409227	FLJ44606;FLJ44606	TSS200;TSS200
cg02311180	0.783413	0.800075	0.0166624	0.00758999	0.0036898	-1.04056	2.0607	0.0401516	21.2965	3.93443e-06	8.82893e-05	TRUE	hypo	Female_Hyper	chr16	672991	RAB40C	Body
cg02317299	0.0245934	0.0214613	-0.00313207	0.000133365	5.07199e-05	-1.39476	-3.03821	0.00259193	37.5449	8.9335e-10	3.53182e-08	TRUE	hypo	Female_Hyper	chr17	1390182	MYO1C;MYO1C;MYO1C	5'UTR;Body;TSS1500
cg02320481	0.0498834	0.0394581	-0.0104253	0.0021466	0.000841604	-1.35084	-2.50943	0.0126216	35.308	2.81474e-09	1.04355e-07	TRUE	hypo	Female_Hyper	chr13	110438578	IRS2;IRS2	5'UTR;1stExon
cg02330434	0.988768	0.990861	0.00209303	0.000139802	4.92289e-05	-1.50581	2.00474	0.04592	43.4685	4.30844e-11	1.98153e-09	TRUE	hypo	Female_Hyper	chr8	111847388
cg02336323	0.0131513	0.00949732	-0.00365403	0.000414248	0.000170043	-1.2846	-1.98834	0.047675	32.05	1.50257e-08	5.05806e-07	TRUE	hypo	Female_Hyper	chr4	54931210	CHIC2	TSS1500
cg02338345	0.964632	0.969414	0.00478272	0.000498309	0.000201544	-1.30595	2.37825	0.0180187	33.0847	8.82321e-09	3.07224e-07	TRUE	hypo	Female_Hyper	chr10	97036527	PDLIM1	Body
cg02339122	0.121762	0.14162	0.0198583	0.000574796	0.0011646	1.01871	6.17305	2.25294e-09	20.7947	5.11241e-06	0.000112024	TRUE	hyper	Male_Hyper	chr17	54245140	ANKFN1	Body
cg02343823	0.703857	0.876398	0.172541	0.0398188	0.00538295	-2.88698	10.7464	5.02296e-22	143.524	4.51434e-33	9.05394e-31	TRUE	hypo	Female_Hyper	chr5	150284419	ZNF300	TSS200
cg02344943	0.00958456	0.00531337	-0.00427118	0.000197041	6.98608e-05	-1.49594	-3.4427	0.000660613	42.9268	5.68266e-11	2.58204e-09	TRUE	hypo	Female_Hyper	chr5	49737236	EMB	TSS200
cg02345146	0.0350217	0.0473065	0.0122848	0.000403735	0.000762561	0.917445	4.66634	4.65027e-06	16.9154	3.90842e-05	0.000696046	TRUE	hyper	Male_Hyper	chr1	85512957	MCOLN3	5'UTR
cg02354125	0.001769	0.00125445	-0.000514548	8.06464e-06	1.72222e-06	-2.22734	-2.17311	0.0307034	90.3432	2.0023e-21	2.13332e-19	TRUE	hypo	Female_Hyper	chr3	156544586	LEKR1	5'UTR
cg02358434	0.808088	0.797163	-0.0109244	0.00108579	0.00265402	1.28943	-2.31247	0.021494	32.9961	9.23436e-09	3.20678e-07	TRUE	hyper	Male_Hyper	chr16	28995271	SPNS1;LAT;SPNS1;LAT;LAT;LAT;SPNS1;SPNS1;SPNS1	Body;TSS1500;Body;TSS1500;TSS1500;TSS1500;Body;Body;Body
cg02361458	0.0120253	0.00969315	-0.00233214	3.35482e-05	1.03081e-05	-1.70246	-4.64213	5.31413e-06	54.8597	1.29447e-13	7.63498e-12	TRUE	hypo	Female_Hyper	chr1	57111511	PRKAA2	Body
cg02367696	0.681058	0.699885	0.0188271	0.00353894	0.00186659	-0.922913	3.36114	0.000869889	16.8438	4.05863e-05	0.000720067	TRUE	hypo	Female_Hyper	chr10	102996464	FLJ41350	Body
cg02376703	0.0248083	0.0220505	-0.00275782	0.000153368	3.33648e-05	-2.2006	-2.66618	0.00816568	88.3735	5.41916e-21	5.62219e-19	TRUE	hypo	Female_Hyper	chr7	143106130	EPHA1	TSS200
cg02379052	0.00130372	0.00183374	0.000530024	4.15006e-07	8.51813e-07	1.0374	6.10449	3.31459e-09	21.5522	3.44319e-06	7.82025e-05	TRUE	hyper	Male_Hyper	chr14	105486781	CDCA4;CDCA4	5'UTR;5'UTR
cg02379973	0.981922	0.979134	-0.00278809	3.4368e-05	0.000105675	1.62051	-3.04471	0.00257335	51.3338	7.79228e-13	4.26606e-11	TRUE	hyper	Male_Hyper	chr12	57478107
cg02381227	0.907074	0.915268	0.0081939	0.00188497	0.000807793	-1.22249	2.07623	0.0387082	29.1243	6.7882e-08	2.06833e-06	TRUE	hypo	Female_Hyper	chr4	41386520	LIMCH1;LIMCH1;LIMCH1	Body;Body;Body
cg02382795	0.0908346	0.0814078	-0.00942682	0.00176929	0.000672328	-1.39594	-2.51087	0.012576	37.6057	8.65923e-10	3.43176e-08	TRUE	hypo	Female_Hyper	chr7	73021225	MLXIPL;MLXIPL;MLXIPL;MLXIPL	Body;Body;Body;Body
cg02392915	0.777243	0.809517	0.0322733	0.0055511	0.00280349	-0.985547	4.63626	5.1861e-06	19.1537	1.20606e-05	0.000243742	TRUE	hypo	Female_Hyper	chr16	49437454
cg02393479	0.713734	0.782851	0.0691165	0.0120931	0.00509563	-1.24685	6.9327	2.47444e-11	30.2568	3.7846e-08	1.19762e-06	TRUE	hypo	Female_Hyper	chr8	86352350	CA3	Body
cg02394686	0.0158743	0.0282876	0.0124133	2.92385e-05	0.00107525	5.20065	4.78799	3.62692e-06	394.858	7.24874e-88	9.62846e-85	TRUE	hyper	Male_Hyper	chr19	55973099	ISOC2;ISOC2;ISOC2	TSS200;TSS200;TSS200
cg02413594	0.00203643	0.00181448	-0.000221959	1.0147e-06	4.73083e-07	-1.10089	-2.39102	0.0173935	23.7677	1.08692e-06	2.71691e-05	TRUE	hypo	Female_Hyper	chr5	42950785
cg02423471	0.344508	0.325549	-0.0189587	0.00518371	0.00265243	-0.966671	-2.81186	0.00523046	18.4429	1.75075e-05	0.000340325	TRUE	hypo	Female_Hyper	chr7	134862537
cg02441747	0.0308956	0.0211967	-0.00969894	0.00057022	0.000286844	-0.991251	-4.35029	1.8341e-05	19.3709	1.07634e-05	0.000220077	TRUE	hypo	Female_Hyper	chr4	110223646	COL25A1;COL25A1;COL25A1;COL25A1	1stExon;5'UTR;5'UTR;1stExon
cg02450613	0.051076	0.0396047	-0.0114713	0.00368973	0.000882035	-2.06461	-2.24008	0.0259315	78.6108	7.56361e-19	6.78869e-17	TRUE	hypo	Female_Hyper	chr5	37840089	GDNF	TSS1500
cg02452416	0.502566	0.542515	0.0399491	0.0205547	0.00917672	-1.16342	3.04534	0.00252424	26.4601	2.69037e-07	7.49043e-06	TRUE	hypo	Female_Hyper	chr6	33160450	COL11A2;COL11A2;COL11A2;COL11A2	TSS1500;TSS1500;TSS1500;TSS1500
cg02458152	0.898708	0.933674	0.0349654	0.00271707	0.00138254	-0.974732	7.1701	5.26086e-12	18.7449	1.49425e-05	0.000295535	TRUE	hypo	Female_Hyper	chr8	49305780
cg02458237	0.0449412	0.0337602	-0.011181	0.00119873	0.000546865	-1.13225	-3.51696	0.0005016	25.1013	5.43975e-07	1.43699e-05	TRUE	hypo	Female_Hyper	chr17	18061763	MYO15A	Body
cg02471319	0.0107703	0.00724949	-0.00352085	0.000335506	0.000100333	-1.74155	-2.22354	0.0269867	57.2555	3.82716e-14	2.36086e-12	TRUE	hypo	Female_Hyper	chr12	4647845	RAD51AP1;C12orf4;RAD51AP1	TSS200;TSS1500;TSS200
cg02474032	0.874418	0.888411	0.0139935	0.00461737	0.002221	-1.05586	2.22288	0.026934	21.9114	2.85528e-06	6.59123e-05	TRUE	hypo	Female_Hyper	chr16	87678659	JPH3	Body
cg02478247	0.00821176	0.012234	0.00402222	6.16121e-05	0.000365118	2.56708	2.50684	0.0129283	121.318	3.25492e-28	5.12352e-26	TRUE	hyper	Male_Hyper	chr19	23941207	ZNF681	Body
cg02480077	0.959958	0.980599	0.0206408	0.00220814	0.000958548	-1.20391	4.82237	2.23711e-06	28.274	1.05302e-07	3.12363e-06	TRUE	hypo	Female_Hyper	chr8	86934762
cg02482497	0.963032	0.958725	-0.00430746	0.0001625	0.000327412	1.01067	-2.52313	0.0121652	20.4726	6.04919e-06	0.000130548	TRUE	hyper	Male_Hyper	chr1	153610672	C1orf77	Body
cg02486259	0.0371417	0.0316734	-0.00546829	0.00071124	0.000333627	-1.0921	-2.22269	0.0269512	23.3999	1.31588e-06	3.23069e-05	TRUE	hypo	Female_Hyper	chr9	37037760
cg02494059	0.0193101	0.0159739	-0.00333623	0.000110695	4.23709e-05	-1.38545	-3.54886	0.000449614	37.0657	1.14214e-09	4.45134e-08	TRUE	hypo	Female_Hyper	chr7	55433160	LANCL2;LANCL2	1stExon;5'UTR
cg02494794	0.918747	0.925827	0.00708001	0.00130219	0.000646173	-1.01095	2.10645	0.0359516	20.1299	7.23558e-06	0.000153615	TRUE	hypo	Female_Hyper	chr17	80561122	FOXK2	3'UTR
cg02499608	0.913393	0.926109	0.0127162	0.00172037	0.000847667	-1.02115	3.29559	0.00109368	20.5285	5.87493e-06	0.0001271	TRUE	hypo	Female_Hyper	chr5	38402643	EGFLAM;EGFLAM;EGFLAM	Body;TSS1500;TSS1500
cg02503159	0.190157	0.206815	0.0166584	0.00138561	0.00331231	1.25732	3.14672	0.00183218	31.4131	2.08566e-08	6.86961e-07	TRUE	hyper	Male_Hyper	chr6	5026324
cg02510453	0.00368097	0.00304678	-0.000634194	1.23116e-05	3.09852e-06	-1.99037	-2.13241	0.0338972	73.4681	1.02278e-17	8.48881e-16	TRUE	hypo	Female_Hyper	chr4	152020490	RPS3A	TSS1500
cg02512202	0.0988653	0.0765068	-0.0223584	0.0135653	0.000131127	-6.69281	-2.54073	0.0119081	535.393	1.89529e-118	6.26807e-115	TRUE	hypo	Female_Hyper	chr16	2653250	LOC652276	TSS200
cg02517473	0.908916	0.923637	0.0147211	0.00370274	0.00184448	-1.00538	2.59561	0.00988157	19.9139	8.10095e-06	0.000170082	TRUE	hypo	Female_Hyper	chr2	106927320
cg02517519	0.948058	0.95775	0.00969196	0.000630988	0.000273964	-1.20363	4.2358	3.01425e-05	28.261	1.0601e-07	3.14292e-06	TRUE	hypo	Female_Hyper	chr17	34093631	MMP28	Body
cg02528400	0.979485	0.987078	0.00759333	0.000588509	0.000175886	-1.74242	3.62105	0.000348876	57.3097	3.72314e-14	2.29888e-12	TRUE	hypo	Female_Hyper	chr8	2832078	CSMD1	Body
cg02554361	0.820572	0.869589	0.0490171	0.0101171	0.00390151	-1.37469	5.44808	1.06897e-07	36.5151	1.51486e-09	5.81444e-08	TRUE	hypo	Female_Hyper	chr16	11001757	CIITA	Body
cg02562761	0.490705	0.47163	-0.0190755	0.00548115	0.002334	-1.23167	-2.83735	0.00485344	29.549	5.45216e-08	1.68694e-06	TRUE	hypo	Female_Hyper	chr16	4307906	TFAP4	3'UTR
cg02569509	0.826184	0.84878	0.0225967	0.00504877	0.00224753	-1.16759	3.4773	0.000579168	26.6445	2.44546e-07	6.85153e-06	TRUE	hypo	Female_Hyper	chr7	142423070
cg02585886	0.0198682	0.0190017	-0.000866482	1.57261e-05	7.74091e-06	-1.02259	-2.34916	0.0194308	20.5849	5.70431e-06	0.000123756	TRUE	hypo	Female_Hyper	chr15	40213314	GPR176	TSS1500
cg02588283	0.991849	0.992828	0.000979125	2.44727e-05	9.07849e-06	-1.43065	2.22517	0.0268281	39.4177	3.42186e-10	1.42587e-08	TRUE	hypo	Female_Hyper	chr7	93954346
cg02592510	0.987376	0.990038	0.00266242	0.000160183	8.09298e-05	-0.984982	2.25139	0.0250432	19.1322	1.21969e-05	0.000246281	TRUE	hypo	Female_Hyper	chr12	131605571	GPR133	Body
cg02604799	0.969826	0.973527	0.00370135	0.000144631	7.47705e-05	-0.951836	3.28049	0.00115064	17.8931	2.33666e-05	0.000440225	TRUE	hypo	Female_Hyper	chr3	138231780	CEP70	Body
cg02606505	0.995833	0.996977	0.00114391	3.99159e-05	1.56396e-05	-1.35176	2.0194	0.0443386	35.3539	2.74911e-09	1.02062e-07	TRUE	hypo	Female_Hyper	chr3	42689703	NKTR	3'UTR
cg02616489	0.894328	0.906735	0.0124067	0.00286418	0.00130361	-1.13561	2.52564	0.0120461	25.2465	5.04517e-07	1.34129e-05	TRUE	hypo	Female_Hyper	chr3	18404925	SATB1;SATB1	Body;Body
cg02617132	0.00601112	0.00556208	-0.000449036	4.91403e-06	1.48261e-06	-1.72877	-2.34066	0.019958	56.4677	5.71295e-14	3.46804e-12	TRUE	hypo	Female_Hyper	chr14	102976265	ANKRD9	TSS200
cg02630233	0.343456	0.369857	0.0264018	0.00125201	0.00238227	0.928094	5.68083	3.20886e-08	17.3053	3.18301e-05	0.000580445	TRUE	hyper	Male_Hyper	chr16	88482273
cg02630553	0.0558963	0.0459778	-0.00991847	0.00256066	0.000271296	-3.23858	-2.47028	0.0142771	174.898	6.30227e-40	1.66878e-37	TRUE	hypo	Female_Hyper	chr15	60296809	FOXB1;FOXB1	5'UTR;1stExon
cg02632490	0.0926393	0.155354	0.0627147	0.00447654	0.0095782	1.09737	6.8552	4.40365e-11	24.0688	9.29544e-07	2.35238e-05	TRUE	hyper	Male_Hyper	chr10	88024529	MIR346;GRID1	Body;Body
cg02639123	0.0332678	0.0245405	-0.00872727	0.000525584	0.000175093	-1.5858	-4.34357	1.94999e-05	47.9661	4.3366e-12	2.20992e-10	TRUE	hypo	Female_Hyper	chr7	150020881	ACTR3C;LRRC61;LRRC61	TSS200;5'UTR;5'UTR
cg02642561	0.988611	0.991481	0.00286964	0.000227675	0.000114986	-0.985519	2.03555	0.0426239	19.1526	1.20674e-05	0.000243864	TRUE	hypo	Female_Hyper	chr16	53955847	FTO	Body
cg02647941	0.219128	0.198359	-0.0207682	0.00815381	0.00308226	-1.40348	-2.57874	0.0103995	37.9965	7.08724e-10	2.83896e-08	TRUE	hypo	Female_Hyper	chr3	147127143	ZIC1	TSS200
cg02655195	0.317257	0.299887	-0.0173704	0.00402291	0.00197202	-1.02856	-2.94655	0.00345234	20.8203	5.04462e-06	0.000110644	TRUE	hypo	Female_Hyper	chr6	166511914
cg02657292	0.104877	0.0857268	-0.01915	0.0119206	0.00412938	-1.52946	-1.99083	0.0474421	44.7781	2.20675e-11	1.04625e-09	TRUE	hypo	Female_Hyper	chr7	138720909	ZC3HAV1L	TSS200
cg02657833	0.990801	0.991709	0.000907951	1.73091e-05	6.98353e-06	-1.3095	2.42337	0.0159669	33.2583	8.06964e-09	2.82502e-07	TRUE	hypo	Female_Hyper	chr10	26222248	MYO3A	TSS1500
cg02659581	0.830936	0.864978	0.0340421	0.00192708	0.000701239	-1.45844	8.74216	1.82051e-16	40.8954	1.60602e-10	6.94023e-09	TRUE	hypo	Female_Hyper	chr1	3467842	MEGF6	Body
cg02659673	0.0122702	0.0106773	-0.00159287	7.32035e-05	2.3527e-05	-1.6376	-2.13422	0.0336853	50.9787	9.33736e-13	5.07253e-11	TRUE	hypo	Female_Hyper	chr1	3817152	LOC100133612;C1orf174	Body;TSS1500
cg02666105	0.081856	0.0639741	-0.0178819	0.00413305	0.00129034	-1.67945	-3.20043	0.00153003	53.4693	2.62669e-13	1.51051e-11	TRUE	hypo	Female_Hyper	chr16	31724574	ZNF720;ZNF720	5'UTR;1stExon
cg02666184	0.00720936	0.0131083	0.00589899	0.000214078	0.000891994	2.0589	2.28779	0.0230469	80.8169	2.47635e-19	2.29313e-17	TRUE	hyper	Male_Hyper	chr19	51869680	ETFB	TSS200
cg02667667	0.0146078	0.013212	-0.00139574	4.75013e-05	6.72442e-06	-2.82049	-2.50938	0.012789	137.803	8.04692e-32	1.51454e-29	TRUE	hypo	Female_Hyper	chr16	56228505	DKFZP434H168;GNAO1;GNAO1	TSS200;Body;Body
cg02680629	0.0420809	0.0563248	0.0142439	0.000154823	0.00328544	4.4074	3.11512	0.002145	305.365	2.23365e-68	1.54357e-65	TRUE	hyper	Male_Hyper	chr5	147763595	FBXO38;FBXO38;FBXO38;FBXO38	1stExon;1stExon;5'UTR;5'UTR
cg02680979	0.0126971	0.0110435	-0.00165358	8.85963e-05	2.51241e-05	-1.81818	-2.04514	0.0418006	62.074	3.30784e-15	2.24685e-13	TRUE	hypo	Female_Hyper	chr5	72733660
cg02682829	0.0440832	0.0393013	-0.00478196	0.000732298	0.000243104	-1.59085	-2.01722	0.0446096	48.2566	3.73946e-12	1.92041e-10	TRUE	hypo	Female_Hyper	chr6	4021363	PRPF4B	TSS1500
cg02693607	0.13882	0.107432	-0.0313876	0.00458615	0.00168074	-1.44819	-5.21976	3.39759e-07	40.3476	2.12569e-10	9.06627e-09	TRUE	hypo	Female_Hyper	chr7	27150598	HOXA3;HOXA3;HOXA3	5'UTR;5'UTR;5'UTR
cg02717887	0.0142435	0.00923852	-0.00500503	0.000438092	8.02325e-05	-2.44898	-2.90699	0.00398758	107.268	3.88893e-25	5.17838e-23	TRUE	hypo	Female_Hyper	chr19	12251057	ZNF20;ZNF20	1stExon;5'UTR
cg02718516	0.0236303	0.0168221	-0.00680822	0.000560504	0.000185729	-1.59353	-3.28353	0.00115303	48.4106	3.45694e-12	1.78239e-10	TRUE	hypo	Female_Hyper	chr8	13424094	C8orf48	TSS1500
cg02726924	0.0311197	0.0281731	-0.00294662	0.00012005	5.4944e-05	-1.1276	-2.92726	0.00367192	24.9016	6.03308e-07	1.5811e-05	TRUE	hypo	Female_Hyper	chr21	43299868	PRDM15;PRDM15	TSS1500;TSS1500
cg02729561	0.878515	0.863263	-0.0152515	0.00161502	0.00394997	1.29029	-2.64656	0.00860267	33.0388	9.03391e-09	3.14088e-07	TRUE	hyper	Male_Hyper	chr4	749248	PCGF3	Body
cg02732152	0.116839	0.176974	0.0601347	0.00358615	0.00715894	0.99731	7.52197	6.73649e-13	19.9431	7.97829e-06	0.000167854	TRUE	hyper	Male_Hyper	chr5	169217409	DOCK2	Body
cg02736548	0.00350835	0.002211	-0.00129735	2.45375e-05	9.11494e-06	-1.42869	-2.9439	0.00349922	39.3143	3.60795e-10	1.49994e-08	TRUE	hypo	Female_Hyper	chr22	42470223	FAM109B	TSS200
cg02737575	0.989858	0.990871	0.00101312	2.78723e-05	1.17986e-05	-1.24022	2.11521	0.0352235	29.9468	4.44068e-08	1.3903e-06	TRUE	hypo	Female_Hyper	chr10	38295991
cg02738156	0.0664002	0.0853507	0.0189506	0.000645047	0.00124323	0.946618	5.65625	3.66314e-08	17.9937	2.21637e-05	0.000419881	TRUE	hyper	Male_Hyper	chr2	6910588
cg02741882	0.091838	0.0621848	-0.0296532	0.00585566	0.00240622	-1.28307	-4.29104	2.39651e-05	31.9762	1.56071e-08	5.24015e-07	TRUE	hypo	Female_Hyper	chr16	29888096	SEZ6L2;SEZ6L2;SEZ6L2;SEZ6L2	Body;Body;Body;Body
cg02749804	0.178841	0.162137	-0.0167044	0.00562764	0.00218984	-1.3617	-2.48608	0.0134637	35.8556	2.12496e-09	7.99524e-08	TRUE	hypo	Female_Hyper	chr17	38324645	CASC3	Body
cg02756849	0.019556	0.0137804	-0.00577562	0.00115838	4.12719e-05	-4.8108	-2.21547	0.0279185	331.345	4.89624e-74	4.08993e-71	TRUE	hypo	Female_Hyper	chr13	30169825	SLC7A1	TSS200
cg02757172	0.0938725	0.0781528	-0.0157197	0.00250892	0.00104345	-1.26571	-3.46876	0.000598536	31.1468	2.39239e-08	7.81715e-07	TRUE	hypo	Female_Hyper	chr4	158141076	GRIA2;GRIA2;GRIA2	TSS1500;TSS1500;TSS1500
cg02762818	0.842575	0.869671	0.0270964	0.00280621	0.00146383	-0.93887	5.44327	1.04216e-07	17.419	2.99813e-05	0.000550794	TRUE	hypo	Female_Hyper	chr16	34781451
cg02775129	0.118836	0.104806	-0.0140306	0.00452305	0.00216091	-1.06566	-2.25451	0.0248529	22.3095	2.32053e-06	5.44561e-05	TRUE	hypo	Female_Hyper	chr4	119771670
cg02786012	0.0542808	0.0283061	-0.0259748	0.00505495	0.000749296	-2.75409	-4.51288	1.01982e-05	132.164	1.37767e-30	2.44797e-28	TRUE	hypo	Female_Hyper	chr4	57371589	ARL9;ARL9	5'UTR;1stExon
cg02796545	0.0687531	0.0570007	-0.0117523	0.00313954	0.00123744	-1.3432	-2.33728	0.0200841	34.9249	3.42679e-09	1.25737e-07	TRUE	hypo	Female_Hyper	chr13	33590466	KL	TSS200
cg02804510	0.768714	0.788005	0.0192908	0.00898133	0.00479007	-0.906881	2.15745	0.0317102	16.275	5.47818e-05	0.000937384	TRUE	hypo	Female_Hyper	chr19	49199965	FUT2;FUT2	5'UTR;5'UTR
cg02823783	0.305118	0.228385	-0.0767324	0.0393466	0.0171884	-1.1948	-4.24263	2.92766e-05	27.8612	1.30337e-07	3.81733e-06	TRUE	hypo	Female_Hyper	chr12	124246919	DNAH10	TSS200
cg02826368	0.920728	0.932473	0.0117443	0.0012998	0.000660214	-0.977283	3.48307	0.000565026	18.8409	1.42086e-05	0.000282329	TRUE	hypo	Female_Hyper	chr4	175839610	ADAM29;ADAM29;ADAM29;ADAM29;ADAM29;ADAM29;ADAM29;ADAM29	1stExon;5'UTR;1stExon;5'UTR;1stExon;5'UTR;1stExon;5'UTR
cg02848315	0.943862	0.954229	0.0103677	0.00318301	0.00103277	-1.62387	2.10404	0.0362562	50.1727	1.40792e-12	7.53488e-11	TRUE	hypo	Female_Hyper	chr11	117045620
cg02866149	0.504486	0.482171	-0.0223156	0.00395248	0.00204038	-0.95392	-3.78439	0.000183962	17.9699	2.24431e-05	0.000424475	TRUE	hypo	Female_Hyper	chr20	35405989	C20orf117	3'UTR
cg02873541	0.805235	0.844139	0.0389041	0.0049372	0.00247167	-0.998206	5.93524	7.6815e-09	19.6374	9.36194e-06	0.000193795	TRUE	hypo	Female_Hyper	chr11	111206925
cg02874942	0.107729	0.0976699	-0.0100589	0.0016088	0.000752557	-1.09612	-2.71981	0.00689726	23.5676	1.20604e-06	2.98771e-05	TRUE	hypo	Female_Hyper	chr19	11689649	ACP5;ACP5;ACP5;ACP5	TSS1500;5'UTR;TSS200;5'UTR
cg02880032	0.915958	0.933722	0.0177637	0.00432627	0.0020055	-1.10916	2.93341	0.00360104	24.1162	9.06936e-07	2.29983e-05	TRUE	hypo	Female_Hyper	chr2	179629472	TTN;TTN;TTN;TTN;TTN	Body;Body;Body;Body;Body
cg02892286	0.539031	0.574979	0.0359479	0.0109195	0.00518916	-1.07334	3.72096	0.000235123	22.6236	1.9705e-06	4.68731e-05	TRUE	hypo	Female_Hyper	chr1	214153377
cg02893180	0.0138621	0.0161764	0.00231429	4.08723e-05	0.000159713	1.96629	2.10846	0.0360409	74.133	7.30258e-18	6.11259e-16	TRUE	hyper	Male_Hyper	chr22	50919493	ADM2	TSS1500
cg02897974	0.0832904	0.0744485	-0.00884187	0.00124143	0.000615033	-1.01327	-2.695	0.00741454	20.2204	6.90116e-06	0.00014717	TRUE	hypo	Female_Hyper	chr13	112673923
cg02905066	0.0166574	0.01568	-0.00097735	3.072e-05	7.32191e-06	-2.06888	-2.09227	0.0373855	78.9111	6.4968e-19	5.85062e-17	TRUE	hypo	Female_Hyper	chr7	141251439	AGK	5'UTR
cg02906915	0.844847	0.857184	0.0123374	0.00318477	0.00136768	-1.21946	2.40424	0.0168003	28.985	7.29405e-08	2.21206e-06	TRUE	hypo	Female_Hyper	chr10	35927478	FZD8;FZD8	3'UTR;1stExon
cg02919615	0.0101889	0.00699395	-0.00319492	9.06418e-05	2.40085e-05	-1.91663	-3.93717	0.000105219	68.4951	1.27191e-16	9.69269e-15	TRUE	hypo	Female_Hyper	chr19	1295656	EFNA2	Body
cg02921923	0.895411	0.910252	0.0148413	0.00413306	0.00172753	-1.2585	2.5496	0.0112756	30.8052	2.85273e-08	9.20165e-07	TRUE	hypo	Female_Hyper	chr11	92651425
cg02930033	0.334348	0.292063	-0.0422847	0.0241674	0.0118222	-1.03157	-2.92752	0.00366493	20.9393	4.74064e-06	0.000104599	TRUE	hypo	Female_Hyper	chr7	157262493
cg02935468	0.945747	0.954049	0.00830185	0.00113821	0.000534711	-1.08994	2.6668	0.00805595	23.3098	1.37896e-06	3.37151e-05	TRUE	hypo	Female_Hyper	chr12	19105422
cg02935627	0.7573	0.79671	0.0394096	0.016669	0.00816066	-1.03041	3.28487	0.00113488	20.8935	4.85547e-06	0.000106893	TRUE	hypo	Female_Hyper	chr19	291306	PPAP2C;PPAP2C;PPAP2C	5'UTR;1stExon;TSS200
cg02942159	0.00637681	0.00593313	-0.000443681	3.47348e-06	1.07265e-06	-1.6952	-2.74292	0.00648328	54.4192	1.61969e-13	9.46704e-12	TRUE	hypo	Female_Hyper	chr9	19379994	RPS6	Body
cg02946518	0.932784	0.939527	0.00674318	0.000745432	0.000382113	-0.964079	2.6365	0.00878615	18.3462	1.84182e-05	0.000356234	TRUE	hypo	Female_Hyper	chr5	178683834	ADAMTS2;ADAMTS2	Body;Body
cg02952701	0.00624991	0.00540575	-0.00084416	1.2499e-05	6.37512e-06	-0.971288	-2.55118	0.0112027	18.6156	1.5991e-05	0.000313784	TRUE	hypo	Female_Hyper	chr10	70319783	TET1	TSS1500
cg02954252	0.0344806	0.0306342	-0.00384639	0.00045069	0.000132832	-1.76253	-2.09956	0.0366769	58.5593	1.97254e-14	1.25011e-12	TRUE	hypo	Female_Hyper	chr12	57119365	NACA;NACA;NACA;NACA	TSS1500;TSS1500;TSS200;TSS200
cg02959364	0.885124	0.900754	0.0156296	0.00115233	0.000605702	-0.927875	4.89296	1.57503e-06	17.0216	3.69561e-05	0.000662626	TRUE	hypo	Female_Hyper	chr1	3467219	MEGF6	Body
cg02963206	0.935202	0.918461	-0.0167409	0.00155667	0.00571393	1.87602	-2.53429	0.0119007	67.8453	1.76837e-16	1.33319e-14	TRUE	hyper	Male_Hyper	chr19	44457959	ZNF221	5'UTR
cg02965092	0.157268	0.135884	-0.0213837	0.00538642	0.00189414	-1.50779	-3.3003	0.00108654	43.5773	4.07541e-11	1.87915e-09	TRUE	hypo	Female_Hyper	chr12	72347052	TPH2	Body
cg02965895	0.0310896	0.027137	-0.00395266	0.000479728	0.000173563	-1.46676	-2.03609	0.0426431	41.3422	1.27777e-10	5.58279e-09	TRUE	hypo	Female_Hyper	chr11	5020172	OR51L1	TSS200
cg02974928	0.0539399	0.0502758	-0.00366409	0.000282889	9.01161e-05	-1.65038	-2.50021	0.0129803	51.734	6.3551e-13	3.51068e-11	TRUE	hypo	Female_Hyper	chr1	181452044	CACNA1E	TSS1500
cg02994463	0.165233	0.147855	-0.0173785	0.00591444	0.00229471	-1.36593	-2.52401	0.0121222	36.0697	1.90383e-09	7.21091e-08	TRUE	hypo	Female_Hyper	chr13	58240705	PCDH17	Body
cg03001945	0.082327	0.0670363	-0.0152907	0.00414114	0.00172044	-1.26725	-2.62671	0.00905927	31.2202	2.30358e-08	7.55056e-07	TRUE	hypo	Female_Hyper	chr12	62585579	FAM19A2;FAM19A2	5'UTR;1stExon
cg03003115	0.0230018	0.014669	-0.00833278	0.00127299	0.000355062	-1.84207	-2.72409	0.00686655	63.6092	1.51722e-15	1.05978e-13	TRUE	hypo	Female_Hyper	chr16	31724514	ZNF720	TSS200
cg03016991	0.0261296	0.0210961	-0.00503347	0.000808653	0.00029581	-1.45085	-1.99396	0.0470828	40.4896	1.97662e-10	8.46275e-09	TRUE	hypo	Female_Hyper	chr12	109124380	CORO1C	5'UTR
cg03033688	0.0873004	0.0727714	-0.014529	0.00244035	0.0010819	-1.17352	-3.21801	0.00142812	26.9074	2.13439e-07	6.03056e-06	TRUE	hypo	Female_Hyper	chr16	22824489	HS3ST2	TSS1500
cg03038685	0.131764	0.15516	0.0233951	0.00264578	0.00572149	1.1127	3.31404	0.00103878	24.733	6.58482e-07	1.71336e-05	TRUE	hyper	Male_Hyper	chr3	197281468	BDH1;BDH1;BDH1	5'UTR;5'UTR;5'UTR
cg03048083	0.0440645	0.0398972	-0.00416729	0.00067725	0.00010587	-2.67739	-1.97066	0.0499456	125.744	3.49756e-29	5.82215e-27	TRUE	hypo	Female_Hyper	chr17	43339497	LOC100133991;LOC100133991;C17orf46	Body;TSS200;TSS200
cg03057712	0.607168	0.632721	0.0255533	0.00642445	0.00335228	-0.93843	3.39245	0.000779568	17.403	3.02348e-05	0.000554663	TRUE	hypo	Female_Hyper	chr19	2489637
cg03059131	0.0339441	0.026193	-0.0077511	0.00157016	0.000222203	-2.82097	-2.42389	0.0161342	137.844	7.88196e-32	1.48522e-29	TRUE	hypo	Female_Hyper	chr15	60296996	FOXB1	5'UTR
cg03059420	0.070345	0.064233	-0.00611199	0.000786622	0.000404944	-0.957949	-2.32455	0.0207228	18.1187	2.07553e-05	0.000396305	TRUE	hypo	Female_Hyper	chr6	30923241
cg03065202	0.0126665	0.0167682	0.00410172	4.01277e-05	8.41265e-05	1.06796	4.76919	2.94661e-06	22.8184	1.78057e-06	4.27032e-05	TRUE	hyper	Male_Hyper	chr22	31687698	PIK3IP1;PIK3IP1	Body;Body
cg03079712	0.0747903	0.0612679	-0.0135224	0.00619856	0.00176407	-1.81302	-1.99862	0.046641	61.7452	3.90913e-15	2.63841e-13	TRUE	hypo	Female_Hyper	chr7	138720890	ZC3HAV1L	TSS200
cg03113038	0.144578	0.132988	-0.0115895	0.00336539	0.00174427	-0.948149	-2.12842	0.0340661	17.7577	2.50903e-05	0.000469427	TRUE	hypo	Female_Hyper	chr16	85181211
cg03115820	0.0276023	0.0251442	-0.00245808	0.000217895	1.50386e-05	-3.85689	-2.13726	0.0337788	233.856	8.59942e-53	3.55952e-50	TRUE	hypo	Female_Hyper	chr12	27863487	MRPS35	TSS1500
cg03132166	0.0311922	0.028214	-0.00297821	9.85707e-05	4.74228e-05	-1.05558	-3.23784	0.00133289	21.9	2.87235e-06	6.62733e-05	TRUE	hypo	Female_Hyper	chr22	40390753	FAM83F	TSS200
cg03132773	0.012798	0.0101132	-0.00268481	0.00017651	7.77945e-05	-1.18201	-2.2132	0.0276167	27.2862	1.75455e-07	5.02791e-06	TRUE	hypo	Female_Hyper	chr16	22824877	HS3ST2	TSS1500
cg03141856	0.860024	0.848713	-0.0113109	0.00094004	0.00266887	1.50543	-2.43459	0.0155793	44.5532	2.47537e-11	1.16882e-09	TRUE	hyper	Male_Hyper	chr22	39529323	CBX7	3'UTR
cg03143886	0.0256644	0.0242649	-0.0013995	5.56576e-05	2.37358e-05	-1.22951	-2.0653	0.0397384	29.4488	5.74126e-08	1.76997e-06	TRUE	hypo	Female_Hyper	chr18	22006473	IMPACT	TSS200
cg03167683	0.00659318	0.00469755	-0.00189563	0.000115683	4.3858e-05	-1.39926	-1.97526	0.049168	37.7777	7.92843e-10	3.15874e-08	TRUE	hypo	Female_Hyper	chr17	47210368	B4GALNT2;B4GALNT2;B4GALNT2;B4GALNT2	1stExon;Body;5'UTR;5'UTR
cg03167954	0.898072	0.915467	0.0173948	0.0038499	0.00182934	-1.0735	3.0324	0.0026286	22.6303	1.96365e-06	4.67274e-05	TRUE	hypo	Female_Hyper	chr22	29707782	GAS2L1;GAS2L1;GAS2L1	3'UTR;Body;Body
cg03169856	0.918326	0.930374	0.0120476	0.00437861	0.00156789	-1.48164	2.05714	0.0405632	42.1473	8.46502e-11	3.7655e-09	TRUE	hypo	Female_Hyper	chr8	124863198	FER1L6	TSS1500
cg03175513	0.914214	0.929895	0.0156807	0.00726432	0.00125849	-2.52913	2.24664	0.0255769	113.638	1.56431e-26	2.24038e-24	TRUE	hypo	Female_Hyper	chr8	18528041	PSD3;PSD3	Body;Body
cg03181300	0.0046517	0.00681848	0.00216678	6.33352e-06	1.49835e-05	1.2423	6.07665	4.05527e-09	30.6848	3.03528e-08	9.7526e-07	TRUE	hyper	Male_Hyper	chr6	26195995
cg03185704	0.441455	0.403889	-0.0375659	0.00611879	0.00312373	-0.969974	-5.13032	5.03388e-07	18.5663	1.64094e-05	0.000321078	TRUE	hypo	Female_Hyper	chr7	150020125	LRRC61;ACTR3C;LRRC61	TSS200;5'UTR;TSS200
cg03188948	0.736393	0.83278	0.0963868	0.0397878	0.0212584	-0.904297	5.11991	5.27121e-07	16.1842	5.74711e-05	0.000977929	TRUE	hypo	Female_Hyper	chr7	1209495
cg03189479	0.971639	0.979311	0.00767222	0.000407338	0.000214528	-0.925066	4.03832	6.73952e-05	16.9208	3.89716e-05	0.000694308	TRUE	hypo	Female_Hyper	chr6	68598701
cg03192775	0.0565597	0.0494419	-0.00711776	0.00154237	0.000559326	-1.46339	-2.04415	0.0418347	41.1608	1.40205e-10	6.10193e-09	TRUE	hypo	Female_Hyper	chr13	27335151	GPR12	TSS1500
cg03198733	0.864453	0.885846	0.0213937	0.0127163	0.00667345	-0.930172	2.0167	0.0445597	17.1043	3.53817e-05	0.000637749	TRUE	hypo	Female_Hyper	chr12	7167584	C1S;C1S	TSS1500;TSS1500
cg03199192	0.996003	0.992826	-0.00317706	5.38049e-06	3.63715e-05	2.757	-6.32665	1.52044e-09	137.932	7.54132e-32	1.42351e-29	TRUE	hyper	Male_Hyper	chr15	34491893	C15orf29	5'UTR
cg03200166	0.0356884	0.0526999	0.0170116	0.00167058	0.00389388	1.22086	2.95322	0.0034138	29.6595	5.15002e-08	1.59772e-06	TRUE	hyper	Male_Hyper	chr11	61335254	SYT7	Body
cg03202884	0.0308084	0.0243651	-0.00644323	0.000505001	8.8566e-05	-2.51146	-3.49786	0.000558884	112.223	3.1934e-26	4.49216e-24	TRUE	hypo	Female_Hyper	chr19	19248891	TMEM161A	Body
cg03208482	0.142784	0.127397	-0.0153876	0.00750364	0.00254698	-1.5588	-2.02181	0.0441234	46.4269	9.51015e-12	4.6836e-10	TRUE	hypo	Female_Hyper	chr3	167813154	GOLIM4;GOLIM4	5'UTR;1stExon
cg03210866	0.0919217	0.0712881	-0.0206336	0.00179794	0.000845701	-1.08813	-5.27256	2.51338e-07	23.2344	1.43407e-06	3.49781e-05	TRUE	hypo	Female_Hyper	chr2	47597188	EPCAM	Body
cg03217019	0.785863	0.772637	-0.0132257	0.00112683	0.00329463	1.54784	-2.57135	0.0106899	47.0031	7.08738e-12	3.53827e-10	TRUE	hyper	Male_Hyper	chr17	61895920	DDX42;DDX42	3'UTR;3'UTR
cg03218146	0.0245504	0.0210338	-0.00351658	0.000373784	0.000122265	-1.61219	-2.08038	0.0383867	49.4912	1.99262e-12	1.05011e-10	TRUE	hypo	Female_Hyper	chr4	71569885	RUFY3	TSS1500
cg03219493	0.899849	0.92336	0.0235111	0.00404952	0.00119693	-1.75841	4.27992	2.58181e-05	58.3019	2.24824e-14	1.41818e-12	TRUE	hypo	Female_Hyper	chr14	94392408	FAM181A;C14orf86	Body;Body
cg03252786	0.963515	0.967689	0.00417352	0.000298397	0.000125697	-1.24728	2.66511	0.00810675	30.2772	3.74511e-08	1.18582e-06	TRUE	hypo	Female_Hyper	chr11	125106056	PKNOX2	5'UTR
cg03281561	0.137504	0.149063	0.0115591	0.00360186	0.00192122	-0.906717	2.04133	0.042033	16.2692	5.49492e-05	0.00094	TRUE	hypo	Female_Hyper	chr3	159942181	LOC401097	TSS1500
cg03282107	0.145414	0.168536	0.0231225	0.00592636	0.014315	1.27231	2.10405	0.0362831	32.1477	1.42886e-08	4.82697e-07	TRUE	hyper	Male_Hyper	chr2	62521430
cg03294547	0.0192714	0.0153352	-0.00393618	0.000417705	7.81486e-05	-2.41819	-2.33716	0.0202419	104.855	1.31381e-24	1.69714e-22	TRUE	hypo	Female_Hyper	chr15	42566390	TMEM87A;GANC;GANC;TMEM87A	TSS1500;5'UTR;1stExon;TSS1500
cg03312205	0.0488652	0.0450344	-0.00383074	0.000386325	0.000190544	-1.01969	-2.09468	0.036994	20.4711	6.05371e-06	0.000130619	TRUE	hypo	Female_Hyper	chr12	6832737	COPS7A;COPS7A;COPS7A;COPS7A	TSS1500;TSS1500;TSS1500;TSS1500
cg03314158	0.156679	0.13155	-0.0251286	0.0182924	0.000540278	-5.0814	-2.43336	0.0158991	359.976	2.84945e-80	2.94114e-77	TRUE	hypo	Female_Hyper	chr16	2653280	LOC652276	TSS200
cg03320521	0.931126	0.945027	0.013901	0.00166697	0.000724573	-1.20202	3.73716	0.000221919	28.1882	1.10075e-07	3.25478e-06	TRUE	hypo	Female_Hyper	chr15	71124801	LARP6	Body
cg03327643	0.854109	0.912092	0.0579835	0.010231	0.00479603	-1.09303	6.21483	1.63947e-09	23.4386	1.28961e-06	3.17148e-05	TRUE	hypo	Female_Hyper	chr1	245836835	KIF26B	Body
cg03332897	0.971344	0.966547	-0.00479733	0.000168636	0.000755496	2.16352	-2.03462	0.0430444	88.6408	4.73415e-21	4.93839e-19	TRUE	hyper	Male_Hyper	chr19	740442	PALM;PALM	Body;Body
cg03340244	0.985184	0.987974	0.00278939	0.000212812	6.60028e-05	-1.68898	2.20192	0.0284871	54.0432	1.96132e-13	1.1394e-11	TRUE	hypo	Female_Hyper	chr5	95005831	SPATA9	Body
cg03348461	0.138384	0.115912	-0.0224723	0.00326703	0.00174662	-0.903416	-4.16526	3.99872e-05	16.1533	5.84168e-05	0.000992147	TRUE	hypo	Female_Hyper	chr1	7022261	CAMTA1	Body
cg03371199	0.00619095	0.00375476	-0.00243619	9.04083e-05	1.88184e-05	-2.26432	-3.08026	0.00229894	93.0934	4.9883e-22	5.5615e-20	TRUE	hypo	Female_Hyper	chr13	97646639	OXGR1	TSS200
cg03372076	0.823216	0.841257	0.018041	0.00517261	0.00275653	-0.908038	2.65907	0.00822759	16.3157	5.36168e-05	0.000919732	TRUE	hypo	Female_Hyper	chr4	171964403
cg03376880	0.0357368	0.0296495	-0.00608731	0.00142037	3.12835e-05	-5.50472	-2.12378	0.0350216	405.367	3.73841e-90	5.33759e-87	TRUE	hypo	Female_Hyper	chr3	167813451	GOLIM4	TSS200
cg03393996	0.170897	0.203929	0.0330312	0.00786453	0.0166325	1.08057	2.73508	0.00662568	23.3506	1.35e-06	3.30793e-05	TRUE	hyper	Male_Hyper	chr4	1580377
cg03406131	0.935969	0.943344	0.00737552	0.000791106	0.000394532	-1.00373	2.81287	0.00521625	19.8502	8.37538e-06	0.000175196	TRUE	hypo	Female_Hyper	chr17	39187759
cg03406394	0.0523361	0.0436191	-0.00871697	0.0018856	0.000181171	-3.3796	-2.54215	0.0117315	187.96	8.86411e-43	2.63326e-40	TRUE	hypo	Female_Hyper	chr15	60296138	FOXB1	TSS1500
cg03411791	0.937337	0.946175	0.00883841	0.00197774	0.000553418	-1.83741	2.31723	0.0212347	63.3086	1.76731e-15	1.2268e-13	TRUE	hypo	Female_Hyper	chr6	74168192
cg03415617	0.0579565	0.050664	-0.0072924	0.00142643	0.000746948	-0.933333	-2.0533	0.0408543	17.2184	3.332e-05	0.000604723	TRUE	hypo	Female_Hyper	chr16	34726856
cg03418552	0.0248815	0.0220618	-0.0028197	0.000233601	0.000113135	-1.046	-1.98905	0.0475604	21.5143	3.51195e-06	7.95865e-05	TRUE	hypo	Female_Hyper	chr11	115375432	CADM1;CADM1	TSS200;TSS200
cg03421236	0.0144021	0.0228852	0.00848317	3.60128e-05	7.0369e-05	0.966432	10.6663	1.16312e-22	18.7443	1.49472e-05	0.00029561	TRUE	hyper	Male_Hyper	chr16	49486155
cg03421801	0.96547	0.969627	0.00415715	0.000299147	0.000117869	-1.34367	2.67852	0.00780384	34.9484	3.38551e-09	1.24293e-07	TRUE	hypo	Female_Hyper	chr11	102475041	MMP20	Body
cg03423171	0.957497	0.964828	0.00733146	0.000539261	0.00024896	-1.11507	3.4315	0.000681279	24.3665	7.96412e-07	2.03854e-05	TRUE	hypo	Female_Hyper	chr17	38926605	KRT26	Body
cg03431655	0.291075	0.265528	-0.0255476	0.0145644	0.00765919	-0.927178	-2.24946	0.0251611	16.9966	3.74462e-05	0.00066993	TRUE	hypo	Female_Hyper	chr3	167966885	C3orf50	TSS1500
cg03444715	0.0935161	0.0884995	-0.00501663	0.00076753	0.000336376	-1.19015	-1.98495	0.0480378	27.6514	1.45269e-07	4.22491e-06	TRUE	hypo	Female_Hyper	chr11	122855029
cg03445587	0.000554809	0.000349315	-0.000205494	7.22196e-07	1.99042e-07	-1.85932	-2.82432	0.0050908	64.7262	8.60614e-16	6.12356e-14	TRUE	hypo	Female_Hyper	chr3	156544078	LEKR1	TSS200
cg03465513	0.610735	0.644253	0.0335177	0.00813596	0.0040596	-1.00297	3.9857	8.35339e-05	19.8211	8.50399e-06	0.000177589	TRUE	hypo	Female_Hyper	chr13	28550046
cg03465861	0.841665	0.856092	0.0144273	0.00559526	0.00273698	-1.03162	2.07592	0.0387103	20.9413	4.73577e-06	0.000104506	TRUE	hypo	Female_Hyper	chr15	76630660	ISL2	Body
cg03466717	0.12835	0.17714	0.0487898	0.00246214	0.00503299	1.0315	7.30575	2.69562e-12	21.3117	3.90346e-06	8.76126e-05	TRUE	hyper	Male_Hyper	chr16	49564370	ZNF423	Body
cg03469129	0.0581973	0.0541194	-0.0040779	0.00034723	0.000184922	-0.908973	-2.32009	0.0209615	16.3487	5.26928e-05	0.000905991	TRUE	hypo	Female_Hyper	chr15	90190637	KIF7	Body
cg03470772	0.0237898	0.0207199	-0.00306984	0.000163408	7.08056e-05	-1.20654	-2.63727	0.00878348	28.3936	9.89909e-08	2.94857e-06	TRUE	hypo	Female_Hyper	chr4	85503328	CDS1	TSS1500
cg03483707	0.0197831	0.0223997	0.00261661	6.29489e-05	0.000120118	0.932204	2.50848	0.0126613	17.4569	2.93892e-05	0.000541048	TRUE	hyper	Male_Hyper	chr15	25513530	SNORD115-48;HBII-52-46	TSS1500;TSS200
cg03503046	0.0453372	0.038673	-0.00666416	0.00115183	0.000275318	-2.06476	-2.32917	0.0206171	78.6217	7.52192e-19	6.75314e-17	TRUE	hypo	Female_Hyper	chr8	106595191	ZFPM2	Body
cg03506502	0.0289187	0.0174046	-0.011514	0.00304727	0.00081842	-1.8966	-2.44336	0.0151958	67.1683	2.49287e-16	1.85821e-14	TRUE	hypo	Female_Hyper	chr4	174443567
cg03507018	0.950122	0.961776	0.0116538	0.00379278	0.00144785	-1.38935	2.11865	0.0349511	37.2659	1.0307e-09	4.04375e-08	TRUE	hypo	Female_Hyper	chr3	97886603	OR5H15	TSS1500
cg03508526	0.223024	0.205261	-0.0177624	0.00460798	0.00207645	-1.15001	-2.85544	0.00458796	25.8717	3.64871e-07	9.93415e-06	TRUE	hypo	Female_Hyper	chr8	17014845	ZDHHC2	Body
cg03509106	0.0437822	0.0323638	-0.0114184	0.00129794	0.000220241	-2.55907	-3.87656	0.000137109	116.05	4.63544e-27	6.83203e-25	TRUE	hypo	Female_Hyper	chr4	121992261	C4orf31	5'UTR
cg03514381	0.0213097	0.0186383	-0.00267142	0.000174776	5.07243e-05	-1.78476	-2.34594	0.019691	59.9534	9.71305e-15	6.31882e-13	TRUE	hypo	Female_Hyper	chr6	99842368	COQ3	TSS1500
cg03523189	0.0132395	0.0103824	-0.00285713	0.000210217	7.79409e-05	-1.43143	-2.21562	0.027483	39.4589	3.35036e-10	1.39787e-08	TRUE	hypo	Female_Hyper	chr1	38397927	INPP5B	Body
cg03529432	0.489846	0.511822	0.0219763	0.00468612	0.00249368	-0.910116	3.40398	0.000748167	16.389	5.15829e-05	0.000889472	TRUE	hypo	Female_Hyper	chr7	27187502	HOXA6	TSS200
cg03539039	0.0510587	0.0407609	-0.0102978	0.00309186	0.00084085	-1.87855	-2.16638	0.0311587	65.9817	4.55129e-16	3.32527e-14	TRUE	hypo	Female_Hyper	chr15	42263995	EHD4	Body
cg03539717	0.8637	0.856559	-0.00714097	0.000633317	0.00124962	0.980486	-2.134	0.0336752	19.2855	1.12558e-05	0.000229091	TRUE	hyper	Male_Hyper	chr19	13065086	GADD45GIP1	Body
cg03542197	0.947875	0.953808	0.00593345	0.00107995	0.00026644	-2.01908	2.13466	0.0337167	75.441	3.76492e-18	3.21365e-16	TRUE	hypo	Female_Hyper	chr7	83146545	SEMA3E	Body
cg03545635	0.835662	0.817805	-0.0178577	0.00312361	0.00817034	1.38718	-2.1741	0.0305732	38.0325	6.95745e-10	2.78973e-08	TRUE	hyper	Male_Hyper	chr7	2471551	CHST12	5'UTR
cg03547218	0.141128	0.130172	-0.0109557	0.00229753	0.000898202	-1.35497	-2.5501	0.0112688	35.5157	2.52997e-09	9.44342e-08	TRUE	hypo	Female_Hyper	chr7	27190849
cg03566418	0.0371767	0.0228585	-0.0143182	0.0020459	0.000588807	-1.79687	-3.6787	0.000282198	60.7185	6.58478e-15	4.35009e-13	TRUE	hypo	Female_Hyper	chr8	13424080	C8orf48	TSS1500
cg03569283	0.924703	0.946432	0.0217291	0.0021391	0.000557873	-1.93899	5.52151	7.98085e-08	69.9885	5.96501e-17	4.66301e-15	TRUE	hypo	Female_Hyper	chr8	142222314	SLC45A4	Body
cg03574832	0.942397	0.954549	0.0121523	0.00376865	8.52726e-05	-5.46582	2.60204	0.0100193	401.17	3.06428e-89	4.24421e-86	TRUE	hypo	Female_Hyper	chr4	184746764
cg03575512	0.0962707	0.0800473	-0.0162234	0.00413864	0.00207836	-0.993708	-2.70183	0.00726621	19.4649	1.02467e-05	0.000210589	TRUE	hypo	Female_Hyper	chr5	1004495
cg03580358	0.0524735	0.0469168	-0.00555663	0.000860405	0.000423705	-1.02196	-2.03653	0.0425297	20.5601	5.7787e-06	0.000125169	TRUE	hypo	Female_Hyper	chr8	41981423
cg03604067	0.933811	0.943026	0.00921519	0.00175331	0.000798126	-1.13539	2.39762	0.0170924	25.2368	5.07047e-07	1.34724e-05	TRUE	hypo	Female_Hyper	chr7	1980273	MAD1L1;MAD1L1;MAD1L1	Body;Body;Body
cg03611057	0.919735	0.932476	0.0127416	0.00332949	0.00168378	-0.983601	2.3629	0.0187335	19.0798	1.25365e-05	0.000252353	TRUE	hypo	Female_Hyper	chr7	157703425	PTPRN2;PTPRN2;PTPRN2	Body;Body;Body
cg03611151	0.645792	0.679381	0.0335888	0.0194702	0.0102187	-0.930053	2.55882	0.0109617	17.1	3.54621e-05	0.000638984	TRUE	hypo	Female_Hyper	chr1	24229581	CNR2	5'UTR
cg03614721	0.0210696	0.0181333	-0.00293632	0.000172899	5.58491e-05	-1.63033	-2.55828	0.01104	50.5512	1.16095e-12	6.25969e-11	TRUE	hypo	Female_Hyper	chr5	8700943
cg03615839	0.924812	0.934387	0.0095746	0.00190285	0.000557291	-1.77166	2.54544	0.01146	59.1301	1.47588e-14	9.45891e-13	TRUE	hypo	Female_Hyper	chr1	86989900
cg03627958	0.937971	0.930191	-0.00778002	0.000447088	0.00166624	1.89797	-2.18434	0.0299043	69.3534	8.23113e-17	6.35177e-15	TRUE	hyper	Male_Hyper	chr17	37901202	GRB7;GRB7	Body;Body
cg03629447	0.0087706	0.00413572	-0.00463489	0.000729024	5.30152e-05	-3.78149	-2.19911	0.0289973	226.45	3.54456e-51	1.39418e-48	TRUE	hypo	Female_Hyper	chr10	95326409	GPR120	TSS200
cg03631561	0.049821	0.0449809	-0.00484018	0.000632575	0.000301356	-1.06977	-2.08068	0.0382735	22.4773	2.12646e-06	5.02474e-05	TRUE	hypo	Female_Hyper	chr11	57414626	YPEL4	5'UTR
cg03635442	0.190475	0.15355	-0.0369252	0.0233574	0.0095412	-1.29164	-2.67785	0.00781516	32.3894	1.26171e-08	4.30356e-07	TRUE	hypo	Female_Hyper	chr8	49427283
cg03637218	0.998042	0.9985	0.000458678	6.92861e-06	1.59906e-06	-2.11534	2.07432	0.0390439	82.2021	1.22862e-19	1.16706e-17	TRUE	hypo	Female_Hyper	chr5	115209107	AP3S1	Body
cg03645865	0.879563	0.90914	0.0295777	0.00579413	0.00139018	-2.05932	4.60737	6.39164e-06	78.2402	9.12439e-19	8.13326e-17	TRUE	hypo	Female_Hyper	chr7	31518787
cg03660538	0.891503	0.900409	0.00890601	0.00166409	0.000625849	-1.41085	2.44965	0.0148802	38.3795	5.824e-10	2.358e-08	TRUE	hypo	Female_Hyper	chr3	123894269	KALRN;KALRN	Body;Body
cg03661409	0.16706	0.146278	-0.0207818	0.00742345	0.00289584	-1.35811	-2.69195	0.00750464	35.674	2.33258e-09	8.73986e-08	TRUE	hypo	Female_Hyper	chr2	191812319	GLS	Body
cg03663746	0.00584545	0.00507651	-0.000768935	1.53026e-05	5.82705e-06	-1.39294	-2.20158	0.0284656	37.451	9.37395e-10	3.69423e-08	TRUE	hypo	Female_Hyper	chr7	156433317	C7orf13;RNF32	Body;TSS200
cg03691818	0.117643	0.0527189	-0.0649237	0.00260828	0.00048901	-2.41516	-15.424	6.51562e-38	104.619	1.48032e-24	1.90691e-22	TRUE	hypo	Female_Hyper	chr12	53085038	KRT77	Body
cg03699566	0.512327	0.494456	-0.0178709	0.00424181	0.00183486	-1.20901	-3.01414	0.00279224	28.5063	9.33962e-08	2.79219e-06	TRUE	hypo	Female_Hyper	chr11	71900652	FOLR1;FOLR1;FOLR1;FOLR1;FOLR1	1stExon;TSS1500;1stExon;5'UTR;5'UTR
cg03706358	0.625277	0.655239	0.0299623	0.0114483	0.00588162	-0.960843	2.98813	0.00302455	18.2259	1.96189e-05	0.00037725	TRUE	hypo	Female_Hyper	chr15	93043867	C15orf32	3'UTR
cg03711485	0.857106	0.874006	0.0169001	0.0050517	0.00251085	-1.00859	2.55212	0.0111759	20.0384	7.59017e-06	0.000160365	TRUE	hypo	Female_Hyper	chr10	101296036	NKX2-3	3'UTR
cg03716936	0.667177	0.694633	0.0274562	0.00637082	0.00339105	-0.909745	3.64722	0.000309118	16.376	5.19401e-05	0.000895139	TRUE	hypo	Female_Hyper	chr10	124908747	HMX2	Body
cg03722908	0.969163	0.973929	0.00476592	0.000578791	0.000208456	-1.4733	2.23649	0.0260751	41.6951	1.06674e-10	4.6943e-09	TRUE	hypo	Female_Hyper	chr6	164758166
cg03724423	0.0135908	0.00992655	-0.00366421	0.000107465	5.23978e-05	-1.03629	-3.80648	0.00016932	21.1266	4.29912e-06	9.56388e-05	TRUE	hypo	Female_Hyper	chr7	27170755	HOXA4	TSS1500
cg03731661	0.857611	0.870642	0.0130308	0.00468988	0.00220855	-1.08645	2.06129	0.0401005	23.1649	1.48686e-06	3.61352e-05	TRUE	hypo	Female_Hyper	chr1	39337506	MYCBP	Body
cg03751272	0.0541963	0.0592395	0.00504319	0.000217578	0.000805517	1.88838	2.03511	0.0429353	68.6929	1.15056e-16	8.79482e-15	TRUE	hyper	Male_Hyper	chr19	28285308	LOC148189	TSS1500
cg03754582	0.988359	0.990799	0.00243939	6.7478e-05	1.84385e-05	-1.8717	3.4719	0.00060167	65.5331	5.71457e-16	4.13603e-14	TRUE	hypo	Female_Hyper	chr1	35442255
cg03762483	0.0526262	0.0432833	-0.00934289	0.00242865	0.000803092	-1.59652	-2.16528	0.0311965	48.5832	3.16573e-12	1.63902e-10	TRUE	hypo	Female_Hyper	chr16	10274847	GRIN2A;GRIN2A;GRIN2A	5'UTR;5'UTR;5'UTR
cg03762535	0.968806	0.972312	0.00350635	0.000256384	7.90666e-05	-1.69717	2.52353	0.0121736	54.5385	1.5243e-13	8.9288e-12	TRUE	hypo	Female_Hyper	chr1	119911480	HAO2;HAO2;HAO2;HAO2	5'UTR;1stExon;5'UTR;1stExon
cg03762820	0.0486647	0.0384833	-0.0101814	0.00285726	0.00151328	-0.916954	-2.02138	0.0440694	16.6313	4.53958e-05	0.000794865	TRUE	hypo	Female_Hyper	chr2	43823654	THADA;THADA	TSS1500;TSS1500
cg03766620	0.00951579	0.0116855	0.00216968	3.29271e-05	6.36273e-05	0.95037	2.86378	0.00448737	18.1347	2.05813e-05	0.000393377	TRUE	hyper	Male_Hyper	chr2	127783082
cg03767932	0.00423345	0.00393189	-0.000301561	3.37943e-06	6.82294e-07	-2.30832	-1.97758	0.0490819	96.4052	9.36227e-23	1.0868e-20	TRUE	hypo	Female_Hyper	chr6	111195981	AMD1;AMD1	TSS200;TSS200
cg03777205	0.164898	0.183612	0.0187133	0.000936844	0.00181338	0.952801	4.62796	5.54573e-06	18.2264	1.96145e-05	0.000377189	TRUE	hyper	Male_Hyper	chr7	100182085	LRCH4	Body
cg03792768	0.0362975	0.0516331	0.0153356	0.000783054	0.00341494	2.12468	3.05209	0.00253968	85.7032	2.09071e-20	2.07792e-18	TRUE	hyper	Male_Hyper	chr3	197281934	BDH1;BDH1;BDH1	5'UTR;5'UTR;5'UTR
cg03806238	0.0608496	0.0704906	0.00964104	0.00270451	0.00142156	-0.92789	1.97011	0.0496853	17.0222	3.69453e-05	0.000662468	TRUE	hypo	Female_Hyper	chr12	129454105	GLT1D1	Body
cg03807298	0.0147422	0.0120907	-0.00265147	7.87865e-05	3.76338e-05	-1.06592	-3.22823	0.0013772	22.3201	2.30784e-06	5.41819e-05	TRUE	hypo	Female_Hyper	chr5	174159039
cg03814644	0.639519	0.702744	0.0632249	0.0185078	0.00847612	-1.12666	5.05803	7.25443e-07	24.8612	6.16085e-07	1.61159e-05	TRUE	hypo	Female_Hyper	chr6	166354095	C6orf176;C6orf176	Body;Body
cg03820379	0.870347	0.899453	0.0291055	0.00348781	0.00164584	-1.0835	5.33703	1.81663e-07	23.0425	1.58463e-06	3.83502e-05	TRUE	hypo	Female_Hyper	chr6	41303388	NCR2	TSS200
cg03826430	0.0418649	0.0385838	-0.00328117	0.000218836	0.000100628	-1.12081	-2.4124	0.016426	24.6111	7.01457e-07	1.81484e-05	TRUE	hypo	Female_Hyper	chr10	135192749	PAOX;PAOX;PAOX;PAOX;PAOX;PAOX	5'UTR;1stExon;5'UTR;5'UTR;1stExon;1stExon
cg03837313	0.804817	0.821906	0.0170892	0.00673927	0.00354375	-0.927313	2.21206	0.0276668	17.0015	3.73507e-05	0.000668444	TRUE	hypo	Female_Hyper	chr11	57195350	SLC43A3;SLC43A3;SLC43A3	TSS1500;TSS1500;TSS1500
cg03846076	0.779602	0.757697	-0.0219053	0.00366204	0.00945064	1.36777	-2.47529	0.0139294	37.0063	1.1775e-09	4.57924e-08	TRUE	hyper	Male_Hyper	chr5	172743837	STC2	3'UTR
cg03850057	0.0880025	0.0810509	-0.00695162	0.00132685	0.000613623	-1.11259	-2.07368	0.0389297	24.2613	8.4114e-07	2.14557e-05	TRUE	hypo	Female_Hyper	chr1	118727977	SPAG17	TSS200
cg03851965	0.8484	0.91014	0.0617401	0.00735193	0.00243581	-1.59372	8.22188	7.15031e-15	48.4218	3.43717e-12	1.77332e-10	TRUE	hypo	Female_Hyper	chr12	4337382
cg03854198	0.0381587	0.0359094	-0.0022493	0.000153945	3.67242e-05	-2.06762	-2.15081	0.0324139	78.822	6.79651e-19	6.11542e-17	TRUE	hypo	Female_Hyper	chr12	5541311	NTF3;NTF3	1stExon;5'UTR
cg03855338	0.806504	0.833906	0.0274013	0.00671101	0.00352101	-0.930538	3.55577	0.000433635	17.1175	3.51369e-05	0.000634007	TRUE	hypo	Female_Hyper	chr5	2702771
cg03855973	0.975604	0.979143	0.00353883	0.000371673	0.000164377	-1.17703	2.00922	0.0453849	27.0637	1.96864e-07	5.5964e-06	TRUE	hypo	Female_Hyper	chr6	76315197	SENP6;SENP6	Body;Body
cg03862987	0.913019	0.921744	0.00872462	0.00161738	0.000785414	-1.04213	2.33787	0.020019	21.3594	3.80754e-06	8.56733e-05	TRUE	hypo	Female_Hyper	chr4	76596784	G3BP2;G3BP2;G3BP2	5'UTR;5'UTR;5'UTR
cg03864281	0.966202	0.970718	0.00451576	0.000486182	0.000214033	-1.18366	2.24338	0.025583	27.36	1.6889e-07	4.85653e-06	TRUE	hypo	Female_Hyper	chr5	151785326	NMUR2	TSS1500
cg03879918	0.960352	0.970348	0.00999586	0.000781708	0.000387291	-1.01321	3.83946	0.000148897	20.2181	6.90954e-06	0.000147301	TRUE	hypo	Female_Hyper	chr10	131686425	EBF3	Body
cg03895540	0.910388	0.928008	0.0176205	0.00731817	0.00333673	-1.13305	2.2434	0.0255757	25.1358	5.34313e-07	1.41354e-05	TRUE	hypo	Female_Hyper	chr11	5841482	OR52N2	TSS200
cg03897452	0.721917	0.747733	0.0258168	0.00491161	0.00246165	-0.996569	3.94809	9.70588e-05	19.5745	9.6751e-06	0.00019983	TRUE	hypo	Female_Hyper	chr12	130707370
cg03904427	0.98653	0.988576	0.00204581	0.00011925	4.49687e-05	-1.40699	2.10126	0.0364649	38.1788	6.4551e-10	2.59794e-08	TRUE	hypo	Female_Hyper	chr2	14541534
cg03905413	0.0345411	0.032711	-0.00183006	0.000114361	3.48046e-05	-1.71625	-1.97532	0.0492197	55.6998	8.44282e-14	5.05124e-12	TRUE	hypo	Female_Hyper	chr4	41883172
cg03920442	0.0979378	0.0877227	-0.0102151	0.00241749	0.000802664	-1.59064	-2.3716	0.0183752	48.2444	3.76278e-12	1.93086e-10	TRUE	hypo	Female_Hyper	chr20	25848969
cg03928875	0.98003	0.984231	0.00420051	0.000380966	0.000139257	-1.45191	2.42456	0.0159315	40.5461	1.92036e-10	8.23276e-09	TRUE	hypo	Female_Hyper	chr2	105479485
cg03929977	0.0911378	0.0694817	-0.0216561	0.00382355	0.00128474	-1.57344	-3.99156	8.34754e-05	47.2588	6.22073e-12	3.1239e-10	TRUE	hypo	Female_Hyper	chr12	5019017	KCNA1	TSS200
cg03943115	0.0420172	0.0904514	0.0484342	0.000653214	0.00179557	1.45882	12.6589	5.16109e-29	41.9275	9.47188e-11	4.19095e-09	TRUE	hyper	Male_Hyper	chr1	153014367	SPRR2D	TSS1500
cg03953500	0.0113208	0.0152939	0.0039731	0.000146805	0.000305777	1.05858	2.42069	0.0161106	22.426	2.18402e-06	5.15025e-05	TRUE	hyper	Male_Hyper	chr11	86383478	ME3;ME3;ME3;ME3	TSS200;TSS1500;1stExon;5'UTR
cg03954991	0.0818678	0.0728133	-0.00905447	0.000777197	0.00144847	0.898181	-2.48998	0.0133211	16.2208	5.63717e-05	0.000961038	TRUE	hyper	Male_Hyper	chr1	36916605	OSCP1;OSCP1	TSS1500;TSS1500
cg03957898	0.887114	0.903781	0.0166668	0.00273342	0.00121306	-1.17206	3.48743	0.000558535	26.8426	2.20722e-07	6.22338e-06	TRUE	hypo	Female_Hyper	chr1	152333423	FLG2	TSS1500
cg03971023	0.804441	0.826277	0.0218359	0.00682873	0.00363236	-0.910709	2.80203	0.005386	16.41	5.10159e-05	0.000880805	TRUE	hypo	Female_Hyper	chr19	4045025
cg03975834	0.916144	0.923022	0.00687892	0.00136837	0.000492012	-1.47569	2.09991	0.0365957	41.8247	9.98325e-11	4.40759e-09	TRUE	hypo	Female_Hyper	chr4	159688676
cg03979510	0.196248	0.177407	-0.0188413	0.00741294	0.0037576	-0.980235	-2.3407	0.0198647	18.9523	1.34025e-05	0.000267859	TRUE	hypo	Female_Hyper	chr16	5641033
cg03983270	0.99031	0.991952	0.00164163	4.80909e-05	1.79363e-05	-1.42289	2.65934	0.00825758	39.0092	4.21805e-10	1.73709e-08	TRUE	hypo	Female_Hyper	chr16	81731249	CMIP;CMIP	Body;Body
cg03985630	0.764956	0.841404	0.0764488	0.0122369	0.00479607	-1.35131	7.70759	1.91288e-13	35.3315	2.78103e-09	1.03199e-07	TRUE	hypo	Female_Hyper	chr9	116811954	ZNF618	Body
cg03999452	0.918051	0.937315	0.0192636	0.00366926	0.00184086	-0.995112	3.40775	0.000739355	19.5186	9.96228e-06	0.000205174	TRUE	hypo	Female_Hyper	chr16	79454227
cg04011354	0.972892	0.97935	0.00645878	0.00127674	0.000393226	-1.69903	2.08338	0.0381264	54.6513	1.43928e-13	8.44759e-12	TRUE	hypo	Female_Hyper	chr6	106614417
cg04013561	0.99429	0.995557	0.00126683	4.93393e-05	2.07525e-05	-1.24945	1.98991	0.0474952	30.3789	3.55371e-08	1.12919e-06	TRUE	hypo	Female_Hyper	chr12	131493585	GPR133	Body
cg04015777	0.0645823	0.055668	-0.00891434	0.00103193	0.000270872	-1.92966	-3.25902	0.00126304	69.3637	8.18801e-17	6.32301e-15	TRUE	hypo	Female_Hyper	chr13	103426481	C13orf27	TSS1500
cg04015972	0.0954177	0.087348	-0.00806974	0.00113143	0.000545402	-1.05275	-2.58865	0.0100823	21.786	3.04823e-06	7.00519e-05	TRUE	hypo	Female_Hyper	chr3	50540221	CACNA2D2;CACNA2D2	Body;Body
cg04043695	0.939838	0.922206	-0.0176318	0.00354044	0.00888095	1.32679	-2.04752	0.0415697	34.8823	3.50251e-09	1.28327e-07	TRUE	hyper	Male_Hyper	chr12	129287642	SLC15A4	Body
cg04083753	0.0244699	0.0269514	0.00248147	5.49597e-05	0.000139471	1.34352	2.30306	0.0220349	35.7427	2.25172e-09	8.45352e-08	TRUE	hyper	Male_Hyper	chr1	9258836
cg04102734	0.623679	0.729414	0.105735	0.0185785	0.0066384	-1.48473	8.76745	1.55392e-16	42.3148	7.77039e-11	3.46985e-09	TRUE	hypo	Female_Hyper	chr1	209406725
cg04107037	0.0560063	0.0461371	-0.00986921	0.00231342	0.0011256	-1.03933	-2.21049	0.0277882	21.2476	4.03614e-06	9.0278e-05	TRUE	hypo	Female_Hyper	chr4	94750205	ATOH1	1stExon
cg04108811	0.00861538	0.00771175	-0.000903631	2.51837e-05	4.30122e-06	-2.54967	-2.20131	0.0286741	115.29	6.79777e-27	9.91532e-25	TRUE	hypo	Female_Hyper	chr1	246670728	SMYD3	TSS200
cg04126095	0.893997	0.93843	0.0444323	0.00410844	0.00144079	-1.51173	7.85499	7.86247e-14	43.7949	3.64648e-11	1.69172e-09	TRUE	hypo	Female_Hyper	chr3	186953727	MASP1;MASP1	Body;Body
cg04136185	0.873153	0.885679	0.0125257	0.00438621	0.00177907	-1.30185	2.09845	0.0366969	32.8849	9.77797e-09	3.38324e-07	TRUE	hypo	Female_Hyper	chr5	565937
cg04138112	0.784869	0.850514	0.0656455	0.0196878	0.0102699	-0.938882	4.9787	1.04784e-06	17.4194	2.99749e-05	0.000550767	TRUE	hypo	Female_Hyper	chr1	167090618	DUSP27	Body
cg04142249	0.685581	0.777679	0.0920986	0.017239	0.00843594	-1.03105	7.54922	4.73264e-13	20.9187	4.79191e-06	0.000105608	TRUE	hypo	Female_Hyper	chr2	8301504
cg04142555	0.903706	0.926176	0.0224692	0.00245042	0.0010811	-1.18052	4.97035	1.11099e-06	27.2196	1.81607e-07	5.19274e-06	TRUE	hypo	Female_Hyper	chr15	23892656	MAGEL2	1stExon
cg04162032	0.888663	0.896836	0.00817297	0.0018793	0.000909305	-1.04736	2.03297	0.0428932	21.5687	3.41371e-06	7.7582e-05	TRUE	hypo	Female_Hyper	chr1	248902767	LOC646627;LOC646627	1stExon;3'UTR
cg04168853	0.0115108	0.0060517	-0.00545915	0.000429564	6.60555e-05	-2.70112	-3.24531	0.00134609	127.719	1.2929e-29	2.19389e-27	TRUE	hypo	Female_Hyper	chr19	38346023
cg04180868	0.0184781	0.0221931	0.00371503	5.96469e-05	0.000188592	1.66075	3.0466	0.00255996	53.8036	2.21572e-13	1.28213e-11	TRUE	hyper	Male_Hyper	chr10	25241462	PRTFDC1	1stExon
cg04187185	0.0341597	0.0210178	-0.0131419	0.00209789	0.000635301	-1.72343	-3.31394	0.001042	56.1397	6.74992e-14	4.0754e-12	TRUE	hypo	Female_Hyper	chr5	43396953	CCL28	Body
cg04188273	0.0170327	0.0108232	-0.00620945	0.00047948	7.49457e-05	-2.67755	-3.48982	0.000577785	125.758	3.47433e-29	5.78645e-27	TRUE	hypo	Female_Hyper	chr4	110223830	COL25A1;COL25A1	TSS200;TSS200
cg04192593	0.995609	0.996617	0.00100834	3.44196e-05	4.38207e-06	-2.97354	2.14405	0.0331101	151.078	1.00752e-34	2.18861e-32	TRUE	hypo	Female_Hyper	chr5	13811853	DNAH5	Body
cg04202892	0.774847	0.803718	0.0288707	0.0235902	0.010065	-1.22884	2.06933	0.0393557	29.4175	5.83489e-08	1.7961e-06	TRUE	hypo	Female_Hyper	chr2	111875749	ACOXL	3'UTR
cg04206329	0.440207	0.48913	0.0489223	0.0169362	0.00786267	-1.10702	4.08214	5.67474e-05	24.0256	9.5064e-07	2.40052e-05	TRUE	hypo	Female_Hyper	chr16	30597253	ZNF785	TSS1500
cg04221650	0.604181	0.684606	0.0804257	0.0118111	0.00625902	-0.916129	7.85272	6.14278e-14	16.602	4.61032e-05	0.000805424	TRUE	hypo	Female_Hyper	chr1	152681887	LCE4A;LCE4A	1stExon;3'UTR
cg04247814	0.952197	0.958922	0.00672537	0.000587455	0.000303346	-0.953516	2.95821	0.00332515	17.955	2.26194e-05	0.000427417	TRUE	hypo	Female_Hyper	chr14	97090212
cg04250926	0.0680071	0.05628	-0.0117271	0.002642	0.000905761	-1.54443	-2.59328	0.00999258	45.6163	1.43842e-11	6.96027e-10	TRUE	hypo	Female_Hyper	chr1	75199496	CRYZ;CRYZ;TYW3;CRYZ;TYW3;CRYZ;TYW3	TSS1500;TSS1500;Body;TSS1500;Body;TSS1500;Body
cg04252152	0.989443	0.991174	0.00173115	6.81288e-05	3.56234e-05	-0.935438	2.23096	0.0263753	17.2945	3.20112e-05	0.000583454	TRUE	hypo	Female_Hyper	chr17	38933754	KRT27	Body
cg04256248	0.932468	0.946924	0.0144556	0.00127815	0.000576213	-1.14938	4.41207	1.41497e-05	25.844	3.70146e-07	1.00693e-05	TRUE	hypo	Female_Hyper	chr2	238187155
cg04261192	0.0798281	0.0685879	-0.0112402	0.00256592	0.00104619	-1.29433	-2.46008	0.0144506	32.5199	1.17978e-08	4.04496e-07	TRUE	hypo	Female_Hyper	chr11	20691341	NELL1;NELL1	Body;Body
cg04264608	0.968795	0.973604	0.00480931	0.00044351	0.000131739	-1.75128	2.64384	0.00866559	57.8588	2.81624e-14	1.76037e-12	TRUE	hypo	Female_Hyper	chr7	50366092	IKZF1	Body
cg04271999	0.953016	0.964771	0.011755	0.000538475	0.000269548	-0.998337	5.43037	1.12e-07	19.6424	9.3373e-06	0.000193371	TRUE	hypo	Female_Hyper	chr17	76212052	BIRC5;BIRC5;EPR1;BIRC5	Body;Body;Body;Body
cg04274883	0.949294	0.955268	0.00597391	0.000438654	0.000233501	-0.909657	3.02421	0.00269351	16.3728	5.20258e-05	0.000896425	TRUE	hypo	Female_Hyper	chr6	12815710	PHACTR1	Body
cg04277821	0.349486	0.329481	-0.0200057	0.00818179	0.00370318	-1.14365	-2.41181	0.0164545	25.5947	4.21202e-07	1.13572e-05	TRUE	hypo	Female_Hyper	chr6	150572395
cg04277893	0.166311	0.155693	-0.010618	0.00271726	0.0013995	-0.957244	-2.17259	0.0305462	18.0926	2.10416e-05	0.000400945	TRUE	hypo	Female_Hyper	chr1	208128984
cg04282694	0.0244634	0.0186397	-0.00582365	0.000651717	0.00026	-1.32574	-2.53745	0.0116723	34.0566	5.35308e-09	1.91454e-07	TRUE	hypo	Female_Hyper	chr6	5996412
cg04297507	0.973963	0.977343	0.00338012	0.00024054	8.83991e-05	-1.44417	2.45349	0.0147293	40.1337	2.3716e-10	1.00581e-08	TRUE	hypo	Female_Hyper	chr4	108749432	SGMS2	5'UTR
cg04321580	0.0956676	0.119825	0.0241577	0.00359225	0.00881836	1.29562	2.80703	0.00536006	33.3055	7.87587e-09	2.76108e-07	TRUE	hyper	Male_Hyper	chr8	143696133	ARC	TSS1500
cg04351049	0.034143	0.0410598	0.00691678	0.00044036	0.0011736	1.41419	2.22728	0.0267647	39.4808	3.31299e-10	1.38299e-08	TRUE	hyper	Male_Hyper	chr1	165325673	LMX1A	TSS1500
cg04351062	0.0571609	0.0465999	-0.010561	0.00244504	0.000769311	-1.66822	-2.45508	0.0146917	52.7962	3.70021e-13	2.0977e-11	TRUE	hypo	Female_Hyper	chr12	24717058
cg04358131	0.044212	0.055758	0.011546	9.72712e-05	0.00091651	3.23607	4.66032	5.84243e-06	182.786	1.1942e-41	3.38621e-39	TRUE	hyper	Male_Hyper	chr7	1572252	MAFK	5'UTR
cg04362560	0.0877617	0.113235	0.0254729	0.000824378	0.00211409	1.35866	6.08079	4.0778e-09	36.5294	1.50378e-09	5.77623e-08	TRUE	hyper	Male_Hyper	chr20	61147652	C20orf166;C20orf200	TSS200;5'UTR
cg04367351	0.150836	0.17121	0.0203741	0.00135031	0.00262757	0.960438	4.18945	3.70286e-05	18.5157	1.68514e-05	0.000328854	TRUE	hyper	Male_Hyper	chr2	160918675	PLA2R1;PLA2R1	Body;Body
cg04375213	0.0187844	0.0125189	-0.00626547	0.000991425	0.00043009	-1.20487	-2.18483	0.0296575	28.3173	1.0297e-07	3.06034e-06	TRUE	hypo	Female_Hyper	chr12	2113435	DCP1B	Body
cg04383274	0.033331	0.028831	-0.00449996	0.000620373	0.000202838	-1.61281	-2.06652	0.0396859	49.5274	1.95623e-12	1.03177e-10	TRUE	hypo	Female_Hyper	chr21	34863711	DNAJC28;DNAJC28;DNAJC28	5'UTR;1stExon;5'UTR
cg04383436	0.83429	0.823975	-0.0103148	0.00107164	0.00225238	1.07163	-2.31875	0.0211114	22.9727	1.64316e-06	3.96452e-05	TRUE	hyper	Male_Hyper	chr16	4659207	FAM100A	3'UTR
cg04391401	0.195924	0.22846	0.0325361	0.00199434	0.00424121	1.08857	5.33964	1.902e-07	23.6911	1.13102e-06	2.81628e-05	TRUE	hyper	Male_Hyper	chr12	114219823
cg04393339	0.882731	0.903343	0.0206123	0.00165563	0.000718741	-1.20384	5.56146	5.82515e-08	28.2707	1.0548e-07	3.12862e-06	TRUE	hypo	Female_Hyper	chr12	130604991
cg04395875	0.816683	0.8378	0.021117	0.00727406	0.00358268	-1.02172	2.66171	0.0081715	20.5509	5.80677e-06	0.000125743	TRUE	hypo	Female_Hyper	chr12	111722617	CUX2	Body
cg04402088	0.162848	0.134657	-0.0281909	0.0084514	0.00396114	-1.09327	-3.3246	0.000990725	23.4489	1.28277e-06	3.15753e-05	TRUE	hypo	Female_Hyper	chr13	114764394	RASA3	Body
cg04409932	0.0326147	0.0245509	-0.00806382	0.00123967	0.00056851	-1.1247	-2.49207	0.0132204	24.7774	6.43474e-07	1.67809e-05	TRUE	hypo	Female_Hyper	chr8	9911669	MSRA;MSRA	TSS200;TSS200
cg04415451	0.978387	0.98309	0.00470279	0.00057243	0.000143883	-1.99221	2.31932	0.0211427	73.5935	9.59808e-18	7.97635e-16	TRUE	hypo	Female_Hyper	chr2	57765322
cg04417028	0.00122086	0.000858717	-0.000362146	2.59481e-06	4.04739e-07	-2.68057	-2.76714	0.00610882	126.008	3.06271e-29	5.12196e-27	TRUE	hypo	Female_Hyper	chr11	110583882	ARHGAP20	TSS1500
cg04418423	0.986963	0.990735	0.0037719	0.000485069	0.000115548	-2.06969	2.03218	0.043154	78.9682	6.3119e-19	5.68886e-17	TRUE	hypo	Female_Hyper	chr10	119082423	PDZD8	Body
cg04420141	0.0706472	0.0609347	-0.00971253	0.00195685	0.000652847	-1.58372	-2.50472	0.012812	47.8466	4.60898e-12	2.34252e-10	TRUE	hypo	Female_Hyper	chr17	63133231	RGS9;RGS9;RGS9	TSS1500;TSS1500;TSS1500
cg04420335	0.105374	0.0934235	-0.011951	0.00388652	0.00206148	-0.914797	-2.03385	0.0427875	16.5547	4.7267e-05	0.000823581	TRUE	hypo	Female_Hyper	chr11	103800408	PDGFD;PDGFD	Body;Body
cg04428700	0.126111	0.11144	-0.0146717	0.0019563	0.00091659	-1.09378	-3.59653	0.000374679	23.47	1.26878e-06	3.12688e-05	TRUE	hypo	Female_Hyper	chr7	27239556	HOXA13	1stExon
cg04428805	0.13055	0.140755	0.0102051	0.00162247	0.000651413	-1.31654	2.81542	0.00519314	33.6035	6.75718e-09	2.38894e-07	TRUE	hypo	Female_Hyper	chr17	65239522	HELZ	5'UTR
cg04450862	0.0134024	0.0118279	-0.00157447	8.49122e-05	1.00461e-05	-3.07933	-2.14062	0.0334049	160.466	8.9517e-37	2.09328e-34	TRUE	hypo	Female_Hyper	chr5	114516315	TRIM36;TRIM36;TRIM36	TSS200;TSS200;TSS200
cg04458670	0.164654	0.149	-0.0156541	0.00311205	0.00159279	-0.966305	-2.99635	0.00294653	18.4292	1.76333e-05	0.000342589	TRUE	hypo	Female_Hyper	chr5	5421681	KIAA0947	TSS1500
cg04467063	0.027395	0.0244896	-0.0029054	0.000247627	7.83198e-05	-1.66072	-2.12091	0.0348041	52.3486	4.64733e-13	2.60546e-11	TRUE	hypo	Female_Hyper	chr16	10480253
cg04471409	0.017183	0.0146073	-0.00257564	0.000220424	3.74419e-05	-2.55756	-2.12173	0.0348952	115.927	4.93157e-27	7.252e-25	TRUE	hypo	Female_Hyper	chr6	167040954	RPS6KA2;RPS6KA2	TSS1500;Body
cg04474085	0.257307	0.198664	-0.0586433	0.0131662	0.00644413	-1.03078	-5.5002	7.84252e-08	20.908	4.81887e-06	0.000106152	TRUE	hypo	Female_Hyper	chr4	77342550
cg04476531	0.956841	0.965873	0.00903164	0.000958291	0.000303971	-1.65653	3.35021	0.00091779	52.0991	5.2769e-13	2.94265e-11	TRUE	hypo	Female_Hyper	chr20	15460804	MACROD2;MACROD2	5'UTR;Body
cg04493430	0.279927	0.26355	-0.0163777	0.00429973	0.00207316	-1.05242	-2.6949	0.00741909	21.7724	3.06985e-06	7.05088e-05	TRUE	hypo	Female_Hyper	chr16	1030388	SOX8	TSS1500
cg04504627	0.979597	0.975841	-0.00375528	0.00019717	0.000383794	0.960896	-2.02056	0.0442334	18.5331	1.66979e-05	0.000326311	TRUE	hyper	Male_Hyper	chr6	32410459	HLA-DRA	Body
cg04513125	0.850189	0.868869	0.0186806	0.0088826	0.0041911	-1.08365	2.1465	0.0326014	23.0489	1.57929e-06	3.82237e-05	TRUE	hypo	Female_Hyper	chr15	57891240	GCOM1;GCOM1;GCOM1;GCOM1	Body;Body;Body;Body
cg04525757	0.0177234	0.0128569	-0.00486651	0.000342873	0.000179765	-0.931562	-2.79423	0.00551535	17.1544	3.44604e-05	0.000623221	TRUE	hypo	Female_Hyper	chr14	29235973	FOXG1	TSS1500
cg04525892	0.973518	0.979959	0.00644173	0.00085547	0.000352429	-1.27938	2.43786	0.0153497	31.7995	1.70939e-08	5.70508e-07	TRUE	hypo	Female_Hyper	chr12	65822627	MSRB3;MSRB3	Body;Body
cg04528333	0.868957	0.892152	0.0231948	0.00899247	0.00366731	-1.294	2.71165	0.00707848	32.5035	1.18976e-08	4.07618e-07	TRUE	hypo	Female_Hyper	chr4	6123295	JAKMIP1;JAKMIP1	5'UTR;5'UTR
cg04538517	0.495389	0.473991	-0.0213981	0.00524393	0.0025749	-1.02613	-3.17829	0.00162798	20.7243	5.30391e-06	0.000115876	TRUE	hypo	Female_Hyper	chr3	133649210	C3orf36	TSS1500
cg04547220	0.0293155	0.0233688	-0.00594667	0.00130697	0.000176189	-2.89103	-2.04471	0.0420436	143.875	3.784e-33	7.60328e-31	TRUE	hypo	Female_Hyper	chr2	84743558	DNAH6	TSS200
cg04550740	0.0168435	0.0134609	-0.00338259	0.000312934	0.000142453	-1.13537	-2.08318	0.0380525	25.2361	5.0725e-07	1.34767e-05	TRUE	hypo	Female_Hyper	chr15	52821405	MYO5A;MYO5A	TSS200;TSS200
cg04552921	0.696706	0.775998	0.0792922	0.0081042	0.00379272	-1.09544	9.5517	3.88789e-19	23.5392	1.22392e-06	3.02644e-05	TRUE	hypo	Female_Hyper	chr10	80262264
cg04555107	0.923737	0.936277	0.0125402	0.00257838	0.00109875	-1.2306	2.71927	0.0069171	29.4992	5.59403e-08	1.72671e-06	TRUE	hypo	Female_Hyper	chr14	70130327	KIAA0247	Body
cg04570827	0.0312266	0.025332	-0.00589464	0.00112106	0.000429471	-1.38423	-1.9701	0.0497564	37.003	1.17949e-09	4.58586e-08	TRUE	hypo	Female_Hyper	chr13	46627156	ZC3H13	TSS1500
cg04585209	0.964774	0.956169	-0.00860424	0.000277842	0.000561752	1.01567	-3.84984	0.000145434	20.6725	5.44929e-06	0.000118708	TRUE	hyper	Male_Hyper	chr11	6292311	CCKBR	Body
cg04614053	0.011424	0.00805981	-0.00336418	0.000165535	4.42377e-05	-1.90379	-3.06473	0.00240092	67.6432	1.9593e-16	1.47199e-14	TRUE	hypo	Female_Hyper	chr19	12250778	ZNF20	Body
cg04616566	0.990199	0.994584	0.00438439	0.000502279	8.13107e-05	-2.62697	2.40136	0.0171119	121.581	2.85065e-28	4.50906e-26	TRUE	hypo	Female_Hyper	chr15	72020560	THSD4	Body
cg04623440	0.0636738	0.0448663	-0.0188075	0.00968795	0.000585083	-4.04948	-2.46314	0.0146229	253.004	5.74802e-57	2.80566e-54	TRUE	hypo	Female_Hyper	chr8	35401742	UNC5D	Body
cg04637704	0.934249	0.924694	-0.00955467	0.000432061	0.000842183	0.9629	-3.47126	0.00059589	18.6094	1.60428e-05	0.000314648	TRUE	hyper	Male_Hyper	chr7	128696180	LOC286016;TNPO3	Body;TSS1500
cg04638014	0.220505	0.163809	-0.0566962	0.0162145	0.00464526	-1.80346	-5.1771	4.37281e-07	61.1361	5.32631e-15	3.55347e-13	TRUE	hypo	Female_Hyper	chr4	57371368	ARL9	TSS200
cg04638710	0.0253726	0.0343691	0.00899651	0.000530965	0.00111392	1.06895	2.87501	0.00434261	22.8599	1.74251e-06	4.18461e-05	TRUE	hyper	Male_Hyper	chr4	183167912
cg04646100	0.115225	0.0905244	-0.0247009	0.0128038	0.00605827	-1.07959	-2.3629	0.0187429	22.8811	1.72336e-06	4.14231e-05	TRUE	hypo	Female_Hyper	chr11	105893010	KIAA1826	TSS200
cg04647781	0.0721628	0.0626965	-0.00946632	0.00148966	0.000651558	-1.19301	-2.68944	0.00754791	27.7804	1.35892e-07	3.97072e-06	TRUE	hypo	Female_Hyper	chr16	4784336	C16orf71;ANKS3;C16orf71	5'UTR;TSS200;1stExon
cg04647982	0.0402988	0.030586	-0.0097128	0.000623656	0.00028057	-1.15239	-4.24538	2.88825e-05	25.9756	3.45752e-07	9.45012e-06	TRUE	hypo	Female_Hyper	chr17	21220055
cg04654429	0.116252	0.101132	-0.01512	0.00252605	0.00123591	-1.03131	-3.23778	0.00133264	20.9291	4.76607e-06	0.000105118	TRUE	hypo	Female_Hyper	chr16	13445724
cg04663622	0.0246421	0.0178659	-0.00677626	0.000438663	0.000139644	-1.65136	-3.71347	0.000246406	51.7922	6.16949e-13	3.41454e-11	TRUE	hypo	Female_Hyper	chr18	74203769
cg04665124	0.959821	0.97815	0.0183295	0.00106283	0.000442968	-1.26263	6.21226	1.71773e-09	31.0008	2.57928e-08	8.38556e-07	TRUE	hypo	Female_Hyper	chr12	130604404
cg04670666	0.0562288	0.047768	-0.00846084	0.0010234	0.000380014	-1.42924	-2.97301	0.00319277	39.3435	3.55435e-10	1.47917e-08	TRUE	hypo	Female_Hyper	chr10	124896129	HMX3	Body
cg04672837	0.102057	0.0883529	-0.0137037	0.00194365	0.000899419	-1.1117	-3.37716	0.000825225	24.2237	8.577e-07	2.18404e-05	TRUE	hypo	Female_Hyper	chr16	48644449	N4BP1	TSS1500
cg04675542	0.665464	0.825278	0.159814	0.0353126	0.00524542	-2.75105	10.5039	2.41581e-21	131.908	1.56742e-30	2.7836e-28	TRUE	hypo	Female_Hyper	chr5	150284416	ZNF300	TSS200
cg04679114	0.0739572	0.055875	-0.0180821	0.00132527	0.000576305	-1.20138	-5.45162	1.02713e-07	28.1588	1.11756e-07	3.30149e-06	TRUE	hypo	Female_Hyper	chr2	145373251
cg04682406	0.0160605	0.0139182	-0.00214236	0.000142151	4.24563e-05	-1.74337	-2.07889	0.0385486	57.3686	3.61339e-14	2.23239e-12	TRUE	hypo	Female_Hyper	chr7	89975856	GTPBP10;GTPBP10	TSS200;TSS200
cg04687581	0.957293	0.963943	0.00665038	0.000717644	0.000317137	-1.17816	2.71767	0.00694627	27.1143	1.91778e-07	5.46188e-06	TRUE	hypo	Female_Hyper	chr8	21585282	GFRA2;GFRA2;GFRA2	Body;Body;Body
cg04688828	0.00644501	0.0116504	0.00520543	7.41998e-05	0.000193113	1.37995	4.11948	5.06291e-05	37.6491	8.46878e-10	3.36286e-08	TRUE	hyper	Male_Hyper	chr8	143858612	LYNX1;LYNX1;LYNX1;LYNX1;LYNX1	5'UTR;5'UTR;TSS200;5'UTR;1stExon
cg04690840	0.572017	0.559188	-0.0128292	0.00412262	0.00218318	-0.917128	-2.1205	0.0347296	16.6375	4.52481e-05	0.000792714	TRUE	hypo	Female_Hyper	chr19	35801215	MAG;MAG	Body;Body
cg04691576	0.991061	0.992636	0.00157551	5.90588e-05	2.82963e-05	-1.06154	2.21442	0.0275171	22.1417	2.53246e-06	5.90438e-05	TRUE	hypo	Female_Hyper	chr2	5465703
cg04715525	0.108094	0.0982534	-0.00984032	0.00322955	0.000678839	-2.25019	-2.07983	0.0385561	92.0392	8.49757e-22	9.31067e-20	TRUE	hypo	Female_Hyper	chr13	107220655	ARGLU1	TSS200
cg04721087	0.028256	0.0248439	-0.0034121	0.000345792	5.76004e-05	-2.58576	-2.2475	0.0255296	118.213	1.55729e-27	2.35852e-25	TRUE	hypo	Female_Hyper	chr15	40674900	C15orf23;C15orf23;C15orf23	TSS200;TSS200;TSS200
cg04737286	0.0616096	0.0501393	-0.0114703	0.00415885	0.000281802	-3.88343	-2.28428	0.0233969	236.475	2.308e-53	9.7782e-51	TRUE	hypo	Female_Hyper	chr16	2653238	LOC652276	TSS200
cg04743876	0.198927	0.17652	-0.0224076	0.0086537	0.00365707	-1.24263	-2.65574	0.0083297	30.0592	4.19058e-08	1.31735e-06	TRUE	hypo	Female_Hyper	chr7	130013617
cg04747728	0.0202004	0.0141644	-0.00603599	0.000732037	0.000136008	-2.42822	-2.70884	0.00723195	105.639	8.84579e-25	1.15324e-22	TRUE	hypo	Female_Hyper	chr16	31725053	ZNF720	Body
cg04774194	0.212178	0.190074	-0.0221038	0.0110638	0.00387193	-1.51473	-2.38189	0.01787	43.9605	3.35075e-11	1.56078e-09	TRUE	hypo	Female_Hyper	chr6	127664674	ECHDC1;ECHDC1;ECHDC1;ECHDC1;ECHDC1;ECHDC1;ECHDC1;ECHDC1;ECHDC1	1stExon;1stExon;5'UTR;1stExon;TSS1500;5'UTR;1stExon;5'UTR;5'UTR
cg04778012	0.0184644	0.0159615	-0.00250284	0.000152278	7.82834e-05	-0.959925	-2.16401	0.0312043	18.1919	1.99728e-05	0.000383374	TRUE	hypo	Female_Hyper	chr7	99775508	STAG3;GPC2	TSS200;TSS1500
cg04780380	0.913504	0.923133	0.00962875	0.00204924	0.000999531	-1.03577	2.29046	0.0226537	21.1058	4.34619e-06	9.65931e-05	TRUE	hypo	Female_Hyper	chr20	57412945	GNASAS	Body
cg04784672	0.0458713	0.0575692	0.0116979	0.000656678	0.00179875	1.45373	3.05334	0.00249432	41.6456	1.09412e-10	4.80693e-09	TRUE	hyper	Male_Hyper	chr14	42077674	LRFN5;LRFN5	5'UTR;1stExon
cg04791718	0.957831	0.965219	0.0073877	0.000593571	0.000290698	-1.0299	3.263	0.00122304	20.8732	4.90724e-06	0.000107923	TRUE	hypo	Female_Hyper	chr17	77923314	TBC1D16	Body
cg04796162	0.0465457	0.0417614	-0.00478426	0.000509808	0.000249325	-1.03192	-2.28066	0.0232342	20.9533	4.70623e-06	0.000103915	TRUE	hypo	Female_Hyper	chr7	45961102	IGFBP3;IGFBP3	TSS1500;TSS1500
cg04796189	0.0521554	0.0413339	-0.0108215	0.00261188	0.00107585	-1.27961	-2.34385	0.0197324	31.8105	1.69974e-08	5.67639e-07	TRUE	hypo	Female_Hyper	chr4	94750047	ATOH1	TSS200
cg04796986	0.967111	0.972449	0.00533799	0.000602782	0.000272129	-1.14734	2.37189	0.0183083	25.7553	3.87561e-07	1.05113e-05	TRUE	hypo	Female_Hyper	chr7	39457814	POU6F2;POU6F2	Body;Body
cg04799210	0.935131	0.941405	0.00627442	0.000817296	0.00016917	-2.27239	2.6399	0.00881481	93.6977	3.67593e-22	4.12815e-20	TRUE	hypo	Female_Hyper	chr4	1994761	WHSC2	Body
cg04800569	0.320322	0.30448	-0.0158424	0.00492157	0.00250569	-0.973908	-2.41359	0.0163598	18.7139	1.51872e-05	0.000299679	TRUE	hypo	Female_Hyper	chr19	55888003	TMEM190	TSS200
cg04804542	0.180595	0.163083	-0.0175116	0.00406758	0.00215501	-0.916473	-2.91371	0.00382205	16.6142	4.58068e-05	0.00080124	TRUE	hypo	Female_Hyper	chr17	77175380	HRNBP3	5'UTR
cg04807561	0.856489	0.846702	-0.00978739	0.00135096	0.00252362	0.901505	-2.0399	0.0422442	16.3396	5.29446e-05	0.000909741	TRUE	hyper	Male_Hyper	chr7	813957	HEATR2	Body
cg04807594	0.176711	0.156741	-0.0199703	0.0114521	0.00216609	-2.40244	-2.26251	0.0245452	103.629	2.43994e-24	3.09508e-22	TRUE	hypo	Female_Hyper	chr3	148415747	AGTR1;AGTR1;AGTR1;AGTR1;AGTR1;AGTR1;AGTR1;AGTR1	1stExon;5'UTR;5'UTR;5'UTR;1stExon;1stExon;5'UTR;1stExon
cg04817034	0.715855	0.699189	-0.0166652	0.00359038	0.00709523	0.982712	-2.09054	0.037433	19.3719	1.07579e-05	0.000220003	TRUE	hyper	Male_Hyper	chr11	77920577	USP35	Body
cg04821959	0.939467	0.929787	-0.00967909	0.000647077	0.00204013	1.65666	-2.41257	0.0165533	53.5501	2.52087e-13	1.45172e-11	TRUE	hyper	Male_Hyper	chr12	106900710	POLR3B;POLR3B	Body;Body
cg04825327	0.135477	0.106057	-0.0294199	0.00671214	0.00252335	-1.41143	-4.02944	7.11825e-05	38.4101	5.73348e-10	2.32281e-08	TRUE	hypo	Female_Hyper	chr4	121993098	C4orf31	5'UTR
cg04829143	0.86616	0.878675	0.0125143	0.00400109	0.00182347	-1.13371	2.15495	0.031934	25.1643	5.26469e-07	1.39507e-05	TRUE	hypo	Female_Hyper	chr10	30290657
cg04830049	0.0379239	0.0472074	0.00928354	0.000459386	0.00194305	2.08054	2.44276	0.015323	82.4122	1.10469e-19	1.05273e-17	TRUE	hyper	Male_Hyper	chr1	2574885
cg04837309	0.771662	0.728225	-0.043437	0.0168942	0.033279	0.978082	-2.51468	0.0124504	19.1924	1.18184e-05	0.00023928	TRUE	hyper	Male_Hyper	chr7	101559576	CUX1;CUX1;CUX1	Body;Body;Body
cg04838050	0.696267	0.784884	0.0886171	0.015618	0.00747767	-1.06255	7.66013	2.31874e-13	22.1827	2.47902e-06	5.78862e-05	TRUE	hypo	Female_Hyper	chr12	53172395	KRT76	TSS1500
cg04840800	0.897183	0.905912	0.00872955	0.000824042	0.000377697	-1.12549	3.30925	0.00104531	24.8111	6.3231e-07	1.65136e-05	TRUE	hypo	Female_Hyper	chr7	127846739	MIR129-1	TSS1500
cg04858586	0.0279751	0.023529	-0.00444603	0.000623504	0.000247374	-1.3337	-1.98219	0.0483714	34.4515	4.36998e-09	1.58426e-07	TRUE	hypo	Female_Hyper	chr1	174843971	RABGAP1L;RABGAP1L	TSS1500;Body
cg04867749	0.898018	0.913744	0.015726	0.00470029	0.00225784	-1.05781	2.47654	0.013792	21.9903	2.74038e-06	6.34451e-05	TRUE	hypo	Female_Hyper	chr7	156812806
cg04874129	0.1475	0.108119	-0.0393814	0.00331253	0.00148088	-1.16148	-7.47655	7.92873e-13	26.3745	2.81228e-07	7.79969e-06	TRUE	hypo	Female_Hyper	chr16	55690873	SLC6A2	1stExon
cg04879750	0.929899	0.954148	0.0242493	0.00148095	0.000621286	-1.25319	6.9553	2.15917e-11	30.5548	3.24571e-08	1.03773e-06	TRUE	hypo	Female_Hyper	chr12	130590529
cg04880990	0.124726	0.163155	0.0384284	0.00174396	0.00358146	1.03819	6.82628	5.13207e-11	21.5842	3.38633e-06	7.703e-05	TRUE	hyper	Male_Hyper	chr12	52887566	KRT6A	TSS1500
cg04892758	0.155101	0.139996	-0.0151047	0.00400703	0.0016683	-1.26416	-2.63695	0.00879608	31.0731	2.48492e-08	8.10022e-07	TRUE	hypo	Female_Hyper	chr16	7358470	A2BP1;A2BP1;A2BP1	Body;Body;Body
cg04902286	0.00813833	0.00607868	-0.00205966	5.15529e-05	2.27185e-05	-1.18218	-3.14173	0.00184281	27.2939	1.74766e-07	5.01039e-06	TRUE	hypo	Female_Hyper	chr13	36871878	C13orf38;C13orf38;C13orf38;C13orf38;C13orf38;C13orf38;C13orf38;C13orf38;C13orf38;C13orf38;C13orf38;C13orf38	1stExon;1stExon;5'UTR;5'UTR;5'UTR;1stExon;1stExon;5'UTR;5'UTR;1stExon;1stExon;5'UTR
cg04902302	0.100114	0.0833562	-0.0167578	0.00753158	0.00352816	-1.09404	-2.09367	0.037095	23.4806	1.26179e-06	3.11154e-05	TRUE	hypo	Female_Hyper	chr2	175594739
cg04902729	0.853335	0.87253	0.0191941	0.00506301	0.00263765	-0.940738	2.87126	0.00436073	17.4869	2.89288e-05	0.000533543	TRUE	hypo	Female_Hyper	chr1	181452707	CACNA1E	TSS200
cg04906797	0.900763	0.875685	-0.0250781	0.000757278	0.00185616	1.29343	-6.35012	8.93102e-10	33.1957	8.33346e-09	2.91172e-07	TRUE	hyper	Male_Hyper	chr17	41382128
cg04907595	0.077334	0.068748	-0.00858593	0.00221426	0.000824093	-1.42594	-2.05039	0.0412117	39.17	3.88459e-10	1.60896e-08	TRUE	hypo	Female_Hyper	chr1	25258264	RUNX3;RUNX3	TSS1500;Body
cg04917511	0.00424699	0.00599244	0.00174545	2.36952e-05	4.55343e-05	0.942357	2.7209	0.00689769	17.8342	2.41008e-05	0.000452691	TRUE	hyper	Male_Hyper	chr2	26785460	C2orf70	TSS200
cg04947555	0.921266	0.932502	0.0112363	0.00156123	0.000618703	-1.33536	3.16633	0.00170279	34.5339	4.18881e-09	1.5222e-07	TRUE	hypo	Female_Hyper	chr2	160764918
cg04961042	0.77441	0.821572	0.0471621	0.016334	0.00798586	-1.03236	3.9721	8.82956e-05	20.9704	4.66425e-06	0.000103068	TRUE	hypo	Female_Hyper	chr14	30218600	PRKD1	Body
cg04965820	0.0621248	0.0543952	-0.00772957	0.00126461	0.000593187	-1.09213	-2.35622	0.0190787	23.401	1.31508e-06	3.22922e-05	TRUE	hypo	Female_Hyper	chr9	129374235
cg04975939	0.965475	0.971199	0.00572378	0.000781032	0.000273396	-1.51439	2.32136	0.0209616	43.9417	3.38303e-11	1.57536e-09	TRUE	hypo	Female_Hyper	chr12	116621203	MED13L	Body
cg04976324	0.0999869	0.0791573	-0.0208295	0.00441322	0.00101085	-2.12626	-3.73525	0.000231061	82.9834	8.27469e-20	7.92746e-18	TRUE	hypo	Female_Hyper	chr1	214162545	PROX1	5'UTR
cg04981722	0.0769531	0.0580755	-0.0188776	0.00575644	0.00120601	-2.25493	-2.98945	0.00307266	92.3927	7.10759e-22	7.84338e-20	TRUE	hypo	Female_Hyper	chr5	41870862	OXCT1	TSS200
cg04987053	0.119385	0.0985129	-0.0208723	0.00548214	0.00269621	-1.02381	-3.03126	0.0026366	20.6329	5.56319e-06	0.00012097	TRUE	hypo	Female_Hyper	chr16	5038078	SEC14L5	Body
cg04987302	0.8402	0.871235	0.0310353	0.00949876	0.00485384	-0.968611	3.4012	0.000756289	18.5154	1.68541e-05	0.000328868	TRUE	hypo	Female_Hyper	chr14	57476116
cg04987499	0.023475	0.0187541	-0.00472092	0.000186382	2.34412e-05	-2.99115	-4.31691	2.38183e-05	152.629	4.61744e-35	1.01736e-32	TRUE	hypo	Female_Hyper	chr17	61524073	CYB561;CYB561	TSS1500;TSS1500
cg04988514	0.915969	0.890668	-0.0253014	0.00195918	0.00433173	1.14469	-4.1327	4.73014e-05	26.1469	3.16405e-07	8.70823e-06	TRUE	hyper	Male_Hyper	chr19	48947560	GRIN2D;GRWD1	3'UTR;TSS1500
cg04990190	0.123374	0.111541	-0.0118337	0.00348783	0.00130381	-1.4196	-2.25024	0.0251706	38.8368	4.6075e-10	1.88931e-08	TRUE	hypo	Female_Hyper	chr16	73096894
cg04992638	0.0490943	0.0433808	-0.00571354	0.000399436	0.000139146	-1.52136	-3.24238	0.00132414	44.3278	2.77741e-11	1.30478e-09	TRUE	hypo	Female_Hyper	chr17	43339328	C17orf46;LOC100133991;LOC100133991	Body;Body;TSS1500
cg04994970	0.186133	0.154204	-0.0319289	0.0100958	0.0052084	-0.95484	-3.38832	0.000791209	18.0038	2.20468e-05	0.000418009	TRUE	hypo	Female_Hyper	chr14	93814037	COX8C;KIAA1409	Body;5'UTR
cg04995493	0.949807	0.934335	-0.0154719	0.001016	0.00506698	2.31822	-2.55616	0.0112509	100.717	1.06122e-23	1.30233e-21	TRUE	hyper	Male_Hyper	chr1	2572909
cg05007098	0.980524	0.985068	0.00454322	0.000500754	0.000253123	-0.984265	2.17268	0.0305419	19.105	1.23721e-05	0.000249493	TRUE	hypo	Female_Hyper	chr16	77322779	ADAMTS18	Body
cg05011838	0.00426345	0.00295065	-0.0013128	4.46406e-05	1.01897e-05	-2.13125	-2.34153	0.0199707	83.3407	6.90636e-20	6.65345e-18	TRUE	hypo	Female_Hyper	chr14	99738452	BCL11B;BCL11B	TSS1500;TSS1500
cg05017253	0.0667192	0.0755805	0.0088613	0.000390185	0.0027486	2.81646	2.03484	0.0431518	143.28	5.10513e-33	1.01947e-30	TRUE	hyper	Male_Hyper	chr19	52490211	ZNF350	TSS200
cg05017302	0.952651	0.963151	0.0105002	0.0028333	0.00110499	-1.35845	2.20167	0.0284541	35.6912	2.31206e-09	8.66797e-08	TRUE	hypo	Female_Hyper	chr11	125315788	FEZ1	3'UTR
cg05021643	0.442117	0.471691	0.0295739	0.00917269	0.00456899	-1.00547	3.31303	0.0010296	19.9174	8.08597e-06	0.000169789	TRUE	hypo	Female_Hyper	chr2	177029608	HOXD3	5'UTR
cg05048730	0.802396	0.83394	0.0315446	0.00988542	0.0051155	-0.950426	3.38112	0.000811446	17.8412	2.40122e-05	0.000451235	TRUE	hypo	Female_Hyper	chr11	58208576	OR5B12	TSS1500
cg05064297	0.0141852	0.0114483	-0.00273687	0.000256934	6.64531e-05	-1.95099	-2.00849	0.0456029	70.7948	3.96371e-17	3.13943e-15	TRUE	hypo	Female_Hyper	chr16	10479966
cg05068428	0.00761809	0.0107405	0.00312238	9.09872e-05	0.00019271	1.0827	2.40246	0.0169225	23.4409	1.28809e-06	3.1684e-05	TRUE	hyper	Male_Hyper	chr15	40545296	PAK6;PAK6;C15orf56;PAK6	5'UTR;5'UTR;TSS200;5'UTR
cg05087600	0.955349	0.963275	0.00792618	0.000473227	0.000195678	-1.27405	4.03079	7.0378e-05	31.5444	1.94936e-08	6.45082e-07	TRUE	hypo	Female_Hyper	chr8	70773847
cg05096756	0.804628	0.857182	0.0525543	0.00593042	0.0030348	-0.966533	7.28726	2.50179e-12	18.4377	1.7555e-05	0.000341207	TRUE	hypo	Female_Hyper	chr10	50143517	WDFY4	Body
cg05098432	0.0939419	0.0738053	-0.0201366	0.0015795	0.000737084	-1.09957	-5.49719	8.02698e-08	23.7122	1.11873e-06	2.78762e-05	TRUE	hypo	Female_Hyper	chr10	95848734	PLCE1;PLCE1	TSS200;Body
cg05099491	0.061984	0.0549505	-0.00703357	0.00132705	0.000630165	-1.07442	-2.08868	0.0375427	22.668	1.92546e-06	4.58894e-05	TRUE	hypo	Female_Hyper	chr1	165205352	LMX1A	Body
cg05127380	0.0119683	0.0113292	-0.000639105	9.10153e-06	4.0062e-06	-1.18388	-2.32058	0.0209626	27.3696	1.68049e-07	4.83491e-06	TRUE	hypo	Female_Hyper	chr11	63953685	STIP1;STIP1	1stExon;5'UTR
cg05129610	0.0478676	0.0374061	-0.0104615	0.003232	0.00120879	-1.41886	-2.0664	0.039664	38.7982	4.69962e-10	1.9244e-08	TRUE	hypo	Female_Hyper	chr7	23053937	FAM126A	TSS200
cg05139523	0.104841	0.130923	0.0260823	0.0011212	0.00233539	1.05862	5.75015	2.27589e-08	22.4274	2.18236e-06	5.1467e-05	TRUE	hyper	Male_Hyper	chr20	43435091	RIMS4	Body
cg05150973	0.929438	0.936538	0.00709988	0.00097409	0.000356076	-1.45187	2.56286	0.0108808	40.5439	1.92246e-10	8.24066e-09	TRUE	hypo	Female_Hyper	chr11	64622176	EHD1	Body
cg05181301	0.718312	0.63051	-0.087802	0.0102175	0.0198609	0.958888	-6.56576	2.34428e-10	18.4568	1.73801e-05	0.00033801	TRUE	hyper	Male_Hyper	chr2	9459596	ASAP2;ASAP2	Body;Body
cg05188268	0.0666826	0.0555834	-0.0110992	0.000735029	0.00036311	-1.01739	-4.39876	1.48924e-05	20.3813	6.34471e-06	0.000136381	TRUE	hypo	Female_Hyper	chr13	94870787	GPC6	Body
cg05213296	0.022801	0.0168205	-0.0059805	0.000287203	0.000110931	-1.37241	-3.94426	9.9893e-05	36.399	1.60784e-09	6.15021e-08	TRUE	hypo	Female_Hyper	chr6	111302729	RPF2	TSS1500
cg05217312	0.957275	0.967086	0.00981053	0.000895723	0.000427471	-1.06722	3.54304	0.000455579	22.3733	2.2447e-06	5.27913e-05	TRUE	hypo	Female_Hyper	chr10	24417827	KIAA1217	5'UTR
cg05218375	0.00803391	0.00609397	-0.00193994	0.00010996	4.32837e-05	-1.34509	-2.06194	0.0400776	35.0193	3.26446e-09	1.20026e-07	TRUE	hypo	Female_Hyper	chr11	27723218	BDNF;BDNF;BDNF;BDNF;BDNF;BDNF;BDNF;BDNF;BDNF;BDNF;BDNF;BDNF;BDNF;BDNF	TSS1500;Body;5'UTR;TSS1500;5'UTR;5'UTR;TSS200;TSS1500;TSS1500;TSS1500;TSS1500;5'UTR;TSS1500;TSS1500
cg05238530	0.00584707	0.00448009	-0.00136698	4.32126e-05	8.25881e-06	-2.38745	-2.51897	0.012408	102.465	4.38965e-24	5.49518e-22	TRUE	hypo	Female_Hyper	chr19	1096021	POLR2E	TSS1500
cg05241721	0.942114	0.957646	0.0155322	0.00770037	0.0018441	-2.06201	2.09914	0.0367686	78.4288	8.29348e-19	7.41912e-17	TRUE	hypo	Female_Hyper	chr6	28542563	SCAND3	Body
cg05241830	0.273072	0.238718	-0.034354	0.00885471	0.00470745	-0.911501	-3.87173	0.000130902	16.4379	5.02688e-05	0.000869712	TRUE	hypo	Female_Hyper	chr5	17128822
cg05241924	0.0260217	0.0189778	-0.00704387	0.00160734	0.000148289	-3.43819	-2.22911	0.026863	193.459	5.58851e-44	1.7283e-41	TRUE	hypo	Female_Hyper	chr4	90759115	SNCA;SNCA;SNCA;SNCA	TSS1500;5'UTR;TSS1500;TSS1500
cg05255268	0.980441	0.984092	0.00365044	0.000346729	0.000128882	-1.42777	2.20339	0.0283417	39.2658	3.69861e-10	1.53566e-08	TRUE	hypo	Female_Hyper	chr5	45724903
cg05262316	0.00608679	0.00424032	-0.00184648	8.72438e-05	3.13874e-05	-1.47487	-2.23215	0.026364	41.7799	1.02146e-10	4.50523e-09	TRUE	hypo	Female_Hyper	chr6	64345491
cg05266796	0.938887	0.955957	0.0170701	0.00152091	0.000574538	-1.40446	4.90811	1.52225e-06	38.047	6.90617e-10	2.77088e-08	TRUE	hypo	Female_Hyper	chr6	16723783	ATXN1;ATXN1	5'UTR;5'UTR
cg05279413	0.0684343	0.115203	0.046769	0.00171152	0.00823225	2.26601	6.04459	6.19224e-09	96.5754	8.59079e-23	9.98676e-21	TRUE	hyper	Male_Hyper	chr7	1572327	MAFK	5'UTR
cg05279901	0.0314666	0.0339472	0.00248065	6.34183e-05	0.000129955	1.03504	2.31251	0.021452	21.4556	3.62113e-06	8.17912e-05	TRUE	hyper	Male_Hyper	chr19	42498662	ATP1A3	TSS1500
cg05280794	0.017099	0.0134127	-0.00368622	0.000153731	5.93164e-05	-1.3739	-3.32346	0.00100028	36.4749	1.54646e-09	5.92873e-08	TRUE	hypo	Female_Hyper	chr17	1040653	ABR;ABR	Body;5'UTR
cg05295006	0.0382935	0.0334302	-0.00486336	0.000670193	0.000319498	-1.06877	-2.03089	0.0431086	22.4366	2.17199e-06	5.12524e-05	TRUE	hypo	Female_Hyper	chr4	172734347	GALNTL6	TSS1500
cg05302542	0.0217288	0.0188568	-0.00287197	0.000126541	4.33693e-05	-1.54485	-2.90206	0.00399362	45.6401	1.42105e-11	6.87825e-10	TRUE	hypo	Female_Hyper	chr17	73286267	SLC25A19;SLC25A19;SLC25A19	TSS1500;TSS1500;TSS1500
cg05311410	0.635177	0.683799	0.0486218	0.0259711	0.0120941	-1.1026	3.27455	0.00117716	23.8396	1.04706e-06	2.62456e-05	TRUE	hypo	Female_Hyper	chr7	27225523	HOXA11AS;HOXA11	Body;TSS1500
cg05314310	0.195454	0.184367	-0.0110871	0.00338867	0.00156705	-1.11267	-2.06954	0.0393188	24.2646	8.39663e-07	2.14215e-05	TRUE	hypo	Female_Hyper	chr6	35775304	LHFPL5	Body
cg05327840	0.916869	0.928396	0.0115271	0.00309362	0.00152129	-1.024	2.22856	0.0265459	20.6405	5.54126e-06	0.000120549	TRUE	hypo	Female_Hyper	chr14	56690625	PELI2	Body
cg05332960	0.115038	0.0782584	-0.0367801	0.0063467	0.00329046	-0.947714	-4.91842	1.39782e-06	17.7417	2.53014e-05	0.000473075	TRUE	hypo	Female_Hyper	chr18	31020418	C18orf34;C18orf34	TSS1500;5'UTR
cg05337387	0.949511	0.955932	0.00642162	0.000595283	0.000273688	-1.12104	2.86269	0.00448557	24.6209	6.97899e-07	1.8065e-05	TRUE	hypo	Female_Hyper	chr7	116681233	ST7;ST7	Body;Body
cg05341057	0.021463	0.0200833	-0.00137967	5.12463e-05	2.34965e-05	-1.125	-2.09716	0.0367865	24.7902	6.39225e-07	1.66781e-05	TRUE	hypo	Female_Hyper	chr22	42017134	PPPDE2;XRCC6	TSS1500;TSS200
cg05344949	0.739918	0.753772	0.013854	0.00440955	0.0022688	-0.958704	2.22565	0.0267352	18.1466	2.04529e-05	0.000391223	TRUE	hypo	Female_Hyper	chr3	62364077
cg05346611	0.907277	0.947264	0.0399869	0.00213647	0.000815652	-1.3892	9.68573	1.86572e-19	37.2586	1.03458e-09	4.05651e-08	TRUE	hypo	Female_Hyper	chr14	94855088	SERPINA1;SERPINA1;SERPINA1;SERPINA1;SERPINA1;SERPINA1;SERPINA1;SERPINA1;SERPINA1;SERPINA1;SERPINA1;SERPINA1	5'UTR;5'UTR;5'UTR;5'UTR;5'UTR;5'UTR;5'UTR;5'UTR;5'UTR;5'UTR;1stExon;5'UTR
cg05347878	0.0146192	0.00879066	-0.00582854	0.00033874	7.25368e-05	-2.22339	-3.79721	0.00018339	90.0516	2.32029e-21	2.46562e-19	TRUE	hypo	Female_Hyper	chr9	98784231	NCRNA00092	TSS200
cg05355684	0.896411	0.875841	-0.0205704	0.00278243	0.00579851	1.05934	-2.87827	0.00429855	22.4575	2.14848e-06	5.07381e-05	TRUE	hyper	Male_Hyper	chr16	88720379	MVD	Body
cg05363449	0.117006	0.106457	-0.0105492	0.00316489	0.00147624	-1.10023	-2.03465	0.0427308	23.7399	1.10273e-06	2.75219e-05	TRUE	hypo	Female_Hyper	chr12	4379373
cg05377034	0.159023	0.144025	-0.0149978	0.00504123	0.00212764	-1.24452	-2.32937	0.0204928	30.1477	4.00352e-08	1.26234e-06	TRUE	hypo	Female_Hyper	chr10	81838185	C10orf57;LOC219347;LOC219347;LOC219347;LOC219347;LOC219347	TSS1500;Body;Body;Body;Body;Body
cg05377576	0.140315	0.124836	-0.0154795	0.00179034	0.000957045	-0.903575	-3.87587	0.000128766	16.1589	5.82449e-05	0.000989434	TRUE	hypo	Female_Hyper	chr16	29887661	SEZ6L2;SEZ6L2;SEZ6L2;SEZ6L2	Body;Body;Body;Body
cg05385248	0.0333219	0.029044	-0.00427788	0.000593337	0.000168656	-1.81476	-2.04391	0.0419223	61.8561	3.69492e-15	2.49747e-13	TRUE	hypo	Female_Hyper	chr10	61667761	CCDC6	TSS1500
cg05390183	0.234116	0.216416	-0.0177002	0.00771649	0.00346204	-1.15632	-2.20042	0.0285159	26.1478	3.16251e-07	8.70547e-06	TRUE	hypo	Female_Hyper	chr1	147396752
cg05390530	0.114937	0.097417	-0.01752	0.00442108	0.00107963	-2.03386	-3.11859	0.00202049	76.4643	2.24227e-18	1.94781e-16	TRUE	hypo	Female_Hyper	chr18	5238183	C18orf18;LOC339290	TSS200;Body
cg05392844	0.012815	0.0169283	0.00411336	7.9324e-05	0.000186359	1.23225	3.26777	0.00122065	30.2025	3.89206e-08	1.22911e-06	TRUE	hyper	Male_Hyper	chr2	199639143
cg05402976	0.98185	0.986984	0.00513374	0.000955457	8.11953e-05	-3.55672	2.11475	0.0356421	204.707	1.96226e-46	6.59044e-44	TRUE	hypo	Female_Hyper	chr10	52993591	PRKG1;PRKG1	Body;Body
cg05404236	0.00786005	0.00411884	-0.00374121	0.000278723	8.5031e-05	-1.71277	-2.58588	0.0102215	55.4875	9.40555e-14	5.6026e-12	TRUE	hypo	Female_Hyper	chr13	110437093	IRS2	1stExon
cg05412028	0.014946	0.0130152	-0.0019308	0.000109855	2.18746e-05	-2.32827	-2.22353	0.0270838	97.9209	4.35427e-23	5.14486e-21	TRUE	hypo	Female_Hyper	chr13	95952937	ABCC4;ABCC4	Body;Body
cg05412990	0.0836895	0.0651711	-0.0185185	0.00246828	0.000677016	-1.86624	-4.356	1.88299e-05	65.1772	6.84573e-16	4.92066e-14	TRUE	hypo	Female_Hyper	chr2	20190169	WDR35;WDR35	TSS1500;TSS1500
cg05415308	0.280383	0.267253	-0.0131297	0.00445461	0.00182133	-1.29031	-2.18004	0.0300265	32.3252	1.3041e-08	4.44068e-07	TRUE	hypo	Female_Hyper	chr15	71406783	CT62	5'UTR
cg05418508	0.311778	0.291267	-0.0205108	0.00401775	0.00180484	-1.15452	-3.53297	0.000473555	26.0688	3.29463e-07	9.04152e-06	TRUE	hypo	Female_Hyper	chr8	8898513
cg05422352	0.10667	0.0964174	-0.0102525	0.00219933	0.000879571	-1.32219	-2.43085	0.0156488	33.8815	5.85727e-09	2.08795e-07	TRUE	hypo	Female_Hyper	chr2	232650747	COPS7B	TSS1500
cg05434115	0.0828858	0.0923695	0.00948371	0.000973042	0.00192978	0.987866	2.28246	0.0231816	19.5726	9.68459e-06	0.000200001	TRUE	hyper	Male_Hyper	chr11	62476891	BSCL2;BSCL2	1stExon;5'UTR
cg05448032	0.017296	0.0210427	0.0037467	5.73506e-05	0.000107756	0.909889	3.78268	0.000187657	16.6413	4.51578e-05	0.000791383	TRUE	hyper	Male_Hyper	chr11	128276612
cg05461666	0.931699	0.949922	0.0182232	0.0054597	0.00222913	-1.29234	2.73368	0.00663258	32.4235	1.2398e-08	4.23419e-07	TRUE	hypo	Female_Hyper	chr1	20573259
cg05467012	0.122541	0.107318	-0.0152228	0.0071939	0.00204175	-1.81697	-2.08917	0.037619	61.997	3.43983e-15	2.33235e-13	TRUE	hypo	Female_Hyper	chr3	12595696
cg05479791	0.0208725	0.0289132	0.00804067	0.000692819	0.00151446	1.12826	2.21743	0.0273873	25.416	4.6207e-07	1.23614e-05	TRUE	hyper	Male_Hyper	chr8	146228139	ZNF252;C8orf77	Body;TSS200
cg05486907	0.347914	0.418922	0.0710079	0.0114541	0.021573	0.913363	5.0687	7.06471e-07	16.767	4.22617e-05	0.000746278	TRUE	hyper	Male_Hyper	chr16	88136620
cg05487589	0.0751048	0.105067	0.0299625	0.000873647	0.00165581	0.922413	7.72797	1.71355e-13	17.0967	3.55231e-05	0.000639918	TRUE	hyper	Male_Hyper	chr8	25896196	EBF2	Body
cg05496514	0.760956	0.781985	0.0210297	0.00555766	0.00273293	-1.02403	3.03337	0.00261873	20.6416	5.53808e-06	0.000120488	TRUE	hypo	Female_Hyper	chr5	87985513
cg05502701	0.0155462	0.011242	-0.00430419	0.000517103	0.000188335	-1.45715	-2.13354	0.0337116	40.8263	1.66381e-10	7.18517e-09	TRUE	hypo	Female_Hyper	chr3	73674160	PDZRN3	TSS200
cg05506365	0.128067	0.104496	-0.0235717	0.00771413	0.00332399	-1.21459	-2.9499	0.00342387	28.7613	8.18705e-08	2.46856e-06	TRUE	hypo	Female_Hyper	chr2	105472193	POU3F3	1stExon
cg05516243	0.942337	0.952315	0.00997761	0.00204195	0.000638819	-1.67647	2.53992	0.0116278	53.29	2.87766e-13	1.64781e-11	TRUE	hypo	Female_Hyper	chr10	20017996
cg05520500	0.948379	0.953912	0.00553301	0.000656305	0.000281635	-1.22054	2.37549	0.0181417	29.0346	7.10976e-08	2.15961e-06	TRUE	hypo	Female_Hyper	chr5	176004569	PCDH24	Body
cg05525499	0.0650994	0.0563208	-0.00877866	0.00147199	0.000750229	-0.972363	-2.44505	0.0150244	18.6559	1.56564e-05	0.000308096	TRUE	hypo	Female_Hyper	chr10	43893015	HNRNPF;HNRNPF;HNRNPF;HNRNPF;HNRNPF;HNRNPF	5'UTR;TSS1500;TSS1500;5'UTR;5'UTR;5'UTR
cg05541125	0.0698968	0.0579685	-0.0119282	0.00458999	0.00169256	-1.43929	-1.9811	0.0485127	39.8745	2.70818e-10	1.13977e-08	TRUE	hypo	Female_Hyper	chr21	35288408	ATP5O	TSS1500
cg05554192	0.144268	0.19651	0.052242	0.00367762	0.00899326	1.29007	6.00782	5.9771e-09	33.028	9.08414e-09	3.1575e-07	TRUE	hyper	Male_Hyper	chr11	17515836	USH1C;USH1C	3'UTR;3'UTR
cg05559381	0.900208	0.909784	0.0095759	0.00202128	0.000889873	-1.1836	2.33311	0.0202862	27.3571	1.69143e-07	4.86336e-06	TRUE	hypo	Female_Hyper	chr5	123210465
cg05561386	0.960112	0.966728	0.00661633	0.000760441	0.000144213	-2.39864	2.90828	0.00396876	103.333	2.83291e-24	3.58376e-22	TRUE	hypo	Female_Hyper	chr17	76455102	DNAH17	Body
cg05564760	0.935175	0.943146	0.00797103	0.0018556	0.000677495	-1.4536	2.08507	0.0379289	40.6364	1.83359e-10	7.88162e-09	TRUE	hypo	Female_Hyper	chr10	134306495
cg05569767	0.0200184	0.0171972	-0.00282122	0.000146822	7.34597e-05	-0.999045	-2.49614	0.0130623	19.6697	9.20515e-06	0.000190842	TRUE	hypo	Female_Hyper	chr18	76638494
cg05572621	0.135639	0.119038	-0.016601	0.00514442	0.00270969	-0.924882	-2.45875	0.0144697	16.9143	3.91067e-05	0.000696332	TRUE	hypo	Female_Hyper	chr21	31972533	KRTAP6-2;KRTAP22-1	TSS1500;TSS1500
cg05593667	0.0608059	0.0503867	-0.0104192	0.00273647	0.00130293	-1.07055	-2.15367	0.032027	22.5095	2.0911e-06	4.94588e-05	TRUE	hypo	Female_Hyper	chr6	35490744
cg05596517	0.778778	0.804518	0.0257405	0.0120306	0.00596083	-1.01312	2.52024	0.0122186	20.2147	6.92201e-06	0.000147537	TRUE	hypo	Female_Hyper	chr10	131320214	MGMT	Body
cg05598546	0.0101766	0.00703798	-0.00313861	0.000272288	0.000130703	-1.05885	-2.05383	0.0408185	22.0325	2.68078e-06	6.21852e-05	TRUE	hypo	Female_Hyper	chr1	76251766	SNORD45C;RABGGTB	TSS1500;TSS200
cg05602479	0.0575695	0.0779137	0.0203442	0.00166761	0.00318526	0.933624	3.78804	0.000184004	17.5095	2.85879e-05	0.000528007	TRUE	hyper	Male_Hyper	chr5	80597196	RNU5E;RNU5D;ZCCHC9;ZCCHC9;ZCCHC9	Body;Body;TSS1500;TSS1500;TSS1500
cg05609780	0.934071	0.939375	0.00530437	0.00076302	0.000391843	-0.961443	2.04924	0.0412559	18.2482	1.93906e-05	0.000373371	TRUE	hypo	Female_Hyper	chr3	24001171	NR1D2;NR1D2	Body;Body
cg05618934	0.804194	0.839259	0.0350657	0.0146967	0.00681535	-1.10863	3.14153	0.0018419	24.0939	9.1749e-07	2.32459e-05	TRUE	hypo	Female_Hyper	chr4	1407592
cg05624445	0.142499	0.126206	-0.0162932	0.00316391	0.00148738	-1.08893	-3.13885	0.00185776	23.2681	1.4092e-06	3.44154e-05	TRUE	hypo	Female_Hyper	chr18	24764599	CHST9	5'UTR
cg05633748	0.929655	0.94007	0.0104149	0.00233327	0.00119831	-0.961353	2.30087	0.0220428	18.2449	1.94246e-05	0.000373936	TRUE	hypo	Female_Hyper	chr2	238706175	RBM44	TSS1500
cg05644321	0.00269114	0.00184337	-0.000847773	1.77472e-05	5.1893e-06	-1.77398	-2.33422	0.0203042	59.2756	1.37069e-14	8.80742e-13	TRUE	hypo	Female_Hyper	chr20	20693493	RALGAPA2	TSS1500
cg05656590	0.0156662	0.013086	-0.0025802	0.000194774	9.2249e-05	-1.07819	-2.00087	0.0462685	22.8233	1.77596e-06	4.25988e-05	TRUE	hypo	Female_Hyper	chr3	169381574	MECOM	TSS200
cg05661333	0.0881664	0.0752118	-0.0129545	0.00194595	0.000645828	-1.59125	-3.35245	0.000909236	48.2795	3.69602e-12	1.89901e-10	TRUE	hypo	Female_Hyper	chr6	29600200	GABBR1;GABBR1	5'UTR;5'UTR
cg05667817	0.0673387	0.0499179	-0.0174208	0.00707774	0.000742459	-3.25291	-2.61106	0.00966129	176.214	3.25219e-40	8.70393e-38	TRUE	hypo	Female_Hyper	chr12	40618560	LRRK2	TSS1500
cg05670290	0.0208856	0.0123445	-0.00854116	0.00172546	1.45812e-05	-6.88673	-2.7232	0.0071047	556.86	4.05145e-123	1.58204e-119	TRUE	hypo	Female_Hyper	chr12	71833070	LGR5	TSS1500
cg05673756	0.227005	0.165865	-0.0611399	0.0422908	0.0215364	-0.973568	-3.17743	0.00163144	18.7011	1.52893e-05	0.000301477	TRUE	hypo	Female_Hyper	chr13	102068650	NALCN	5'UTR
cg05674784	0.0251072	0.0196858	-0.00542139	0.000671052	0.000325827	-1.04232	-2.25539	0.0247942	21.367	3.79252e-06	8.53768e-05	TRUE	hypo	Female_Hyper	chr6	85474595	TBX18	TSS1500
cg05676622	0.869409	0.895477	0.026068	0.00392711	0.00170946	-1.19993	4.56487	7.23997e-06	28.093	1.15624e-07	3.41015e-06	TRUE	hypo	Female_Hyper	chr11	66410998	RBM4	Body
cg05678100	0.134358	0.112564	-0.0217936	0.00487095	0.00236626	-1.04159	-3.36492	0.000860228	21.338	3.85028e-06	8.65389e-05	TRUE	hypo	Female_Hyper	chr4	172734031	GALNTL6	TSS1500
cg05683049	0.0838789	0.0726035	-0.0112754	0.00248887	0.00126704	-0.974029	-2.41564	0.0162699	18.7184	1.51511e-05	0.000299113	TRUE	hypo	Female_Hyper	chr5	24645093	CDH10	TSS200
cg05683504	0.0117346	0.00879762	-0.00293698	8.68827e-05	2.8666e-05	-1.59973	-3.59978	0.000375569	48.7684	2.88048e-12	1.4966e-10	TRUE	hypo	Female_Hyper	chr6	106442450
cg05684715	0.677714	0.727559	0.0498448	0.00858116	0.00453709	-0.919404	5.71209	2.54426e-08	16.7185	4.33561e-05	0.000763441	TRUE	hypo	Female_Hyper	chr12	130641648
cg05694052	0.99664	0.997789	0.00114928	2.99256e-05	6.52176e-06	-2.19805	2.5149	0.0125263	88.1865	5.95652e-21	6.15211e-19	TRUE	hypo	Female_Hyper	chr11	5905892	OR52E4	1stExon
cg05694761	0.162188	0.147065	-0.0151225	0.00263711	0.0012688	-1.05549	-3.17854	0.00162734	21.8964	2.87779e-06	6.638e-05	TRUE	hypo	Female_Hyper	chr16	11922606	BCAR4;BCAR4	Body;Body
cg05710753	0.0464807	0.0371113	-0.00936937	0.00155029	0.000454451	-1.77034	-2.75931	0.00618095	59.0475	1.53914e-14	9.84684e-13	TRUE	hypo	Female_Hyper	chr3	148415443	AGTR1;AGTR1;AGTR1;AGTR1	TSS1500;TSS1500;TSS1500;TSS1500
cg05724240	0.945807	0.95551	0.00970298	0.00069123	0.000367833	-0.910115	3.91321	0.000111176	16.389	5.15838e-05	0.000889472	TRUE	hypo	Female_Hyper	chr10	134822001
cg05725531	0.0252274	0.0218002	-0.00342718	0.000306338	0.000105585	-1.53672	-2.22407	0.0269185	45.1838	1.79382e-11	8.59782e-10	TRUE	hypo	Female_Hyper	chr6	46097441	ENPP4	TSS1500
cg05725804	0.0787931	0.064532	-0.0142612	0.00663271	0.00220454	-1.58912	-1.99863	0.0465977	48.157	3.9342e-12	2.01499e-10	TRUE	hypo	Female_Hyper	chr5	114516219	TRIM36;TRIM36;TRIM36;TRIM36;TRIM36;TRIM36	1stExon;1stExon;1stExon;5'UTR;5'UTR;5'UTR
cg05734295	0.867073	0.885617	0.0185438	0.00341852	0.00165941	-1.0427	3.41813	0.000713321	21.3823	3.76236e-06	8.47746e-05	TRUE	hypo	Female_Hyper	chr10	131686486	EBF3	Body
cg05735765	0.0451487	0.0392039	-0.00594483	0.000877675	0.000362023	-1.2776	-2.22075	0.027108	31.7142	1.78611e-08	5.94128e-07	TRUE	hypo	Female_Hyper	chr18	32556655	MAPRE2	TSS1500
cg05740763	0.0788704	0.0610108	-0.0178596	0.00428901	0.00165486	-1.37393	-3.04848	0.00250673	36.4766	1.54507e-09	5.92408e-08	TRUE	hypo	Female_Hyper	chr12	13080422
cg05742308	0.187439	0.151738	-0.0357005	0.0234264	0.0102605	-1.19103	-2.55711	0.0110344	27.6911	1.42319e-07	4.14506e-06	TRUE	hypo	Female_Hyper	chr7	83824384	SEMA3A	TSS200
cg05747376	0.098174	0.0832681	-0.0149059	0.0037008	0.00191291	-0.952068	-2.61175	0.00943284	17.9016	2.32623e-05	0.000438414	TRUE	hypo	Female_Hyper	chr4	44728857	GNPDA2	TSS1500
cg05778367	0.961822	0.968044	0.00622221	0.000750753	0.000239626	-1.64756	2.60558	0.00965875	51.5667	6.92043e-13	3.80675e-11	TRUE	hypo	Female_Hyper	chr1	238023986	LOC100130331	TSS1500
cg05785805	0.00811413	0.00922524	0.00111112	1.67737e-05	3.15236e-05	0.910232	2.07411	0.0389318	16.6537	4.48637e-05	0.000786781	TRUE	hyper	Male_Hyper	chr1	224806373	CNIH3	Body
cg05791136	0.0166525	0.0131827	-0.00346978	0.000183756	6.40851e-05	-1.51973	-2.90266	0.00398485	44.2373	2.90883e-11	1.36297e-09	TRUE	hypo	Female_Hyper	chr4	110223969	COL25A1;COL25A1	TSS200;TSS200
cg05792861	0.866877	0.887566	0.0206886	0.00832275	0.00434961	-0.936174	2.41246	0.0164067	17.3212	3.15649e-05	0.000576226	TRUE	hypo	Female_Hyper	chr3	18145434
cg05799811	0.398946	0.378134	-0.0208125	0.00660275	0.00350858	-0.912181	-2.71653	0.00695396	16.462	4.9635e-05	0.000859894	TRUE	hypo	Female_Hyper	chr1	167487396	CD247;CD247	Body;Body
cg05801648	0.0294112	0.0271892	-0.00222201	0.000147356	2.66071e-05	-2.46942	-2.22785	0.0268124	108.88	1.72383e-25	2.33181e-23	TRUE	hypo	Female_Hyper	chr9	93564456	SYK;SYK;SYK	Body;5'UTR;5'UTR
cg05806645	0.00646098	0.00449328	-0.0019677	3.48693e-05	1.50043e-05	-1.21658	-3.66347	0.000293125	28.8526	7.8101e-08	2.36083e-06	TRUE	hypo	Female_Hyper	chr8	9009352	PPP1R3B	TSS1500
cg05809668	0.809423	0.828499	0.0190764	0.00667991	0.00349097	-0.936201	2.48299	0.0135399	17.3221	3.1549e-05	0.000576	TRUE	hypo	Female_Hyper	chr7	35301188
cg05815411	0.101261	0.108688	0.00742714	0.00036697	0.000777169	1.08257	2.84564	0.00475247	23.4354	1.29179e-06	3.17634e-05	TRUE	hyper	Male_Hyper	chr17	61819127	STRADA;STRADA;STRADA;STRADA;STRADA;STRADA;STRADA;STRADA;STRADA;STRADA;STRADA;STRADA	5'UTR;5'UTR;1stExon;5'UTR;1stExon;1stExon;5'UTR;5'UTR;1stExon;5'UTR;1stExon;1stExon
cg05816298	0.803806	0.86102	0.0572146	0.00884362	0.00424735	-1.05807	6.56892	2.09864e-10	22.0011	2.72495e-06	6.31104e-05	TRUE	hypo	Female_Hyper	chr11	45703864
cg05846057	0.924544	0.937858	0.0133139	0.00274182	0.00135402	-1.01789	2.73214	0.00664573	20.4007	6.28053e-06	0.000135108	TRUE	hypo	Female_Hyper	chr1	65718102
cg05852143	0.651114	0.676653	0.0255396	0.00548809	0.00237523	-1.20824	3.78669	0.000183682	28.4709	9.51169e-08	2.84166e-06	TRUE	hypo	Female_Hyper	chr12	5540116	NTF3	TSS1500
cg05855588	0.056225	0.0399575	-0.0162675	0.00734182	0.00179316	-2.03363	-2.24699	0.0254753	76.4485	2.26037e-18	1.96248e-16	TRUE	hypo	Female_Hyper	chr13	33590273	KL	TSS1500
cg05855917	0.743129	0.77126	0.0281309	0.00747509	0.00366037	-1.0301	3.5013	0.000529644	20.8811	4.88682e-06	0.000107532	TRUE	hypo	Female_Hyper	chr3	147113700	ZIC4;ZIC4;ZIC4	Body;Body;Body
cg05856321	0.906853	0.927516	0.020663	0.00443258	0.000867666	-2.35294	3.75173	0.00021902	99.8062	1.68065e-23	2.02643e-21	TRUE	hypo	Female_Hyper	chr17	1133546
cg05861291	0.804718	0.789209	-0.0155092	0.00225787	0.00737709	1.70809	-2.04107	0.0422947	56.7728	4.89191e-14	2.98754e-12	TRUE	hyper	Male_Hyper	chr2	207987538	KLF7	Body
cg05877397	0.0224695	0.0394788	0.0170093	0.00073386	0.00167205	1.18804	4.49147	1.0357e-05	28.1208	1.13975e-07	3.36367e-06	TRUE	hyper	Male_Hyper	chr16	49672444	ZNF423	Body
cg05878103	0.233796	0.214263	-0.0195328	0.010291	0.00513535	-1.00285	-2.06521	0.0397149	19.8162	8.52586e-06	0.000177988	TRUE	hypo	Female_Hyper	chr13	63057588
cg05878558	0.0393263	0.0330552	-0.00627114	0.00160825	6.1633e-05	-4.70564	-2.03871	0.0428602	320.314	1.23732e-71	9.54811e-69	TRUE	hypo	Female_Hyper	chr19	45147316	PVR;PVR;PVR;PVR;PVR;PVR;PVR;PVR	1stExon;5'UTR;5'UTR;1stExon;5'UTR;1stExon;1stExon;5'UTR
cg05880330	0.0705175	0.0774042	0.00688679	0.000483241	0.00109001	1.17353	2.24903	0.0252864	27.4523	1.61021e-07	4.6484e-06	TRUE	hyper	Male_Hyper	chr3	137484517
cg05894124	0.0112384	0.00968361	-0.00155477	4.65933e-05	1.43283e-05	-1.70125	-2.62577	0.00912247	54.7865	1.34362e-13	7.90906e-12	TRUE	hypo	Female_Hyper	chr4	81186795	FGF5;FGF5	TSS1500;TSS1500
cg05894910	0.0103847	0.00917168	-0.00121299	4.29527e-05	1.16823e-05	-1.87842	-2.16501	0.0312648	65.973	4.57149e-16	3.33928e-14	TRUE	hypo	Female_Hyper	chr2	68547341	CNRIP1;CNRIP1	TSS200;TSS200
cg05902801	0.85327	0.87324	0.0199698	0.00478474	0.00249259	-0.940794	3.07295	0.00230155	17.489	2.88982e-05	0.00053313	TRUE	hypo	Female_Hyper	chr12	111731104	CUX2	Body
cg05912481	0.866603	0.883302	0.0166991	0.00600197	0.00305084	-0.976228	2.30444	0.0218411	18.8012	1.45078e-05	0.000287675	TRUE	hypo	Female_Hyper	chr7	33949073	BMPER	Body
cg05917225	0.0140973	0.0117557	-0.00234159	0.000168401	7.419e-05	-1.1826	-1.97633	0.0490096	27.3127	1.73074e-07	4.96741e-06	TRUE	hypo	Female_Hyper	chr6	11233042	NEDD9;NEDD9;NEDD9	TSS200;Body;TSS200
cg05927190	0.0744333	0.0563025	-0.0181308	0.00284031	0.00124596	-1.18879	-3.72868	0.000229092	27.5904	1.49922e-07	4.34929e-06	TRUE	hypo	Female_Hyper	chr1	54203548
cg05932648	0.94158	0.948055	0.00647516	0.000642974	0.000341449	-0.913092	2.70867	0.00711704	16.4942	4.8798e-05	0.000847161	TRUE	hypo	Female_Hyper	chr16	15983341	C16orf63	TSS1500
cg05943574	0.81569	0.855735	0.0400454	0.00698121	0.00345816	-1.01347	5.14724	4.6489e-07	20.2282	6.87329e-06	0.000146672	TRUE	hypo	Female_Hyper	chr1	248685382	OR2G6	1stExon
cg05950157	0.944043	0.965245	0.0212018	0.00233117	0.000815866	-1.51465	4.97728	1.10876e-06	43.956	3.35845e-11	1.56414e-09	TRUE	hypo	Female_Hyper	chr12	130603995
cg05950572	0.864205	0.894927	0.030722	0.00327632	0.00165127	-0.988502	5.74679	2.13063e-08	19.2661	1.13709e-05	0.000231246	TRUE	hypo	Female_Hyper	chr11	14004854	SPON1	Body
cg05955301	0.416715	0.436165	0.01945	0.00853931	0.00389942	-1.13086	2.29186	0.0225824	25.0416	5.61058e-07	1.4785e-05	TRUE	hypo	Female_Hyper	chr1	203444536	PRELP;PRELP	TSS1500;TSS1500
cg05964918	0.936028	0.943411	0.00738284	0.00186805	0.000442218	-2.07871	2.02819	0.0435637	79.6027	4.57798e-19	4.15964e-17	TRUE	hypo	Female_Hyper	chr10	96953953	C10orf129	TSS200
cg05966431	0.217953	0.205282	-0.012671	0.00275246	0.0013508	-1.02691	-2.598	0.00981581	20.7549	5.21982e-06	0.000114223	TRUE	hypo	Female_Hyper	chr1	7023864	CAMTA1	Body
cg05977053	0.269904	0.252984	-0.0169195	0.00632482	0.00323295	-0.968175	-2.27222	0.0237384	18.499	1.6999e-05	0.000331395	TRUE	hypo	Female_Hyper	chr8	41752508	ANK1	Body
cg05983405	0.875936	0.889904	0.0139678	0.00313477	0.00156799	-0.999444	2.67469	0.00786739	19.685	9.13152e-06	0.000189545	TRUE	hypo	Female_Hyper	chr10	72360348	PRF1;PRF1	Body;Body
cg05993488	0.602736	0.669752	0.067016	0.0267458	0.0105808	-1.33787	4.56385	7.33889e-06	34.6587	3.92872e-09	1.4323e-07	TRUE	hypo	Female_Hyper	chr16	30597058	ZNF785	TSS200
cg05994094	0.0401087	0.0282639	-0.0118448	0.00176753	0.000677372	-1.38371	-3.15259	0.00178382	36.9765	1.1956e-09	4.64459e-08	TRUE	hypo	Female_Hyper	chr18	31020806	C18orf34;C18orf34	TSS200;TSS1500
cg05994320	0.0033865	0.00249012	-0.000896383	2.77063e-05	7.43243e-06	-1.89831	-1.99516	0.0470369	67.2808	2.35464e-16	1.75922e-14	TRUE	hypo	Female_Hyper	chr7	113727753
cg05999287	0.0101864	0.00884105	-0.00134536	6.70848e-05	6.16935e-06	-3.4428	-2.08431	0.0383384	193.893	4.49334e-44	1.39226e-41	TRUE	hypo	Female_Hyper	chr7	116312265	MET;MET	TSS200;TSS200
cg06020130	0.0187384	0.0161627	-0.00257573	0.000154481	7.22979e-05	-1.0954	-2.24733	0.0253161	23.5377	1.22491e-06	3.02845e-05	TRUE	hypo	Female_Hyper	chr3	164913973	SLITRK3	5'UTR
cg06039392	0.0761669	0.0705406	-0.0056263	0.000376323	0.000198511	-0.922748	-3.08016	0.00224766	16.8379	4.07129e-05	0.000721799	TRUE	hypo	Female_Hyper	chr4	187476953	MTNR1A	TSS1500
cg06045337	0.0108441	0.0119403	0.00109626	9.41051e-06	1.89662e-05	1.01108	2.66814	0.00805575	20.4892	5.99686e-06	0.000129531	TRUE	hyper	Male_Hyper	chr8	145013910	PLEC1;PLEC1;PLEC1;PLEC1;PLEC1;PLEC1;PLEC1;PLEC1	Body;Body;Body;Body;TSS200;Body;Body;Body
cg06047990	0.148113	0.163223	0.0151096	0.00174453	0.00416733	1.25629	2.54432	0.0114952	31.3629	2.14027e-08	7.04233e-07	TRUE	hyper	Male_Hyper	chr3	195578040
cg06051243	0.0265372	0.0200289	-0.00650834	0.00121577	0.00054761	-1.15065	-2.03706	0.0424943	25.8996	3.59646e-07	9.80342e-06	TRUE	hypo	Female_Hyper	chr13	28024682	MTIF3;MTIF3;MTIF3;MTIF3;MTIF3;MTIF3	TSS1500;TSS1500;1stExon;5'UTR;5'UTR;1stExon
cg06055561	0.985089	0.987734	0.00264496	0.000225075	7.44818e-05	-1.59545	2.01339	0.0450134	48.5211	3.2675e-12	1.68955e-10	TRUE	hypo	Female_Hyper	chr11	59709937
cg06057141	0.0217392	0.0163364	-0.00540279	0.000843717	0.000374131	-1.17322	-2.03509	0.0426964	26.894	2.14927e-07	6.07048e-06	TRUE	hypo	Female_Hyper	chr7	45026417	SNORA9;C7orf40	TSS1500;TSS200
cg06064212	0.959791	0.964005	0.00421374	0.000426169	0.000203846	-1.06395	2.20536	0.0281527	22.2397	2.40651e-06	5.6335e-05	TRUE	hypo	Female_Hyper	chr6	28455048
cg06064549	0.814042	0.838898	0.0248559	0.00574294	0.00297841	-0.947248	3.49401	0.000542875	17.7247	2.55296e-05	0.000477012	TRUE	hypo	Female_Hyper	chr4	88744491
cg06093039	0.877683	0.901974	0.0242909	0.00656264	0.00308274	-1.09006	3.24966	0.00128116	23.3151	1.37518e-06	3.36404e-05	TRUE	hypo	Female_Hyper	chr12	131527216	GPR133	Body
cg06103031	0.663474	0.699432	0.0359577	0.0271326	0.0144316	-0.910799	2.31485	0.0212503	16.4132	5.09305e-05	0.00087947	TRUE	hypo	Female_Hyper	chr18	35146766	BRUNOL4;BRUNOL4;BRUNOL4;BRUNOL4	TSS1500;TSS1500;TSS1500;TSS1500
cg06106653	0.0166216	0.0147598	-0.00186175	7.28829e-05	2.50747e-05	-1.53935	-2.47757	0.0138013	45.331	1.66396e-11	8.005e-10	TRUE	hypo	Female_Hyper	chr10	84719878	NRG3;NRG3;NRG3	Body;Body;Body
cg06134678	0.990082	0.991561	0.00147868	4.59232e-05	1.79926e-05	-1.35182	2.43369	0.0155321	35.357	2.74475e-09	1.01923e-07	TRUE	hypo	Female_Hyper	chr6	9139720
cg06139438	0.749574	0.801595	0.0520212	0.0093978	0.00476738	-0.979126	5.73903	2.21844e-08	18.9105	1.36999e-05	0.000273193	TRUE	hypo	Female_Hyper	chr6	41303596	NCR2;NCR2	5'UTR;1stExon
cg06141624	0.217133	0.179094	-0.0380392	0.00886609	0.00338235	-1.39027	-4.52351	8.80875e-06	37.3136	1.00582e-09	3.9505e-08	TRUE	hypo	Female_Hyper	chr12	24716590	SOX5	TSS1500
cg06161317	0.986432	0.989028	0.00259602	0.000122313	1.31909e-05	-3.21296	2.95563	0.00346634	172.553	2.04895e-39	5.29986e-37	TRUE	hypo	Female_Hyper	chr16	88598525	ZFPM1	Body
cg06169110	0.918831	0.906397	-0.0124338	0.000586085	0.00115045	0.973021	-3.86931	0.000134579	18.9971	1.30917e-05	0.000262258	TRUE	hyper	Male_Hyper	chr19	1046615	ABCA7	Body
cg06173395	0.968496	0.973173	0.00467737	0.000352824	0.000134096	-1.39568	2.78978	0.00561636	37.5926	8.7176e-10	3.4532e-08	TRUE	hypo	Female_Hyper	chr7	24924081	OSBPL3;OSBPL3;OSBPL3;OSBPL3	Body;Body;Body;Body
cg06183267	0.898156	0.909459	0.0113033	0.00304642	0.00147373	-1.04764	2.20839	0.0279367	21.5801	3.39346e-06	7.71652e-05	TRUE	hypo	Female_Hyper	chr2	100759134	AFF3	TSS200
cg06184669	0.09986	0.0710848	-0.0287751	0.00710137	0.0019416	-1.87085	-3.99193	8.45291e-05	65.4777	5.87759e-16	4.24833e-14	TRUE	hypo	Female_Hyper	chr4	47034267	GABRB1	Body
cg06186301	0.00910898	0.00723864	-0.00187034	0.000105783	3.07022e-05	-1.78469	-2.11118	0.0356607	59.9488	9.73574e-15	6.33231e-13	TRUE	hypo	Female_Hyper	chr13	92050781	GPC5	TSS200
cg06190406	0.988967	0.985191	-0.00377593	9.00005e-05	0.000169622	0.914314	-3.04002	0.00257684	16.8015	4.15004e-05	0.000734635	TRUE	hyper	Male_Hyper	chr1	228462073	OBSCN;OBSCN	Body;Body
cg06197492	0.167891	0.146144	-0.0217472	0.00921021	0.00364995	-1.33536	-2.52311	0.0121497	34.5339	4.18895e-09	1.5222e-07	TRUE	hypo	Female_Hyper	chr11	2016605	H19	Body
cg06197930	0.855816	0.897727	0.0419112	0.00529333	0.00267609	-0.98405	6.16451	2.13992e-09	19.0968	1.24252e-05	0.000250392	TRUE	hypo	Female_Hyper	chr20	23434279	CST11;CST11	TSS1500;TSS1500
cg06198398	0.00680365	0.00478557	-0.00201808	0.000153326	1.81075e-05	-3.08194	-2.04205	0.0423401	160.699	7.95946e-37	1.86664e-34	TRUE	hypo	Female_Hyper	chr18	44526707	KATNAL2	TSS200
cg06210783	0.958075	0.967994	0.0099186	0.000792811	0.000385112	-1.0417	3.79597	0.000176355	21.3421	3.84194e-06	8.63873e-05	TRUE	hypo	Female_Hyper	chr11	68205335	LRP5	Body
cg06217230	0.975362	0.979743	0.00438126	0.000513512	0.000255254	-1.00846	2.07514	0.03878	20.0334	7.61015e-06	0.000160777	TRUE	hypo	Female_Hyper	chr4	190731443
cg06248061	0.946101	0.95528	0.00917944	0.00108185	0.000492549	-1.13516	3.04037	0.00256408	25.227	5.09643e-07	1.35391e-05	TRUE	hypo	Female_Hyper	chr10	135372380	SYCE1;SYCE1;SYCE1	Body;Body;Body
cg06263178	0.129177	0.238684	0.109507	0.00982026	0.0233351	1.24867	7.78687	1.39238e-13	30.9927	2.58995e-08	8.41347e-07	TRUE	hyper	Male_Hyper	chr16	49686567	ZNF423	Body
cg06285590	0.0710642	0.0524092	-0.0186549	0.00697109	0.0030498	-1.19267	-2.44992	0.0148464	27.7649	1.36986e-07	4.00087e-06	TRUE	hypo	Female_Hyper	chr11	119191974
cg06285911	0.0976301	0.0882307	-0.00939945	0.00284671	0.000502651	-2.50167	-2.14803	0.0327126	111.441	4.73719e-26	6.60931e-24	TRUE	hypo	Female_Hyper	chr18	14179364
cg06293108	0.0208165	0.0168827	-0.00393382	0.000370034	0.000171795	-1.10697	-2.22065	0.0270928	24.0237	9.51557e-07	2.40264e-05	TRUE	hypo	Female_Hyper	chr13	110438256	IRS2	1stExon
cg06297470	0.0857708	0.0703858	-0.015385	0.00541683	0.00206985	-1.38792	-2.34009	0.0199421	37.1925	1.07023e-09	4.18969e-08	TRUE	hypo	Female_Hyper	chr11	14666839	PDE3B	Body
cg06307046	0.199019	0.217068	0.0180482	0.00145439	0.00533042	1.87383	2.82836	0.00507155	67.6959	1.90757e-16	1.43479e-14	TRUE	hyper	Male_Hyper	chr7	16685776	BZW2;BZW2;BZW2;ANKMY2;BZW2;BZW2	Body;1stExon;5'UTR;TSS1500;5'UTR;1stExon
cg06320570	0.883318	0.855409	-0.0279082	0.00181227	0.011355	2.64745	-3.13049	0.00199289	128.26	9.84501e-30	1.67937e-27	TRUE	hyper	Male_Hyper	chr15	42695749	CAPN3;CAPN3;CAPN3;CAPN3;CAPN3;CAPN3;CAPN3;CAPN3;CAPN3	Body;Body;Body;Body;TSS1500;Body;TSS1500;Body;Body
cg06338421	0.0055185	0.0035009	-0.0020176	0.000168925	1.33252e-05	-3.66415	-1.98259	0.0487443	215.034	1.09537e-48	3.9315e-46	TRUE	hypo	Female_Hyper	chr5	146889561
cg06362354	0.973141	0.975808	0.00266651	0.000194549	0.000101756	-0.935019	2.03343	0.0428327	17.2793	3.22675e-05	0.000587661	TRUE	hypo	Female_Hyper	chr6	31672483	BAT5	TSS1500
cg06418475	0.0883561	0.0815623	-0.00679384	0.00104512	0.000380749	-1.45676	-2.36872	0.018499	40.8054	1.68172e-10	7.25806e-09	TRUE	hypo	Female_Hyper	chr19	17008851	CPAMD8	Body
cg06430509	0.755629	0.775117	0.0194878	0.00747661	0.0035044	-1.09322	2.44345	0.0151004	23.4465	1.28434e-06	3.16017e-05	TRUE	hypo	Female_Hyper	chr21	44853470
cg06442865	0.834523	0.846587	0.012064	0.00368138	0.00140123	-1.39355	2.2271	0.0266917	37.4827	9.22273e-10	3.64085e-08	TRUE	hypo	Female_Hyper	chr17	48913413	WFIKKN2	1stExon
cg06448055	0.983491	0.986586	0.00309531	0.000169087	6.01898e-05	-1.49017	2.69177	0.00751901	42.6115	6.67669e-11	3.01007e-09	TRUE	hypo	Female_Hyper	chr4	188230390
cg06468908	0.0240998	0.0186544	-0.00544543	0.000414398	0.000166614	-1.3145	-2.97197	0.00319787	33.5033	7.11439e-09	2.50675e-07	TRUE	hypo	Female_Hyper	chr4	110223713	COL25A1;COL25A1;COL25A1;COL25A1	1stExon;5'UTR;5'UTR;1stExon
cg06475673	0.0269489	0.0236785	-0.0032704	0.000317941	0.000141094	-1.1721	-2.00649	0.0456759	26.8445	2.20505e-07	6.2188e-06	TRUE	hypo	Female_Hyper	chr2	101767056	TBC1D8	Body
cg06484432	0.986639	0.989745	0.0031061	0.00021398	5.45483e-05	-1.97187	2.50172	0.0129637	72.2074	1.93723e-17	1.57365e-15	TRUE	hypo	Female_Hyper	chr5	128801407	ADAMTS19	Body
cg06488443	0.0143414	0.0122106	-0.00213085	0.000139972	5.8032e-05	-1.27022	-1.99166	0.047305	31.3614	2.14192e-08	7.04706e-07	TRUE	hypo	Female_Hyper	chr2	162280341	TBR1	Body
cg06493810	0.899674	0.911968	0.0122934	0.00276646	0.00139013	-0.992818	2.50385	0.0127862	19.4308	1.04311e-05	0.000213999	TRUE	hypo	Female_Hyper	chr4	122850299	TRPC3;TRPC3	Body;Body
cg06504572	0.00643459	0.00509904	-0.00133555	4.95871e-05	1.3841e-05	-1.84102	-2.21199	0.0278006	63.541	1.57063e-15	1.09567e-13	TRUE	hypo	Female_Hyper	chr2	85359964	TCF7L1	TSS1500
cg06509223	0.993027	0.991253	-0.00177419	2.56159e-05	6.53962e-05	1.35217	-2.40662	0.0167733	36.191	1.7889e-09	6.80745e-08	TRUE	hyper	Male_Hyper	chr13	23422746
cg06514368	0.0054134	0.00582046	0.000407056	1.08845e-06	3.6461e-06	1.74407	2.41621	0.0164059	59.0751	1.5177e-14	9.71351e-13	TRUE	hyper	Male_Hyper	chr1	161719587	DUSP12;DUSP12	1stExon;5'UTR
cg06514855	0.101654	0.0624814	-0.0391724	0.00616892	0.00288777	-1.09506	-5.40831	1.26643e-07	23.5235	1.234e-06	3.04882e-05	TRUE	hypo	Female_Hyper	chr17	21220141
cg06520675	0.612331	0.635364	0.0230325	0.0108272	0.00570356	-0.924723	2.35138	0.0193081	16.9086	3.92244e-05	0.000698274	TRUE	hypo	Female_Hyper	chr10	102996310	FLJ41350	Body
cg06524757	0.170623	0.151779	-0.0188448	0.00790778	0.00419049	-0.916155	-2.24871	0.0252078	16.6029	4.60806e-05	0.000805203	TRUE	hypo	Female_Hyper	chr13	72441523	DACH1;DACH1;DACH1	TSS200;TSS200;TSS200
cg06546406	0.076045	0.0717387	-0.00430633	0.000269785	0.000141949	-0.926442	-2.78568	0.00565919	16.9702	3.79712e-05	0.000678425	TRUE	hypo	Female_Hyper	chr1	39269756
cg06556218	0.0911793	0.0788824	-0.012297	0.00202609	0.000950028	-1.09266	-2.96165	0.00329438	23.4231	1.30005e-06	3.1952e-05	TRUE	hypo	Female_Hyper	chr1	39269537
cg06556795	0.823816	0.866288	0.0424722	0.00985543	0.0048908	-1.01085	4.5932	6.30652e-06	20.1261	7.25005e-06	0.000153831	TRUE	hypo	Female_Hyper	chr1	48449120
cg06560955	0.961436	0.966204	0.00476792	0.000442326	0.000233316	-0.922823	2.40765	0.0166194	16.8405	4.06557e-05	0.000721062	TRUE	hypo	Female_Hyper	chr4	100316760
cg06565744	0.921973	0.937475	0.0155024	0.00432045	0.00191013	-1.17751	2.58171	0.0102929	27.0852	1.94686e-07	5.53932e-06	TRUE	hypo	Female_Hyper	chr11	41016319
cg06573787	0.673749	0.712924	0.0391746	0.0217874	0.0103563	-1.07298	2.87056	0.00437587	22.609	1.98549e-06	4.7212e-05	TRUE	hypo	Female_Hyper	chr8	143070187
cg06578097	0.00747696	0.00635501	-0.00112195	3.23311e-05	8.69198e-06	-1.89516	-2.31115	0.0215822	67.0735	2.61572e-16	1.94441e-14	TRUE	hypo	Female_Hyper	chr11	20408702	PRMT3;PRMT3;PRMT3	TSS1500;TSS1500;TSS1500
cg06595653	0.827159	0.850058	0.0228986	0.00287774	0.00146708	-0.971991	4.56114	7.26605e-06	18.6419	1.57713e-05	0.00031011	TRUE	hypo	Female_Hyper	chr12	130637449
cg06606198	0.0063389	0.00743099	0.00109209	1.97237e-06	4.08596e-06	1.05075	5.7512	2.25991e-08	22.1008	2.58707e-06	6.02054e-05	TRUE	hyper	Male_Hyper	chr12	124086727	DDX55	1stExon
cg06611109	0.0444935	0.0318474	-0.0126461	0.00215084	0.000546101	-1.97766	-3.21403	0.00147139	72.6008	1.58715e-17	1.30031e-15	TRUE	hypo	Female_Hyper	chr3	147680482
cg06612945	0.543564	0.585498	0.0419332	0.0262674	0.0134093	-0.970045	2.76399	0.00604194	18.569	1.63865e-05	0.000320708	TRUE	hypo	Female_Hyper	chr12	101671552
cg06616077	0.655074	0.679641	0.0245673	0.0133543	0.00641615	-1.05752	2.2952	0.0223796	21.9787	2.75689e-06	6.38e-05	TRUE	hypo	Female_Hyper	chr20	4130531	SMOX;SMOX;SMOX;SMOX	5'UTR;5'UTR;5'UTR;5'UTR
cg06618713	0.0203564	0.0164212	-0.00393521	0.000483349	0.000160088	-1.59421	-2.0439	0.0418821	48.4496	3.38882e-12	1.74921e-10	TRUE	hypo	Female_Hyper	chr4	103941039	NHEDC1;NHEDC1	TSS200;TSS200
cg06635624	0.0148091	0.0125625	-0.00224661	0.000127624	4.76556e-05	-1.42118	-2.23367	0.0262549	38.9197	4.41593e-10	1.81443e-08	TRUE	hypo	Female_Hyper	chr5	158635143	RNF145	TSS1500
cg06637961	0.953708	0.959242	0.00553414	0.000722705	0.000370227	-0.964997	2.19779	0.0286822	18.3804	1.80906e-05	0.000350441	TRUE	hypo	Female_Hyper	chr2	207327408	ADAM23	Body
cg06638723	0.949196	0.959139	0.00994326	0.00173347	0.000757107	-1.19509	2.61936	0.00924664	27.8743	1.29459e-07	3.79368e-06	TRUE	hypo	Female_Hyper	chr1	186447018	MIR548F1	TSS1500
cg06640374	0.0982398	0.0906934	-0.00754635	0.00170474	0.000683787	-1.31793	-2.03136	0.0430985	33.6718	6.52403e-09	2.3119e-07	TRUE	hypo	Female_Hyper	chr1	207250784	PFKFB2;PFKFB2	3'UTR;Body
cg06641415	0.0240692	0.0298581	0.00578892	5.41555e-05	0.000207503	1.93795	4.61826	6.33141e-06	72.1347	2.01002e-17	1.63108e-15	TRUE	hyper	Male_Hyper	chr2	73384073
cg06642617	0.0104571	0.0162462	0.00578903	3.70366e-06	7.50402e-05	4.34064	8.36894	1.66304e-14	298.019	8.89991e-67	5.80382e-64	TRUE	hyper	Male_Hyper	chr2	73461528	CCT7;CCT7;CCT7;CCT7;CCT7;C2orf7;CCT7	Body;Body;Body;Body;Body;TSS1500;5'UTR
cg06646112	0.751687	0.809027	0.05734	0.00726518	0.00309116	-1.23285	7.40907	1.25469e-12	29.6036	5.30076e-08	1.64244e-06	TRUE	hypo	Female_Hyper	chr1	3621445	TP73;TP73;TP73;TP73	Body;Body;Body;Body
cg06650914	0.0550607	0.0455228	-0.00953791	0.0018357	0.000903207	-1.0232	-2.39358	0.0172674	20.6091	5.63264e-06	0.000122357	TRUE	hypo	Female_Hyper	chr18	74208293
cg06654537	0.494379	0.519758	0.0253793	0.00781297	0.00414886	-0.913155	3.04564	0.00251389	16.4965	4.87405e-05	0.000846252	TRUE	hypo	Female_Hyper	chr13	100641317
cg06661456	0.769825	0.79014	0.0203145	0.00326205	0.00169822	-0.941759	3.78639	0.000182494	17.5241	2.83687e-05	0.000524495	TRUE	hypo	Female_Hyper	chr5	1509235	LPCAT1	Body
cg06662685	0.0048315	0.00705729	0.00222579	3.65254e-05	9.32947e-05	1.3529	2.52795	0.012044	36.229	1.7544e-09	6.6832e-08	TRUE	hyper	Male_Hyper	chr11	2907073	CDKN1C;CDKN1C;CDKN1C	TSS200;TSS200;TSS200
cg06671614	0.703955	0.803436	0.0994809	0.015392	0.00707675	-1.12102	8.72132	1.68354e-16	24.62	6.98227e-07	1.8072e-05	TRUE	hypo	Female_Hyper	chr10	44876162	CXCL12;CXCL12;CXCL12	Body;Body;Body
cg06686742	0.066803	0.0582673	-0.00853567	0.000753002	0.00038217	-0.97844	-3.3264	0.000982622	18.8846	1.38872e-05	0.000276541	TRUE	hypo	Female_Hyper	chr19	8273505	LASS4	TSS1500
cg06710937	0.143476	0.0729253	-0.0705512	0.0104966	0.000651149	-4.01079	-8.8694	4.18332e-16	249.132	4.01463e-56	1.90786e-53	TRUE	hypo	Female_Hyper	chr13	23489940
cg06712362	0.921478	0.936295	0.0148171	0.00170262	0.000756958	-1.16947	3.92723	0.000106041	26.7277	2.34242e-07	6.58046e-06	TRUE	hypo	Female_Hyper	chr1	7811235	CAMTA1	Body
cg06714088	0.928059	0.936878	0.00881983	0.000793434	0.000408033	-0.959425	3.34058	0.000935109	18.1734	2.01681e-05	0.000386551	TRUE	hypo	Female_Hyper	chr1	167093800	DUSP27	Body
cg06719873	0.0095731	0.00721855	-0.00235455	0.000176061	6.09343e-05	-1.53075	-2.01439	0.0448965	44.8505	2.12664e-11	1.01004e-09	TRUE	hypo	Female_Hyper	chr12	70133599	RAB3IP;RAB3IP;RAB3IP;RAB3IP;RAB3IP;RAB3IP	5'UTR;5'UTR;5'UTR;1stExon;5'UTR;1stExon
cg06730161	0.0459703	0.0387268	-0.00724348	0.00037449	0.000174503	-1.10168	-4.06207	6.15749e-05	23.8008	1.06836e-06	2.67362e-05	TRUE	hypo	Female_Hyper	chr12	41085302	CNTN1;CNTN1	TSS1500;TSS1500
cg06731484	0.0764946	0.0562992	-0.0201954	0.0104353	0.00536736	-0.959182	-2.10914	0.0357103	18.1644	2.02635e-05	0.000388172	TRUE	hypo	Female_Hyper	chr15	40697714	IVD;IVD;IVD;IVD	1stExon;1stExon;5'UTR;5'UTR
cg06744740	0.0589548	0.0495804	-0.0093744	0.00064549	0.000227048	-1.5074	-4.17931	3.87522e-05	43.5558	4.12039e-11	1.89827e-09	TRUE	hypo	Female_Hyper	chr14	56584485	PELI2	TSS1500
cg06753662	0.0159811	0.0122875	-0.00369356	0.00055341	1.92026e-05	-4.84898	-2.05081	0.0416647	335.363	6.5269e-75	5.68654e-72	TRUE	hypo	Female_Hyper	chr1	206786000	LGTN	TSS200
cg06761824	0.134486	0.12116	-0.0133267	0.00438879	0.00221757	-0.984839	-2.1529	0.0320778	19.1268	1.22317e-05	0.000246922	TRUE	hypo	Female_Hyper	chr1	186982870
cg06776703	0.0213487	0.0288148	0.00746611	0.000170508	0.000522993	1.61695	3.66395	0.0003021	51.1179	8.69796e-13	4.74347e-11	TRUE	hyper	Male_Hyper	chr19	4328759	STAP2;STAP2	Body;Body
cg06782035	0.04872	0.0527402	0.00402018	0.00013876	0.000300759	1.11602	2.48469	0.0135423	24.8781	6.10727e-07	1.59886e-05	TRUE	hyper	Male_Hyper	chr5	16179135	2021-03-11	Body
cg06785788	0.791003	0.863164	0.0721614	0.0124909	0.00618179	-1.01478	6.93527	2.28751e-11	20.2792	6.69251e-06	0.000143182	TRUE	hypo	Female_Hyper	chr3	186953699	MASP1;MASP1	Body;Body
cg06786349	0.94639	0.957484	0.0110946	0.00201641	0.000896444	-1.16951	2.70213	0.00727073	26.7293	2.3405e-07	6.57564e-06	TRUE	hypo	Female_Hyper	chr20	19815086
cg06803420	0.808988	0.840798	0.03181	0.0113162	0.00423705	-1.41726	3.35737	0.000890117	38.7146	4.90526e-10	2.0038e-08	TRUE	hypo	Female_Hyper	chr5	97971808
cg06803897	0.00303169	0.00361679	0.000585101	9.86546e-07	8.8109e-06	3.15883	2.40275	0.0172019	175.298	5.1544e-40	1.37044e-37	TRUE	hyper	Male_Hyper	chr5	147763209	FBXO38;FBXO38	TSS1500;TSS1500
cg06807063	0.877742	0.867988	-0.00975379	0.000496441	0.00220952	2.15404	-2.41758	0.0164072	87.9202	6.81478e-21	7.01174e-19	TRUE	hyper	Male_Hyper	chr16	3646054	BTBD12	Body
cg06813515	0.0962624	0.0869923	-0.00927012	0.00130067	0.000532543	-1.28828	-2.84788	0.00470284	32.2275	1.37138e-08	4.64879e-07	TRUE	hypo	Female_Hyper	chr6	165722651	C6orf118	Body
cg06816054	0.0608835	0.055511	-0.00537244	0.000789093	0.000195282	-2.01464	-2.26043	0.0246148	75.1342	4.39784e-18	3.73718e-16	TRUE	hypo	Female_Hyper	chr8	27695695	PBK	TSS1500
cg06816783	0.906224	0.897976	-0.00824801	0.000658475	0.001809	1.45799	-2.14755	0.0326614	41.8819	9.6957e-11	4.28414e-09	TRUE	hyper	Male_Hyper	chr5	148713106	AFAP1L1;AFAP1L1	Body;Body
cg06833823	0.14583	0.0909117	-0.0549185	0.0104146	0.00482637	-1.1096	-5.84541	1.2732e-08	24.1348	8.98233e-07	2.27937e-05	TRUE	hypo	Female_Hyper	chr10	42863068	LOC441666	Body
cg06850283	0.174938	0.110378	-0.0645598	0.0209853	0.0106334	-0.980777	-4.7672	2.84641e-06	18.9729	1.32591e-05	0.0002653	TRUE	hypo	Female_Hyper	chr5	44389769	FGF10	TSS1500
cg06865363	0.840019	0.867054	0.0270353	0.0056137	0.00264331	-1.08661	3.909	0.000113645	23.1713	1.48194e-06	3.60263e-05	TRUE	hypo	Female_Hyper	chr12	130591369
cg06868132	0.860582	0.883848	0.023266	0.00534563	0.00262312	-1.02708	3.42311	0.000700646	20.7616	5.20158e-06	0.000113847	TRUE	hypo	Female_Hyper	chr5	178987429	RUFY1;RUFY1;RUFY1	Body;Body;Body
cg06879378	0.83259	0.863658	0.0310674	0.00536132	0.00283403	-0.919733	4.50438	9.32965e-06	16.7302	4.30896e-05	0.000759202	TRUE	hypo	Female_Hyper	chr7	28466920	CREB5;CREB5	5'UTR;Body
cg06885175	0.0366976	0.0315388	-0.00515885	0.00104384	0.000157005	-2.73301	-1.97042	0.049984	130.389	3.36768e-30	5.89669e-28	TRUE	hypo	Female_Hyper	chr6	25788879	SLC17A1	3'UTR
cg06889979	0.922505	0.939669	0.0171638	0.00160239	0.000767801	-1.06143	4.6313	5.32694e-06	22.1371	2.53862e-06	5.91756e-05	TRUE	hypo	Female_Hyper	chr6	29987491	NCRNA00171	Body
cg06891548	0.0207222	0.0175277	-0.00319446	0.00028202	0.000104336	-1.43456	-2.13939	0.0332271	39.6243	3.07836e-10	1.29053e-08	TRUE	hypo	Female_Hyper	chr1	235492111	GGPS1;ARID4B;GGPS1;GGPS1;ARID4B	5'UTR;TSS1500;5'UTR;5'UTR;TSS1500
cg06899044	0.18648	0.20134	0.0148607	0.00220029	0.00511865	1.21807	2.24949	0.0252642	29.5271	5.51406e-08	1.70414e-06	TRUE	hyper	Male_Hyper	chr8	65294586
cg06900253	0.946242	0.954763	0.00852041	0.00254827	0.000672575	-1.92175	1.98106	0.0486103	68.8359	1.07007e-16	8.20279e-15	TRUE	hypo	Female_Hyper	chr2	203050082
cg06907708	0.0792374	0.0860477	0.00681039	0.000290065	0.000626627	1.11123	2.91466	0.00384383	24.6691	6.80657e-07	1.76554e-05	TRUE	hyper	Male_Hyper	chr19	18336077	PDE4C;PDE4C;PDE4C	TSS1500;Body;Body
cg06909689	0.15681	0.183762	0.0269511	0.00675132	0.0125636	0.896011	2.51594	0.0123982	16.1434	5.87217e-05	0.000996854	TRUE	hyper	Male_Hyper	chr22	46266303
cg06911121	0.670241	0.704991	0.0347498	0.0194131	0.0089453	-1.11783	2.71166	0.00706648	24.4838	7.49364e-07	1.92893e-05	TRUE	hypo	Female_Hyper	chr12	114847164	TBX5;TBX5	TSS1500;TSS1500
cg06922635	0.0519986	0.0271661	-0.0248325	0.00534992	0.00112426	-2.25055	-4.078	6.10318e-05	92.0658	8.38436e-22	9.19284e-20	TRUE	hypo	Female_Hyper	chr4	57371607	ARL9;ARL9	5'UTR;1stExon
cg06926343	0.896571	0.88002	-0.016551	0.00204285	0.00522652	1.35527	-2.51204	0.0125878	36.3523	1.64681e-09	6.29555e-08	TRUE	hyper	Male_Hyper	chr8	94091210
cg06943865	0.946688	0.960482	0.0137934	0.00108424	0.00051302	-1.0796	4.53431	8.23659e-06	22.8812	1.7233e-06	4.14231e-05	TRUE	hypo	Female_Hyper	chr7	94293780	PEG10;PEG10	Body;Body
cg06948658	0.803756	0.862559	0.058803	0.010286	0.00288031	-1.83638	6.75961	8.42751e-11	63.2421	1.82799e-15	1.26702e-13	TRUE	hypo	Female_Hyper	chr12	2552733	CACNA1C;CACNA1C;CACNA1C;CACNA1C;CACNA1C;CACNA1C;CACNA1C;CACNA1C;CACNA1C;CACNA1C;CACNA1C;CACNA1C;CACNA1C;CACNA1C;CACNA1C;CACNA1C;CACNA1C;CACNA1C;CACNA1C;CACNA1C;CACNA1C;CACNA1C;CACNA1C	Body;Body;Body;Body;Body;Body;Body;Body;Body;Body;Body;Body;Body;Body;Body;Body;Body;Body;Body;Body;Body;Body;Body
cg06952752	0.0335736	0.0315216	-0.00205209	0.000116061	5.49664e-05	-1.07826	-2.06152	0.0400777	22.826	1.77346e-06	4.25516e-05	TRUE	hypo	Female_Hyper	chr16	71660908	MARVELD3;MARVELD3	Body;Body
cg06954658	0.0392316	0.0298703	-0.00936133	0.00207606	0.000405904	-2.35464	-2.48387	0.0136622	99.9369	1.57333e-23	1.90341e-21	TRUE	hypo	Female_Hyper	chr18	76740093	SALL3	TSS200
cg06967016	0.930675	0.940035	0.00935998	0.00241258	0.00110382	-1.12808	2.07432	0.0388725	24.922	5.96965e-07	1.56574e-05	TRUE	hypo	Female_Hyper	chr1	12039049	MFN2;MFN2	TSS1500;TSS1500
cg06968181	0.0872239	0.080343	-0.00688085	0.00132048	0.000340677	-1.95459	-2.22803	0.0267166	71.0377	3.50472e-17	2.79227e-15	TRUE	hypo	Female_Hyper	chr5	142784323	NR3C1;NR3C1;NR3C1;NR3C1;NR3C1;NR3C1;NR3C1	TSS1500;5'UTR;5'UTR;TSS1500;5'UTR;TSS1500;TSS1500
cg06972969	0.0934517	0.0674006	-0.0260511	0.00309024	0.000850703	-1.86099	-5.47429	1.00299e-07	64.8352	8.14334e-16	5.80574e-14	TRUE	hypo	Female_Hyper	chr10	60935663	PHYHIPL	TSS1500
cg06974871	0.00449972	0.00647126	0.00197154	1.15642e-05	6.75227e-05	2.54571	2.85444	0.00473541	119.496	8.15795e-28	1.25547e-25	TRUE	hyper	Male_Hyper	chr11	62477274	BSCL2	TSS1500
cg06977036	0.0787759	0.0640422	-0.0147337	0.00342131	0.00128719	-1.41032	-2.82619	0.00503181	38.3521	5.90631e-10	2.38924e-08	TRUE	hypo	Female_Hyper	chr17	8906204
cg06994589	0.118062	0.112391	-0.00567096	0.00066136	0.000346473	-0.932691	-2.34483	0.0196456	17.1952	3.3729e-05	0.000611324	TRUE	hypo	Female_Hyper	chr1	11771376	C1orf187	Body
cg06996273	0.0542849	0.0682517	0.0139669	0.0012421	0.00338334	1.44567	2.65625	0.00838163	41.1999	1.37431e-10	5.98682e-09	TRUE	hyper	Male_Hyper	chr1	3620729	TP73;TP73;TP73;TP73	Body;Body;Body;Body
cg07003542	0.685587	0.705976	0.0203896	0.00529131	0.00239759	-1.14204	3.05605	0.00243769	25.5246	4.36779e-07	1.17362e-05	TRUE	hypo	Female_Hyper	chr5	176056682	SNCB;EIF4E1B;SNCB	5'UTR;TSS1500;5'UTR
cg07013787	0.0139515	0.0110379	-0.00291358	0.000160903	2.9348e-05	-2.45485	-2.79326	0.00563538	107.731	3.07911e-25	4.12889e-23	TRUE	hypo	Female_Hyper	chr2	171572499	LOC440925;SP5	TSS1500;Body
cg07019740	0.0283799	0.0315745	0.00319451	2.35495e-05	0.000223412	3.24594	2.61239	0.00969276	183.75	7.35693e-42	2.10823e-39	TRUE	hyper	Male_Hyper	chr22	19929205	TXNRD2;COMT	Body;TSS200
cg07020846	0.0179011	0.0151232	-0.00277789	0.000229404	6.16575e-05	-1.89554	-2.1483	0.0325848	67.0983	2.58301e-16	1.92098e-14	TRUE	hypo	Female_Hyper	chr15	70390363	TLE3;TLE3;TLE3	TSS200;TSS200;TSS200
cg07035602	0.772673	0.798249	0.025576	0.0040671	0.00213341	-0.930842	4.26347	2.65054e-05	17.1285	3.49348e-05	0.000630922	TRUE	hypo	Female_Hyper	chr5	1507739	LPCAT1	Body
cg07040517	0.998469	0.998958	0.000489779	9.78466e-06	8.8332e-07	-3.46951	1.9885	0.0480561	196.416	1.26476e-44	4.00698e-42	TRUE	hypo	Female_Hyper	chr7	108203071	THAP5;THAP5	3'UTR;3'UTR
cg07044523	0.776353	0.786221	0.00986779	0.00269036	0.00135433	-0.990214	2.0374	0.0424382	19.3314	1.09887e-05	0.000224261	TRUE	hypo	Female_Hyper	chr1	153514376	S100A5	TSS200
cg07061916	0.0754691	0.0588752	-0.0165938	0.00768665	0.00208492	-1.88237	-2.21467	0.0276204	66.2316	4.00935e-16	2.94592e-14	TRUE	hypo	Female_Hyper	chr13	72441515	DACH1;DACH1;DACH1	TSS200;TSS200;TSS200
cg07062043	0.0728327	0.0607741	-0.0120586	0.00228589	0.000692314	-1.72326	-2.91299	0.00387064	56.1293	6.78574e-14	4.09398e-12	TRUE	hypo	Female_Hyper	chr10	60935910	PHYHIPL;PHYHIPL	TSS1500;TSS1500
cg07068191	0.0382129	0.0260288	-0.0121841	0.00253986	0.000509734	-2.31693	-2.91609	0.00386922	97.0587	6.73017e-23	7.86328e-21	TRUE	hypo	Female_Hyper	chr3	192959176	HRASLS;HRASLS;MGC2889	1stExon;5'UTR;TSS1500
cg07068327	0.0401089	0.0482106	0.00810172	0.00029201	0.000658258	1.17264	3.40434	0.000759994	27.4117	1.64436e-07	4.73898e-06	TRUE	hyper	Male_Hyper	chr10	134901279	GPR123	TSS200
cg07068756	0.0161465	0.0116545	-0.00449195	0.000692295	8.81278e-05	-2.97372	-2.12972	0.0342903	151.094	9.99803e-35	2.17477e-32	TRUE	hypo	Female_Hyper	chr4	41258910	UCHL1;UCHL1	1stExon;5'UTR
cg07078225	0.593901	0.622156	0.0282554	0.00866184	0.00432221	-1.0029	3.25633	0.00125068	19.8183	8.51614e-06	0.00017782	TRUE	hypo	Female_Hyper	chr12	52652377
cg07095995	0.00907636	0.00611394	-0.00296242	7.2996e-05	2.23425e-05	-1.70802	-3.99947	8.13904e-05	55.1982	1.0897e-13	6.45662e-12	TRUE	hypo	Female_Hyper	chr4	110223980	COL25A1;COL25A1	TSS200;TSS200
cg07119463	0.0100268	0.00853672	-0.00149004	7.07479e-05	1.79738e-05	-1.97679	-2.0879	0.0377646	72.542	1.63517e-17	1.33829e-15	TRUE	hypo	Female_Hyper	chr14	78630749
cg07129104	0.078145	0.0917504	0.0136055	0.000568151	0.00107793	0.923918	4.34996	1.87658e-05	17.1519	3.45067e-05	0.000623954	TRUE	hyper	Male_Hyper	chr16	2907517	PRSS22	Body
cg07131533	0.165235	0.150591	-0.0146435	0.00385967	0.00181791	-1.08619	-2.55333	0.0111436	23.1542	1.49514e-06	3.63172e-05	TRUE	hypo	Female_Hyper	chr5	113697861	KCNN2	TSS200
cg07136998	0.239896	0.205929	-0.0339669	0.0290215	0.0148336	-0.96826	-2.12955	0.0339745	18.5022	1.69707e-05	0.000330877	TRUE	hypo	Female_Hyper	chr5	168728081	SLIT3;SLIT3	5'UTR;1stExon
cg07138646	0.998009	0.997685	-0.000323708	1.22515e-06	2.87592e-06	1.23107	-2.06988	0.0393902	30.1456	4.00795e-08	1.26361e-06	TRUE	hyper	Male_Hyper	chr1	17225231
cg07139330	0.0260496	0.0230286	-0.00302106	0.000309792	9.54784e-05	-1.69806	-1.97813	0.0488968	54.5924	1.48307e-13	8.69361e-12	TRUE	hypo	Female_Hyper	chr8	143591596	BAI1	Body
cg07139762	0.0416465	0.0296464	-0.0120001	0.00468285	0.0010292	-2.18586	-2.09748	0.0369401	87.295	9.34858e-21	9.51605e-19	TRUE	hypo	Female_Hyper	chr20	45142244	ZNF334;ZNF334	TSS200;TSS200
cg07151644	0.125677	0.101811	-0.0238663	0.0145205	0.00665229	-1.12617	-2.15546	0.0318928	24.8401	6.2288e-07	1.62831e-05	TRUE	hypo	Female_Hyper	chr6	31649089	LY6G5C	TSS1500
cg07151830	0.0185006	0.0171629	-0.00133778	4.18116e-05	1.97758e-05	-1.08017	-2.23958	0.0258193	22.9048	1.7023e-06	4.09625e-05	TRUE	hypo	Female_Hyper	chr6	160211006	TCP1;MRPL18;TCP1	TSS1500;TSS1500;TSS1500
cg07154408	0.0705212	0.0657705	-0.00475077	0.00064886	0.000337962	-0.941047	-1.98525	0.0479697	17.4982	2.87583e-05	0.000530699	TRUE	hypo	Female_Hyper	chr4	120549556	PDE5A;PDE5A;PDE5A	TSS1500;Body;TSS1500
cg07158939	0.16334	0.142452	-0.0208877	0.00422629	0.00164125	-1.3646	-3.58829	0.000388997	36.0022	1.97099e-09	7.45225e-08	TRUE	hypo	Female_Hyper	chr1	32476805
cg07159961	0.702325	0.722174	0.0198493	0.00520559	0.00272719	-0.932648	2.92537	0.00368588	17.1936	3.37571e-05	0.000611766	TRUE	hypo	Female_Hyper	chr8	97171332	GDF6	Body
cg07171496	0.0721268	0.061215	-0.0109118	0.00176351	0.000642301	-1.45713	-2.92891	0.00366894	40.8251	1.66479e-10	7.18846e-09	TRUE	hypo	Female_Hyper	chr1	179560754	TDRD5	TSS1500
cg07179816	0.047131	0.0325821	-0.0145489	0.00448255	0.00154091	-1.54054	-2.46908	0.0141263	45.3976	1.60833e-11	7.74427e-10	TRUE	hypo	Female_Hyper	chr8	49647907	EFCAB1;EFCAB1;EFCAB1	TSS200;TSS200;TSS200
cg07187103	0.0404498	0.0437355	0.00328567	0.000100151	0.000227629	1.18451	2.35062	0.0194361	27.9575	1.24008e-07	3.64367e-06	TRUE	hyper	Male_Hyper	chr11	18415850	LDHA;LDHA;LDHA;LDHA;LDHA	TSS200;TSS200;TSS200;TSS200;TSS200
cg07196505	0.0247437	0.0213953	-0.00334841	0.000135615	5.75168e-05	-1.23746	-3.16835	0.00168854	29.818	4.74561e-08	1.47891e-06	TRUE	hypo	Female_Hyper	chr16	7565837	A2BP1;A2BP1;A2BP1;A2BP1;A2BP1;A2BP1	Body;Body;Body;Body;Body;Body
cg07201620	0.0385115	0.029343	-0.00916844	0.000871591	0.000462184	-0.915184	-3.29501	0.00109407	16.5684	4.69264e-05	0.00081857	TRUE	hypo	Female_Hyper	chr5	83679941	EDIL3	Body
cg07202981	0.0155714	0.010172	-0.00539938	0.000255166	0.00013114	-0.960331	-3.60661	0.000359875	18.207	1.98154e-05	0.000380646	TRUE	hypo	Female_Hyper	chr10	97850155
cg07205589	0.695204	0.748913	0.053709	0.0139641	0.00591094	-1.24026	5.0098	9.24587e-07	29.9485	4.43681e-08	1.38923e-06	TRUE	hypo	Female_Hyper	chr18	21597456	TTC39C;TTC39C;TTC39C	Body;5'UTR;Body
cg07209071	0.0573293	0.0495038	-0.00782549	0.000836375	0.000349937	-1.25705	-2.98799	0.00303708	30.737	2.95482e-08	9.50634e-07	TRUE	hypo	Female_Hyper	chr1	3100259	PRDM16;PRDM16	Body;Body
cg07214164	0.765691	0.780677	0.0149855	0.00218442	0.000839256	-1.38007	3.58645	0.000391808	36.7899	1.31568e-09	5.08971e-08	TRUE	hypo	Female_Hyper	chr2	105480254
cg07215975	0.829088	0.854323	0.0252352	0.00384214	0.00164371	-1.22495	4.47996	1.05615e-05	29.238	6.40099e-08	1.95808e-06	TRUE	hypo	Female_Hyper	chr10	129785064	PTPRE	5'UTR
cg07216610	0.686077	0.668476	-0.0176004	0.00608277	0.0029473	-1.04533	-2.43286	0.0155363	21.4876	3.56117e-06	8.06055e-05	TRUE	hypo	Female_Hyper	chr2	236877492	AGAP1;AGAP1	Body;Body
cg07238450	0.0456496	0.0352468	-0.0104027	0.000831971	0.000217852	-1.93318	-4.23676	3.12672e-05	69.5994	7.26606e-17	5.63657e-15	TRUE	hypo	Female_Hyper	chr5	15720153	FBXL7	Body
cg07251128	0.393573	0.380489	-0.0130841	0.0042592	0.00225513	-0.917373	-2.12773	0.0341206	16.6462	4.50411e-05	0.000789466	TRUE	hypo	Female_Hyper	chr11	67239107
cg07254054	0.0548192	0.0468314	-0.00798774	0.00166927	0.000282519	-2.5628	-2.39176	0.0175466	116.351	3.98258e-27	5.88855e-25	TRUE	hypo	Female_Hyper	chr3	96533258	EPHA6	TSS200
cg07260361	0.0550447	0.034909	-0.0201358	0.00620116	0.00221276	-1.48669	-2.89052	0.00413557	42.4218	7.35654e-11	3.2964e-09	TRUE	hypo	Female_Hyper	chr16	31725201	ZNF720	Body
cg07261734	0.00476542	0.00560076	0.000835346	3.52928e-06	8.13649e-06	1.20503	3.16746	0.0017087	28.9125	7.57234e-08	2.2926e-06	TRUE	hyper	Male_Hyper	chr13	49684383	FNDC3A;FNDC3A	TSS200;Body
cg07268058	0.771516	0.812198	0.0406827	0.0214852	0.00714676	-1.58798	3.1675	0.00170434	48.0914	4.06817e-12	2.07967e-10	TRUE	hypo	Female_Hyper	chr15	76630260	ISL2	Body
cg07292140	0.756176	0.682033	-0.0741435	0.0243864	0.0527767	1.11382	-3.45852	0.000626361	24.7822	6.41875e-07	1.67419e-05	TRUE	hyper	Male_Hyper	chr8	94210841
cg07296835	0.719416	0.75526	0.035844	0.00436884	0.00222187	-0.975477	5.7971	1.62335e-08	18.7729	1.47245e-05	0.000291507	TRUE	hypo	Female_Hyper	chr8	41134425	SFRP1	Body
cg07297830	0.751267	0.778686	0.0274186	0.0112772	0.00532288	-1.08312	2.79593	0.00549467	23.027	1.59746e-06	3.86145e-05	TRUE	hypo	Female_Hyper	chr12	4399410	CCND2	Body
cg07300200	0.132426	0.149696	0.0172692	0.00400168	0.00854515	1.0945	1.9979	0.046676	23.9454	9.91049e-07	2.49465e-05	TRUE	hyper	Male_Hyper	chr8	143534100
cg07303330	0.9706	0.975963	0.00536292	0.000647677	0.000214708	-1.59289	2.40599	0.0167655	48.3741	3.52196e-12	1.81562e-10	TRUE	hypo	Female_Hyper	chr6	132945515	TAAR2	TSS200
cg07306190	0.0203514	0.0232314	0.00288005	0.000249266	7.77938e-05	-1.67996	2.09902	0.03671	53.4999	2.58601e-13	1.4879e-11	TRUE	hypo	Female_Hyper	chr6	34760872	UHRF1BP1	Body
cg07317062	0.0123193	0.00727038	-0.0050489	0.000251669	5.67355e-05	-2.14921	-3.79733	0.000182755	84.6334	3.5915e-20	3.52306e-18	TRUE	hypo	Female_Hyper	chr7	27170388	HOXA4;HOXA4	5'UTR;1stExon
cg07317836	0.103292	0.137503	0.0342106	0.00238305	0.0047691	1.00091	5.24499	3.01248e-07	20.085	7.4075e-06	0.000156833	TRUE	hyper	Male_Hyper	chr1	42190535	HIVEP3;HIVEP3	5'UTR;5'UTR
cg07318250	0.767507	0.843383	0.0758758	0.0184061	0.00876471	-1.0704	6.04722	4.18376e-09	22.5033	2.09781e-06	4.95957e-05	TRUE	hypo	Female_Hyper	chr2	11750735	GREB1	Body
cg07321993	0.454865	0.479687	0.0248216	0.005625	0.00284451	-0.983673	3.54146	0.000457387	19.0825	1.25185e-05	0.000252062	TRUE	hypo	Female_Hyper	chr5	54157713
cg07326648	0.0886242	0.0717559	-0.0168684	0.00321524	0.00116631	-1.46297	-3.35515	0.000897976	41.1388	1.41795e-10	6.16781e-09	TRUE	hypo	Female_Hyper	chr18	32558052	MAPRE2;MAPRE2	TSS200;5'UTR
cg07332563	0.0989099	0.0858184	-0.0130914	0.00333198	0.00082744	-2.00965	-2.67954	0.00783819	74.7907	5.23358e-18	4.42186e-16	TRUE	hypo	Female_Hyper	chr6	291687	DUSP22	TSS1500
cg07333792	0.0402912	0.0315837	-0.00870754	0.000901167	0.000359861	-1.32436	-3.22598	0.00139404	33.9884	5.5441e-09	1.98001e-07	TRUE	hypo	Female_Hyper	chr14	26674164
cg07349045	0.0809515	0.0650973	-0.0158542	0.00457323	0.00225167	-1.02222	-2.52044	0.0122127	20.5703	5.74807e-06	0.000124547	TRUE	hypo	Female_Hyper	chr8	70745597	SLCO5A1;SLCO5A1;SLCO5A1;SLCO5A1	5'UTR;TSS200;5'UTR;1stExon
cg07355069	0.952941	0.966118	0.0131768	0.000563364	0.00252164	2.16222	3.05869	0.00248845	88.5422	4.97611e-21	5.17912e-19	TRUE	hyper	Male_Hyper	chr5	43289541	HMGCS1;HMGCS1	3'UTR;3'UTR
cg07355926	0.188145	0.166791	-0.0213538	0.00574308	0.00255846	-1.16655	-3.08065	0.00225136	26.5983	2.50459e-07	7.00748e-06	TRUE	hypo	Female_Hyper	chr19	1852127
cg07376282	0.84431	0.88131	0.0369995	0.00993847	0.00449981	-1.14316	4.04693	6.55845e-05	25.5733	4.25902e-07	1.14725e-05	TRUE	hypo	Female_Hyper	chr7	124404324	GPR37	1stExon
cg07379779	0.432124	0.404078	-0.0280456	0.00743501	0.00389407	-0.933055	-3.45873	0.000616071	17.2083	3.34966e-05	0.000607555	TRUE	hypo	Female_Hyper	chr3	23641714
cg07380907	0.995906	0.99528	-0.000625633	5.08656e-06	1.15777e-05	1.18659	-1.98505	0.0481151	28.0534	1.18012e-07	3.47678e-06	TRUE	hyper	Male_Hyper	chr16	11963779	GSPT1;GSPT1;GSPT1	3'UTR;3'UTR;3'UTR
cg07392385	0.849539	0.872313	0.022774	0.0102448	0.0050567	-1.01862	2.41793	0.0161733	20.4294	6.18733e-06	0.000133236	TRUE	hypo	Female_Hyper	chr10	108925222	SORCS1;SORCS1	TSS1500;TSS1500
cg07395436	0.987733	0.990048	0.00231536	0.000179412	4.15615e-05	-2.10996	2.05694	0.0406993	81.8182	1.49199e-19	1.41062e-17	TRUE	hypo	Female_Hyper	chr1	219383604	LYPLAL1	Body
cg07416502	0.828567	0.856524	0.0279571	0.00839198	0.00441076	-0.927984	3.24323	0.00130623	17.0256	3.68794e-05	0.000661471	TRUE	hypo	Female_Hyper	chr17	10440933	MYH2;MYH2	Body;Body
cg07419795	0.00720049	0.0056522	-0.00154829	6.6734e-05	3.18202e-05	-1.06848	-2.04887	0.0413061	22.4246	2.18554e-06	5.15346e-05	TRUE	hypo	Female_Hyper	chr4	20195367
cg07421068	0.577939	0.563146	-0.0147933	0.00156553	0.000720246	-1.12009	-4.06609	6.06172e-05	24.5802	7.12822e-07	1.84189e-05	TRUE	hypo	Female_Hyper	chr13	89740340
cg07428648	0.0422925	0.0396413	-0.00265125	0.000166977	5.46317e-05	-1.61184	-2.34662	0.019632	49.4708	2.01345e-12	1.06057e-10	TRUE	hypo	Female_Hyper	chr11	118306105	MLL	TSS1500
cg07431106	0.830467	0.888787	0.0583202	0.00560254	0.00183782	-1.60808	8.90837	6.34083e-17	49.2526	2.25038e-12	1.18e-10	TRUE	hypo	Female_Hyper	chr17	32561989
cg07431458	0.76756	0.78325	0.0156899	0.00459725	0.00224573	-1.03358	2.49119	0.0132447	21.019	4.54748e-06	0.000100721	TRUE	hypo	Female_Hyper	chr14	101875493
cg07451141	0.0177522	0.0149559	-0.00279632	0.000299997	1.81715e-05	-4.0452	-2.08096	0.0387184	252.575	7.13041e-57	3.47518e-54	TRUE	hypo	Female_Hyper	chr11	32914648	QSER1	TSS200
cg07455685	0.951141	0.963622	0.0124804	0.00193944	0.000469085	-2.04772	3.35749	0.000903904	77.4289	1.37587e-18	1.21307e-16	TRUE	hypo	Female_Hyper	chr19	45150513	PVR;PVR;PVR;PVR	Body;Body;Body;Body
cg07470968	0.760901	0.782803	0.0219016	0.00712988	0.00300035	-1.24875	2.86162	0.00450676	30.3458	3.6149e-08	1.14762e-06	TRUE	hypo	Female_Hyper	chr11	29207078
cg07472191	0.958966	0.953973	-0.00499327	0.00023301	0.000434156	0.897825	-2.50803	0.0126732	16.2081	5.67514e-05	0.000966799	TRUE	hyper	Male_Hyper	chr8	145773003	KIAA1688	Body
cg07482508	0.00707935	0.00629319	-0.000786157	1.68089e-05	7.88643e-06	-1.09178	-2.07855	0.0384739	23.3865	1.32503e-06	3.25142e-05	TRUE	hypo	Female_Hyper	chr5	36606981	SLC1A3;SLC1A3;SLC1A3	TSS1500;5'UTR;5'UTR
cg07483620	0.903246	0.923133	0.0198868	0.00281896	0.00143885	-0.970248	4.00145	7.83307e-05	18.5766	1.63214e-05	0.000319596	TRUE	hypo	Female_Hyper	chr16	74111113
cg07485357	0.701367	0.725409	0.0240423	0.00755378	0.0034487	-1.13115	3.01222	0.00280648	25.0539	5.57485e-07	1.46945e-05	TRUE	hypo	Female_Hyper	chr14	24803679	ADCY4	Body
cg07505515	0.931068	0.939849	0.00878111	0.00192422	0.0006447	-1.57758	2.28235	0.0232029	47.495	5.51453e-12	2.78436e-10	TRUE	hypo	Female_Hyper	chr16	67309957	PLEKHG4	TSS1500
cg07515422	0.0410238	0.0456496	0.00462571	0.000195971	0.000449698	1.19832	2.35771	0.0190782	28.5983	8.90612e-08	2.6717e-06	TRUE	hyper	Male_Hyper	chr19	40993713	SPTBN4	Body
cg07524000	0.152276	0.134477	-0.0177987	0.00302822	0.00157897	-0.939485	-3.4422	0.00065361	17.4414	2.96308e-05	0.00054497	TRUE	hypo	Female_Hyper	chr16	816020	MSLN;MSLN	Body;Body
cg07525003	0.00181692	0.00119469	-0.000622232	4.28784e-06	2.15833e-06	-0.990331	-3.2181	0.00142352	19.3358	1.09631e-05	0.000223766	TRUE	hypo	Female_Hyper	chr13	36871646	C13orf38;C13orf38;C13orf38;C13orf38;C13orf38;C13orf38	Body;5'UTR;5'UTR;5'UTR;5'UTR;5'UTR
cg07526221	0.00984516	0.00898251	-0.000862651	2.07887e-05	9.76876e-06	-1.08955	-2.05035	0.0411627	23.2937	1.39051e-06	3.39821e-05	TRUE	hypo	Female_Hyper	chr2	148602793	ACVR2A	Body
cg07530925	0.958076	0.962572	0.00449549	0.000346692	0.000179422	-0.950299	2.57295	0.0105341	17.8366	2.40709e-05	0.000452155	TRUE	hypo	Female_Hyper	chr10	90564681	LIPM	Body
cg07535928	0.188826	0.139558	-0.0492681	0.00943571	0.00397458	-1.24733	-5.59488	4.92163e-08	30.2793	3.74096e-08	1.18462e-06	TRUE	hypo	Female_Hyper	chr14	37641436	SLC25A21;SLC25A21;LOC100129794	Body;Body;Body
cg07546078	0.932374	0.939087	0.00671314	0.0012083	0.000436316	-1.46954	2.17952	0.0300921	41.4922	1.18345e-10	5.18184e-09	TRUE	hypo	Female_Hyper	chr2	69742449	AAK1	Body
cg07547781	0.0273452	0.0191017	-0.00824344	0.000901837	0.000194996	-2.20942	-3.28841	0.00115065	89.0214	3.9056e-21	4.09783e-19	TRUE	hypo	Female_Hyper	chr6	127664470	ECHDC1;ECHDC1;ECHDC1;ECHDC1;ECHDC1	5'UTR;5'UTR;TSS1500;5'UTR;5'UTR
cg07549297	0.899244	0.908334	0.00908985	0.00226661	0.00110154	-1.04102	2.05726	0.0404827	21.3149	3.89692e-06	8.7484e-05	TRUE	hypo	Female_Hyper	chr8	103952396
cg07560096	0.0155871	0.019943	0.00435593	0.000101182	0.000308024	1.60608	2.78299	0.00578839	50.4609	1.21561e-12	6.5435e-11	TRUE	hyper	Male_Hyper	chr11	86383182	ME3;ME3;ME3;ME3	5'UTR;1stExon;5'UTR;5'UTR
cg07572341	0.00560834	0.00425479	-0.00135355	1.55362e-05	6.59672e-06	-1.23582	-3.78329	0.000186262	29.7414	4.93687e-08	1.53586e-06	TRUE	hypo	Female_Hyper	chr20	22565881	FOXA2;FOXA2	5'UTR;TSS1500
cg07573209	0.814397	0.855836	0.0414388	0.0213721	0.0076085	-1.49005	3.20529	0.00149942	42.6047	6.6999e-11	3.01886e-09	TRUE	hypo	Female_Hyper	chr15	76630095	ISL2	Body
cg07575896	0.972802	0.977304	0.00450278	0.000366757	0.000108826	-1.7528	2.72239	0.00689342	57.9531	2.68436e-14	1.68119e-12	TRUE	hypo	Female_Hyper	chr5	157001092	ADAM19	Body
cg07588308	0.0249779	0.0159939	-0.00898405	0.00160529	0.000280717	-2.51565	-2.73615	0.00668184	112.558	2.6972e-26	3.80903e-24	TRUE	hypo	Female_Hyper	chr16	31724557	ZNF720;ZNF720	5'UTR;1stExon
cg07593839	0.0289749	0.0242944	-0.00468051	0.000412866	0.000179101	-1.2049	-2.52921	0.0119328	28.3188	1.02891e-07	3.05826e-06	TRUE	hypo	Female_Hyper	chr6	6007755	NRN1	TSS200
cg07594074	0.0193933	0.0170875	-0.00230582	0.000101711	4.99378e-05	-1.02628	-2.45922	0.0144593	20.7301	5.28786e-06	0.000115564	TRUE	hypo	Female_Hyper	chr5	52774551
cg07601320	0.0322726	0.0272168	-0.00505584	0.000849293	0.000157394	-2.43188	-2.10697	0.0361456	105.926	7.65493e-25	1.00121e-22	TRUE	hypo	Female_Hyper	chr12	47219841	SLC38A4;SLC38A4	TSS200;TSS200
cg07602571	0.991791	0.994381	0.00259006	0.000224838	7.10569e-05	-1.66184	1.98442	0.0481814	52.415	4.4928e-13	2.52144e-11	TRUE	hypo	Female_Hyper	chr7	77644868
cg07608508	0.946817	0.959466	0.0126496	0.00234389	0.00119049	-0.977351	2.79373	0.00552581	18.8435	1.41894e-05	0.000282	TRUE	hypo	Female_Hyper	chr2	240845910
cg07620889	0.184472	0.167792	-0.0166794	0.00823623	0.00352106	-1.22598	-2.02264	0.0439809	29.2853	6.24691e-08	1.91293e-06	TRUE	hypo	Female_Hyper	chr2	227700566	RHBDD1;RHBDD1	TSS200;TSS200
cg07642595	0.0314406	0.0345668	0.00312622	0.00010805	0.000215714	0.997423	2.25276	0.0250181	19.9475	7.95984e-06	0.000167531	TRUE	hyper	Male_Hyper	chr13	113952548	LAMP1	Body
cg07648698	0.845517	0.863728	0.0182109	0.0056824	0.00281944	-1.01109	2.59375	0.00993442	20.1356	7.2142e-06	0.000153221	TRUE	hypo	Female_Hyper	chr7	38505101	AMPH;AMPH	Body;Body
cg07654012	0.0617193	0.0697387	0.00801936	0.000495086	0.000972716	0.974338	2.71441	0.00703342	19.0478	1.27482e-05	0.000256058	TRUE	hyper	Male_Hyper	chr19	384036
cg07664198	0.845884	0.860753	0.0148686	0.00468684	0.00231608	-1.01693	2.33344	0.0202507	20.3633	6.4046e-06	0.000137577	TRUE	hypo	Female_Hyper	chr7	136553882	CHRM2;CHRM2;CHRM2;CHRM2;CHRM2;CHRM2;CHRM2;CHRM2;CHRM2;CHRM2;CHRM2	1stExon;5'UTR;5'UTR;5'UTR;5'UTR;5'UTR;TSS200;1stExon;1stExon;TSS200;5'UTR
cg07671644	0.00686639	0.00774035	0.000873969	6.66861e-06	1.27155e-05	0.931125	2.57486	0.0105151	17.4171	3.00119e-05	0.000551228	TRUE	hyper	Male_Hyper	chr2	37545668	PRKD3	TSS1500
cg07677930	0.078837	0.0680328	-0.0108042	0.00205688	0.000676558	-1.60417	-2.72274	0.00687433	49.0258	2.52621e-12	1.31951e-10	TRUE	hypo	Female_Hyper	chr11	98892033	CNTN5;CNTN5	5'UTR;5'UTR
cg07695625	0.240334	0.229777	-0.0105563	0.00275816	0.00138148	-0.997486	-2.1545	0.0319531	19.6097	9.49838e-06	0.000196418	TRUE	hypo	Female_Hyper	chr6	133136339	RPS12;SNORD101	Body;TSS200
cg07696099	0.0509819	0.0462889	-0.00469296	0.000636161	0.00028436	-1.16167	-2.03312	0.0428944	26.3832	2.79963e-07	7.76702e-06	TRUE	hypo	Female_Hyper	chr8	133573809	HPYR1	TSS200
cg07718713	0.975008	0.971217	-0.00379067	0.00015588	0.000308997	0.987158	-2.27973	0.023345	19.545	9.82577e-06	0.000202671	TRUE	hyper	Male_Hyper	chr5	645207	CEP72	Body
cg07721244	0.0994689	0.0886663	-0.0108027	0.0015756	0.000586946	-1.4246	-3.05782	0.00243427	39.0995	4.02744e-10	1.66451e-08	TRUE	hypo	Female_Hyper	chr1	72749275	NEGR1	TSS1500
cg07723130	0.00965069	0.00751252	-0.00213817	0.000155411	4.23625e-05	-1.87523	-2.0058	0.0458764	65.7642	5.0823e-16	3.69414e-14	TRUE	hypo	Female_Hyper	chr5	146889538
cg07753583	0.0706871	0.057005	-0.0136821	0.000815003	0.000354951	-1.19918	-5.2589	2.72143e-07	28.0594	1.1765e-07	3.46707e-06	TRUE	hypo	Female_Hyper	chr7	150020206	LRRC61;ACTR3C;LRRC61	TSS200;5'UTR;TSS200
cg07766672	0.111098	0.137636	0.0265386	0.00549158	0.012044	1.13302	2.59653	0.009909	25.627	4.14214e-07	1.1179e-05	TRUE	hyper	Male_Hyper	chr8	143808440	C8orf55	TSS200
cg07767534	0.0438291	0.0487958	0.00496664	0.000149496	0.000692098	2.21087	2.20691	0.0283247	92.2746	7.54479e-22	8.31168e-20	TRUE	hyper	Male_Hyper	chr4	84031145	PLAC8;PLAC8;PLAC8	5'UTR;TSS200;5'UTR
cg07769947	0.0167739	0.0154465	-0.0013274	4.74778e-05	2.04427e-05	-1.21567	-2.11772	0.0350042	28.8108	7.98057e-08	2.40967e-06	TRUE	hypo	Female_Hyper	chr2	220601262
cg07775813	0.988423	0.986202	-0.0022212	4.19146e-05	8.02413e-05	0.936892	-2.60672	0.00960598	17.6307	2.6823e-05	0.000498964	TRUE	hyper	Male_Hyper	chr15	69223368	MIR548H4;NOX5;SPESP1	Body;5'UTR;Body
cg07791866	0.190576	0.218429	0.0278533	0.00223591	0.00619602	1.47048	3.9229	0.000111728	42.578	6.79176e-11	3.05897e-09	TRUE	hyper	Male_Hyper	chr16	56701994	MT1G	TSS200
cg07796016	0.0394416	0.0655082	0.0260666	0.00114306	0.00314338	1.45942	5.14936	5.11996e-07	41.9609	9.3117e-11	4.12177e-09	TRUE	hyper	Male_Hyper	chr1	152779584	LCE1C	TSS1500
cg07798143	0.0963791	0.0857617	-0.0106174	0.00167252	0.00036613	-2.19159	-3.10646	0.00210859	87.7138	7.56442e-21	7.76087e-19	TRUE	hypo	Female_Hyper	chr11	16629150
cg07798407	0.831657	0.861474	0.0298174	0.0148359	0.00757477	-0.96982	2.6151	0.00934408	18.5606	1.6459e-05	0.000321992	TRUE	hypo	Female_Hyper	chr2	181122446
cg07800907	0.845231	0.85904	0.0138092	0.00527637	0.00233784	-1.17437	2.08028	0.0383251	26.9452	2.09307e-07	5.92414e-06	TRUE	hypo	Female_Hyper	chr12	124950669	NCOR2;NCOR2	Body;Body
cg07809452	0.0156512	0.0144192	-0.00123194	3.83734e-05	1.47335e-05	-1.38101	-2.22473	0.0268509	36.8381	1.28356e-09	4.96963e-08	TRUE	hypo	Female_Hyper	chr4	1004641	FGFRL1;FGFRL1	TSS1500;TSS1500
cg07817648	0.940344	0.945721	0.00537666	0.000604333	0.000315783	-0.936408	2.32675	0.0206017	17.3297	3.14244e-05	0.000574113	TRUE	hypo	Female_Hyper	chr10	79422355
cg07826235	0.0316008	0.0340896	0.0024888	6.29694e-05	0.000140287	1.15565	2.26145	0.0244938	26.6396	2.45173e-07	6.86789e-06	TRUE	hyper	Male_Hyper	chr1	167906354	BRP44;DCAF6;BRP44;BRP44;DCAF6	TSS1500;Body;TSS200;TSS1500;Body
cg07827943	0.0535586	0.0474838	-0.00607488	0.000324129	0.00014338	-1.17672	-3.69329	0.000261795	27.0499	1.98266e-07	5.63475e-06	TRUE	hypo	Female_Hyper	chr21	39289128	KCNJ6	TSS1500
cg07830416	0.0175242	0.02591	0.00838573	0.000227271	0.00248488	3.45069	2.06846	0.0399473	204.054	2.72409e-46	9.07387e-44	TRUE	hyper	Male_Hyper	chr4	140216885	NDUFC1	1stExon
cg07840136	0.265295	0.250008	-0.0152869	0.00284499	0.00134329	-1.08266	-3.1034	0.00208754	23.0076	1.61359e-06	3.89695e-05	TRUE	hypo	Female_Hyper	chr7	1844232
cg07845136	0.972177	0.975792	0.00361453	0.000339841	0.000145662	-1.22224	2.15694	0.0317891	29.1127	6.82865e-08	2.08007e-06	TRUE	hypo	Female_Hyper	chr4	187810446
cg07856155	0.0223332	0.0202299	-0.00210333	0.000135559	4.41331e-05	-1.61899	-2.06749	0.039595	49.8873	1.62833e-12	8.65587e-11	TRUE	hypo	Female_Hyper	chr3	161277848
cg07859753	0.116134	0.103429	-0.0127043	0.00211777	0.00103701	-1.03011	-2.97076	0.00319848	20.8815	4.88588e-06	0.000107519	TRUE	hypo	Female_Hyper	chr13	96300257
cg07860043	0.0326082	0.0298215	-0.00278672	0.000152581	7.37179e-05	-1.04949	-2.43334	0.0155164	21.6544	3.26458e-06	7.44925e-05	TRUE	hypo	Female_Hyper	chr19	49016564	LMTK3	TSS200
cg07874646	0.327821	0.300244	-0.027577	0.0211308	0.0111302	-0.924868	-2.01528	0.0447086	16.9137	3.91174e-05	0.000696485	TRUE	hypo	Female_Hyper	chr8	1304992
cg07876132	0.0242484	0.0205264	-0.00372208	0.000261537	9.88125e-05	-1.40425	-2.58072	0.0103414	38.0363	6.94398e-10	2.78467e-08	TRUE	hypo	Female_Hyper	chr3	39851380	MYRIP;MYRIP	1stExon;5'UTR
cg07890839	0.685316	0.732531	0.0472157	0.00705261	0.00275052	-1.35845	6.27501	1.22843e-09	35.6914	2.31188e-09	8.66797e-08	TRUE	hypo	Female_Hyper	chr15	67359525	SMAD3	Body
cg07891179	0.705579	0.732187	0.0266084	0.00647805	0.00344322	-0.9118	3.50614	0.000519261	16.4485	4.99888e-05	0.000865561	TRUE	hypo	Female_Hyper	chr7	29923883	WIPF3	Body
cg07905141	0.931428	0.941742	0.0103142	0.00299364	0.00149923	-0.997678	2.02064	0.0441558	19.6171	9.46183e-06	0.00019575	TRUE	hypo	Female_Hyper	chr6	21200368	CDKAL1	Body
cg07909128	0.581928	0.700944	0.119016	0.0263716	0.0105772	-1.31803	8.14554	1.02158e-14	33.6765	6.50824e-09	2.30681e-07	TRUE	hypo	Female_Hyper	chr1	152957379	SPRR1A	5'UTR
cg07921092	0.00596725	0.00463427	-0.00133298	7.64525e-05	1.38616e-06	-5.7854	-2.00866	0.0460441	435.789	8.93208e-97	1.55641e-93	TRUE	hypo	Female_Hyper	chr1	65886266	LEPR;LEPROT;LEPR;LEPR;LEPR;LEPR;LEPR;LEPROT	1stExon;5'UTR;5'UTR;5'UTR;1stExon;5'UTR;1stExon;1stExon
cg07926502	0.887009	0.904926	0.0179165	0.00373611	0.00133366	-1.48614	3.31333	0.00103844	42.3918	7.47025e-11	3.34365e-09	TRUE	hypo	Female_Hyper	chr1	66641968	PDE4B;PDE4B;PDE4B	Body;Body;Body
cg07940011	0.874769	0.893659	0.0188902	0.00480335	0.00252317	-0.928804	2.89684	0.00402843	17.0551	3.63114e-05	0.000652325	TRUE	hypo	Female_Hyper	chr6	33874211
cg07945323	0.117308	0.103324	-0.0139839	0.00421917	0.0021551	-0.969201	-2.29962	0.0221155	18.5374	1.66603e-05	0.000325614	TRUE	hypo	Female_Hyper	chr21	31972672	KRTAP6-2;KRTAP22-1	TSS1500;TSS1500
cg07951355	0.0637192	0.0745053	0.0107861	0.000407151	0.000828363	1.0247	3.97815	8.78208e-05	21.0359	4.50765e-06	9.99007e-05	TRUE	hyper	Male_Hyper	chr1	40123717
cg07956282	0.863162	0.887536	0.0243742	0.00891839	0.00433354	-1.04124	2.78112	0.00574299	21.3237	3.87903e-06	8.71307e-05	TRUE	hypo	Female_Hyper	chr15	24105674
cg07960155	0.0504026	0.0397659	-0.0106367	0.00111375	0.000591304	-0.913456	-3.38092	0.000811529	16.5072	4.84667e-05	0.000842065	TRUE	hypo	Female_Hyper	chr14	37666994	MIPOL1	TSS200
cg08002861	0.969083	0.973426	0.00434298	0.000311503	0.000110761	-1.4918	2.783	0.00573849	42.7001	6.38076e-11	2.8875e-09	TRUE	hypo	Female_Hyper	chr4	100468301	RG9MTD2;RG9MTD2;RG9MTD2	3'UTR;3'UTR;3'UTR
cg08008403	0.66515	0.705711	0.0405613	0.0131609	0.00698042	-0.914868	3.75119	0.000208729	16.5572	4.72042e-05	0.000822663	TRUE	hypo	Female_Hyper	chr1	197881741	LHX9	Body
cg08013331	0.0610658	0.0753949	0.0143291	0.000975175	0.00534941	2.45565	2.32059	0.0212375	111.922	3.71633e-26	5.21419e-24	TRUE	hyper	Male_Hyper	chr12	56040208
cg08014158	0.15831	0.134479	-0.0238317	0.0117192	0.00500742	-1.22673	-2.42295	0.0159759	29.32	6.13589e-08	1.88249e-06	TRUE	hypo	Female_Hyper	chr6	28220258	ZKSCAN4	TSS1500
cg08016802	0.0204206	0.0177323	-0.00268834	0.000203405	3.35527e-05	-2.59985	-2.31053	0.0217213	119.362	8.72812e-28	1.34004e-25	TRUE	hypo	Female_Hyper	chr7	76027001	ZP3;ZP3;SRCRB4D	5'UTR;1stExon;Body
cg08017606	0.0485836	0.044206	-0.00437754	0.000283358	0.000139595	-1.02138	-2.79552	0.00549826	20.5373	5.8479e-06	0.000126575	TRUE	hypo	Female_Hyper	chr5	145316274	SH3RF2	5'UTR
cg08019621	0.808093	0.845181	0.0370879	0.00740718	0.00335914	-1.14083	4.69764	3.96006e-06	25.4723	4.48787e-07	1.20299e-05	TRUE	hypo	Female_Hyper	chr12	117484926	TESC;TESC;TESC	Body;Body;Body
cg08027123	0.913332	0.929263	0.0159311	0.00185482	0.000638504	-1.53851	4.20223	3.52911e-05	45.2843	1.70407e-11	8.18459e-10	TRUE	hypo	Female_Hyper	chr16	29296186
cg08047252	0.11824	0.0997291	-0.0185113	0.006041	0.00301647	-1.00193	-2.55424	0.0111089	19.7807	8.68575e-06	0.000181104	TRUE	hypo	Female_Hyper	chr2	9614225	IAH1	TSS1500
cg08066943	0.0356205	0.0251351	-0.0104854	0.000985134	0.000344057	-1.51767	-3.78763	0.00018499	44.1233	3.08326e-11	1.44074e-09	TRUE	hypo	Female_Hyper	chr3	147136922
cg08076044	0.0287962	0.0239302	-0.00486603	0.000509417	0.00022802	-1.15969	-2.35527	0.0191336	26.2958	2.92919e-07	8.10243e-06	TRUE	hypo	Female_Hyper	chr17	26685074	TMEM199;POLDIP2	Body;TSS1500
cg08082692	0.902239	0.930289	0.0280499	0.00781275	0.0021477	-1.86304	3.70765	0.000253809	64.9683	7.61142e-16	5.45049e-14	TRUE	hypo	Female_Hyper	chr10	125805493	CHST15	1stExon
cg08084737	0.0116238	0.00861808	-0.00300576	0.000171067	7.81484e-05	-1.13028	-2.5022	0.0128561	25.0165	5.68421e-07	1.49669e-05	TRUE	hypo	Female_Hyper	chr7	43965691	URGCP;UBE2D4	5'UTR;TSS1500
cg08097446	0.934125	0.949544	0.0154195	0.00244254	0.000855144	-1.51414	3.53618	0.000472541	43.928	3.40687e-11	1.58578e-09	TRUE	hypo	Female_Hyper	chr2	237150303	ASB18	Body
cg08098420	0.0357362	0.0520482	0.016312	0.000186297	0.000504663	1.43771	8.02688	3.2714e-14	40.7624	1.71908e-10	7.41006e-09	TRUE	hyper	Male_Hyper	chr16	66164601
cg08120263	0.035863	0.0253999	-0.0104631	0.00159852	0.000592755	-1.43123	-2.94232	0.00351677	39.4483	3.36862e-10	1.40531e-08	TRUE	hypo	Female_Hyper	chr14	29236013	FOXG1	TSS1500
cg08124446	0.736947	0.761151	0.0242033	0.0105847	0.00544211	-0.959738	2.50999	0.0125679	18.185	2.00456e-05	0.000384521	TRUE	hypo	Female_Hyper	chr11	43596529
cg08124910	0.0178924	0.0162396	-0.00165276	5.48273e-05	1.31532e-05	-2.05948	-2.64667	0.0086247	78.2515	9.07204e-19	8.08882e-17	TRUE	hypo	Female_Hyper	chr17	43339515	LOC100133991;LOC100133991;C17orf46	Body;TSS200;TSS200
cg08125436	0.0897774	0.10888	0.0191021	0.00208412	0.00454137	1.12369	3.04068	0.00258108	25.2147	5.12908e-07	1.36158e-05	TRUE	hyper	Male_Hyper	chr16	7855305
cg08133631	0.0783993	0.0887489	0.0103496	0.00108901	0.00232217	1.09246	2.29639	0.0223776	23.8578	1.03722e-06	2.60231e-05	TRUE	hyper	Male_Hyper	chr1	26527909	CATSPER4	Body
cg08134417	0.0548968	0.0473375	-0.0075593	0.00135572	0.000369534	-1.87528	-2.40096	0.0170298	65.7675	5.0738e-16	3.68957e-14	TRUE	hypo	Female_Hyper	chr11	33890660	LMO2;LMO2;LMO2	Body;Body;Body
cg08136809	0.0104336	0.007054	-0.00337965	0.000289898	4.95555e-05	-2.54843	-2.42644	0.0159912	115.19	7.14977e-27	1.04241e-24	TRUE	hypo	Female_Hyper	chr19	41882642	TMEM91;TMEM91;TMEM91;TMEM91;TMEM91;TMEM91;TMEM91;TMEM91;TMEM91;TMEM91	1stExon;1stExon;5'UTR;1stExon;5'UTR;TSS1500;5'UTR;5'UTR;1stExon;5'UTR
cg08141959	0.154602	0.172184	0.0175825	0.0023091	0.00454305	0.976331	2.75442	0.0062479	19.1247	1.22449e-05	0.000247173	TRUE	hyper	Male_Hyper	chr13	106809125
cg08144675	0.073945	0.0603575	-0.0135876	0.00449406	0.00116154	-1.95198	-2.38442	0.0178085	70.8621	3.83096e-17	3.04246e-15	TRUE	hypo	Female_Hyper	chr16	73097057
cg08145262	0.777877	0.76106	-0.0168167	0.00332792	0.00626208	0.912018	-2.22772	0.0266496	16.7183	4.33612e-05	0.000763489	TRUE	hyper	Male_Hyper	chr12	69869974	FRS2;FRS2	5'UTR;5'UTR
cg08167066	0.0547847	0.0455258	-0.00925898	0.000277087	7.33581e-05	-1.91731	-6.52628	3.36722e-10	68.5403	1.24309e-16	9.48427e-15	TRUE	hypo	Female_Hyper	chr2	10220455	CYS1;CYS1	1stExon;5'UTR
cg08180025	0.174886	0.167124	-0.0077617	0.00166692	0.000745116	-1.16165	-2.0773	0.0385997	26.3819	2.80148e-07	7.7704e-06	TRUE	hypo	Female_Hyper	chr7	5682666	RNF216;RNF216	Body;Body
cg08180572	0.191195	0.173942	-0.0172532	0.00740147	0.00317673	-1.22027	-2.20568	0.0281499	29.0221	7.15573e-08	2.17296e-06	TRUE	hypo	Female_Hyper	chr16	28985143	SPNS1;SPNS1;SPNS1;SPNS1;SPNS1	TSS1500;TSS1500;TSS1500;TSS1500;TSS1500
cg08192165	0.276186	0.253454	-0.0227322	0.00205097	0.00107173	-0.936359	-5.33991	1.7655e-07	17.3279	3.14541e-05	0.000574591	TRUE	hypo	Female_Hyper	chr6	87832220
cg08193293	0.854962	0.869615	0.0146535	0.00578937	0.00215625	-1.42488	2.16393	0.0312734	39.114	3.99759e-10	1.65323e-08	TRUE	hypo	Female_Hyper	chr11	130536640
cg08197226	0.895943	0.918288	0.0223451	0.00421097	0.00203911	-1.04621	3.71263	0.000242495	21.5228	3.4965e-06	7.92857e-05	TRUE	hypo	Female_Hyper	chr15	49658975	C15orf33	Body
cg08217024	0.0252597	0.0195061	-0.00575364	0.000635021	0.0002843	-1.15939	-2.49423	0.0131448	26.2827	2.94925e-07	8.15236e-06	TRUE	hypo	Female_Hyper	chr14	48145108	MDGA2	TSS1500
cg08245509	0.0155896	0.0140582	-0.00153144	6.56177e-05	2.00521e-05	-1.71033	-2.18113	0.0300105	55.3389	1.01442e-13	6.02375e-12	TRUE	hypo	Female_Hyper	chr1	169863494	SCYL3;SCYL3	TSS1500;TSS1500
cg08251025	0.9899	0.990961	0.00106081	2.75169e-05	9.55603e-06	-1.52584	2.29459	0.022474	44.5766	2.44595e-11	1.15543e-09	TRUE	hypo	Female_Hyper	chr4	124322371	SPRY1;SPRY1	5'UTR;5'UTR
cg08254733	0.918567	0.928382	0.0098156	0.00285457	0.00106912	-1.41686	2.0626	0.0400255	38.6932	4.95925e-10	2.02509e-08	TRUE	hypo	Female_Hyper	chr6	31700358	CLIC1	Body
cg08258526	0.0165819	0.0124932	-0.00408872	0.00052726	0.000217379	-1.2783	-1.97076	0.0496621	31.7477	1.75556e-08	5.84652e-07	TRUE	hypo	Female_Hyper	chr8	49647734	EFCAB1;EFCAB1;EFCAB1;EFCAB1;EFCAB1	5'UTR;5'UTR;1stExon;1stExon;Body
cg08268798	0.0113554	0.0149222	0.0035668	2.3202e-05	0.00012799	2.46371	3.73593	0.000239193	112.593	2.64997e-26	3.74559e-24	TRUE	hyper	Male_Hyper	chr20	42955472
cg08269911	0.094427	0.0792917	-0.0151353	0.00250759	0.0013164	-0.9297	-3.21273	0.00144828	17.0873	3.56997e-05	0.000642586	TRUE	hypo	Female_Hyper	chr13	25875327	NUPL1;NUPL1	TSS1500;TSS1500
cg08270031	0.105165	0.0856208	-0.019544	0.00891968	0.00400133	-1.15651	-2.25989	0.0245235	26.1563	3.14865e-07	8.671e-06	TRUE	hypo	Female_Hyper	chr1	180472207	ACBD6	TSS200
cg08270240	0.904125	0.92322	0.0190957	0.00326554	0.00159602	-1.03284	3.59712	0.000373325	20.9897	4.61751e-06	0.000102112	TRUE	hypo	Female_Hyper	chr19	21933659	LOC641367;ZNF100	Body;Body
cg08277921	0.588775	0.694416	0.105641	0.0174887	0.00853552	-1.03487	8.60119	3.75288e-16	21.0702	4.42771e-06	9.82633e-05	TRUE	hypo	Female_Hyper	chr14	96509376	C14orf132	Body
cg08279189	0.965962	0.972245	0.00628349	0.00105097	0.000373851	-1.49119	2.19198	0.0291734	42.6669	6.49015e-11	2.93455e-09	TRUE	hypo	Female_Hyper	chr6	28875370	TRIM27	Body
cg08292286	0.0096415	0.00871136	-0.00093014	2.76252e-05	5.77816e-06	-2.25731	-2.12658	0.034432	92.5698	6.49929e-22	7.18924e-20	TRUE	hypo	Female_Hyper	chr14	90420992	TDP1;C14orf143;TDP1	TSS1500;1stExon;TSS1500
cg08293548	0.977793	0.980294	0.00250023	0.000206631	5.21425e-05	-1.98653	2.05147	0.0412082	73.2051	1.16851e-17	9.65384e-16	TRUE	hypo	Female_Hyper	chr5	112194422
cg08301572	0.00122312	0.000844832	-0.000378292	2.00125e-06	1.01523e-06	-0.979087	-2.85987	0.00451803	18.909	1.37105e-05	0.00027337	TRUE	hypo	Female_Hyper	chr19	23300243
cg08306630	0.00364	0.00318675	-0.000453247	4.55623e-06	2.28138e-06	-0.997932	-2.27615	0.0235027	19.6269	9.41363e-06	0.000194802	TRUE	hypo	Female_Hyper	chr5	59096069	PDE4D;PDE4D	Body;Body
cg08318076	0.277724	0.247193	-0.0305302	0.0183542	0.00627877	-1.54756	-2.56221	0.0109104	45.792	1.31502e-11	6.38219e-10	TRUE	hypo	Female_Hyper	chr8	62051812
cg08331513	0.00299369	0.00546354	0.00246985	1.54773e-05	4.93896e-05	1.67406	3.96205	9.68183e-05	54.6312	1.45408e-13	8.53292e-12	TRUE	hyper	Male_Hyper	chr11	2906981	CDKN1C;CDKN1C;CDKN1C;CDKN1C;CDKN1C;CDKN1C	5'UTR;5'UTR;1stExon;1stExon;1stExon;5'UTR
cg08332658	0.0430389	0.0665316	0.0234926	0.0031518	0.0122915	1.96341	2.43929	0.01545	73.929	8.09774e-18	6.75549e-16	TRUE	hyper	Male_Hyper	chr19	23941408	ZNF681	Body
cg08353444	0.960102	0.96879	0.00868841	0.00194686	0.000954026	-1.02905	2.11872	0.0348942	20.8394	4.99449e-06	0.000109626	TRUE	hypo	Female_Hyper	chr10	60506653	BICC1	Body
cg08354681	0.56627	0.588029	0.0217587	0.0038992	0.00192189	-1.02065	3.74549	0.00021389	20.509	5.93517e-06	0.000128326	TRUE	hypo	Female_Hyper	chr6	4773278	CDYL	Body
cg08367643	0.895479	0.917332	0.0218538	0.00737856	0.00378846	-0.961729	2.71508	0.00698642	18.2588	1.92828e-05	0.000371471	TRUE	hypo	Female_Hyper	chr13	86238596
cg08369368	0.115433	0.0819244	-0.0335089	0.00322197	0.00123165	-1.38735	-6.60818	1.80185e-10	37.1635	1.08631e-09	4.24854e-08	TRUE	hypo	Female_Hyper	chr5	176559881	NSD1;NSD1	TSS200;TSS1500
cg08376864	0.056876	0.0441553	-0.0127207	0.00433482	0.000358469	-3.59605	-2.46291	0.0145979	208.473	2.95746e-47	1.02297e-44	TRUE	hypo	Female_Hyper	chr3	192958726	MGC2889;HRASLS	TSS1500;TSS200
cg08381955	0.00764299	0.00616718	-0.0014758	6.87809e-05	2.22286e-05	-1.62959	-2.03848	0.0424308	50.5079	1.18684e-12	6.39605e-11	TRUE	hypo	Female_Hyper	chr6	168226576	MLLT4;MLLT4;C6orf124;MLLT4	TSS1500;TSS1500;Body;TSS1500
cg08382235	0.0141615	0.0134414	-0.000720088	1.17787e-05	3.67039e-06	-1.68217	-2.41474	0.0163875	53.6331	2.41655e-13	1.39486e-11	TRUE	hypo	Female_Hyper	chr22	19754251	TBX1;TBX1;TBX1	Body;Body;Body
cg08387285	0.00406642	0.00590747	0.00184106	2.63185e-05	6.98464e-05	1.40811	2.42879	0.0158108	39.1526	3.91932e-10	1.62251e-08	TRUE	hyper	Male_Hyper	chr11	86383252	ME3;ME3;ME3	5'UTR;TSS200;5'UTR
cg08396193	0.768735	0.831336	0.0626004	0.0131813	0.00667705	-0.981211	5.83284	1.33921e-08	18.9893	1.31457e-05	0.000263241	TRUE	hypo	Female_Hyper	chr7	27193709	HOXA7	3'UTR
cg08398132	0.801572	0.827218	0.0256455	0.0051696	0.00265955	-0.958871	3.80515	0.000169836	18.1528	2.03868e-05	0.00039005	TRUE	hypo	Female_Hyper	chr2	8557381
cg08405284	0.0886755	0.0797134	-0.0089621	0.00201047	0.000869276	-1.20964	-2.19576	0.0288583	28.5352	9.20116e-08	2.75384e-06	TRUE	hypo	Female_Hyper	chr19	15947148
cg08415391	0.161175	0.144943	-0.0162324	0.00667945	0.00335482	-0.993492	-2.12788	0.0341164	19.4566	1.02912e-05	0.00021138	TRUE	hypo	Female_Hyper	chr4	20574555	SLIT2	Body
cg08418111	0.0370931	0.0325346	-0.00455853	0.000342248	0.000116237	-1.55797	-2.80432	0.0053863	46.3797	9.74192e-12	4.78974e-10	TRUE	hypo	Female_Hyper	chr11	18433745	LDHC;LDHC	TSS200;TSS200
cg08424770	0.684204	0.668133	-0.0160712	0.0061152	0.00289679	-1.07795	-2.22413	0.0268516	22.8131	1.78541e-06	4.28098e-05	TRUE	hypo	Female_Hyper	chr6	30309146	TRIM39;TRIM39	Body;Body
cg08430604	0.0596183	0.0508027	-0.00881555	0.00212696	0.000926653	-1.19869	-2.09733	0.0367813	28.0371	1.19011e-07	3.50368e-06	TRUE	hypo	Female_Hyper	chr3	44902960	MIR564;TMEM42	TSS1500;TSS1500
cg08435240	0.832498	0.898035	0.0655376	0.0109429	0.00510008	-1.1014	6.79877	5.36813e-11	23.7893	1.07478e-06	2.68823e-05	TRUE	hypo	Female_Hyper	chr21	39643733	KCNJ15;KCNJ15;KCNJ15	5'UTR;5'UTR;TSS1500
cg08441170	0.0255468	0.0192107	-0.0063361	0.00164882	3.41141e-05	-5.59492	-2.05318	0.0414716	415.119	2.81816e-92	4.3288e-89	TRUE	hypo	Female_Hyper	chr10	26223100	MYO3A;MYO3A	1stExon;5'UTR
cg08443845	0.890318	0.900446	0.0101283	0.00287066	0.00143674	-0.998585	2.02652	0.0435474	19.652	9.29081e-06	0.000192457	TRUE	hypo	Female_Hyper	chr21	36421955	RUNX1	TSS1500
cg08447044	0.898455	0.912337	0.0138824	0.00223907	0.000959083	-1.22317	3.22774	0.00138318	29.1558	6.67865e-08	2.03725e-06	TRUE	hypo	Female_Hyper	chr6	165902024	PDE10A;PDE10A	Body;Body
cg08448668	0.969807	0.965295	-0.00451194	0.000136838	0.000287021	1.06868	-2.84043	0.00482762	22.8487	1.75272e-06	4.20726e-05	TRUE	hyper	Male_Hyper	chr1	245852157	KIF26B	Body
cg08460801	0.00721612	0.00603387	-0.00118225	3.89322e-05	1.55467e-05	-1.32435	-2.10728	0.0359221	33.9882	5.54469e-09	1.98001e-07	TRUE	hypo	Female_Hyper	chr10	79793413	RPS24;RPS24;RPS24;RPS24;RPS24;RPS24	TSS200;TSS200;TSS200;TSS200;TSS200;TSS200
cg08465785	0.733192	0.770305	0.0371132	0.0165806	0.00762765	-1.12019	3.13456	0.00188519	24.5845	7.1122e-07	1.83848e-05	TRUE	hypo	Female_Hyper	chr4	128391703
cg08470742	0.0777523	0.0948247	0.0170724	0.00188536	0.00354748	0.911953	3.00477	0.00288481	16.7159	4.3415e-05	0.000764354	TRUE	hyper	Male_Hyper	chr6	169653905	THBS2	5'UTR
cg08470759	0.0502332	0.0582752	0.00804199	0.000306469	0.00209014	2.76979	2.11367	0.0357426	139.076	4.23813e-32	8.11337e-30	TRUE	hyper	Male_Hyper	chr2	95825297	ZNF514	TSS200
cg08474651	0.0396995	0.037689	-0.00201056	7.24572e-05	3.19738e-05	-1.18024	-2.58631	0.0101594	27.2068	1.8281e-07	5.22299e-06	TRUE	hypo	Female_Hyper	chr2	201729683	CLK1;CLK1;CLK1;CLK1	TSS1500;TSS1500;TSS1500;TSS1500
cg08486180	0.875781	0.892621	0.01684	0.00421255	0.00194766	-1.11295	2.81939	0.00511949	24.2767	8.34441e-07	2.13017e-05	TRUE	hypo	Female_Hyper	chr2	56461845	CCDC85A	Body
cg08501915	0.064459	0.0527516	-0.0117074	0.00385066	0.00151246	-1.34821	-2.10349	0.036259	35.1757	3.01263e-09	1.1122e-07	TRUE	hypo	Female_Hyper	chr4	129208894	PGRMC2	1stExon
cg08506260	0.0185312	0.0155679	-0.00296332	0.000223347	2.35886e-05	-3.24312	-2.4994	0.0131868	175.315	5.10947e-40	1.3596e-37	TRUE	hypo	Female_Hyper	chr22	27053195	MIAT	TSS1500
cg08520660	0.0363732	0.0308502	-0.00552303	0.000898278	0.000360401	-1.31756	-2.04801	0.0414273	33.6535	6.58568e-09	2.33349e-07	TRUE	hypo	Female_Hyper	chr6	30449680
cg08523456	0.837774	0.823086	-0.0146876	0.00252582	0.00520297	1.04258	-2.16567	0.0311554	21.7643	3.08277e-06	7.07655e-05	TRUE	hyper	Male_Hyper	chr19	16226402	RAB8A	Body
cg08524803	0.283552	0.361401	0.0778488	0.0128435	0.00624154	-1.04106	7.40176	1.23091e-12	21.3166	3.89355e-06	8.74205e-05	TRUE	hypo	Female_Hyper	chr16	49670999	ZNF423	Body
cg08534269	0.95429	0.964894	0.0106037	0.00327283	0.00171992	-0.928198	1.9698	0.0497209	17.0333	3.67306e-05	0.000659166	TRUE	hypo	Female_Hyper	chr3	145858384	PLOD2;PLOD2	Body;Body
cg08534443	0.02863	0.0411402	0.0125103	0.000256132	0.000578624	1.17574	5.60864	4.8855e-08	27.5537	1.52794e-07	4.42509e-06	TRUE	hyper	Male_Hyper	chr12	133022550
cg08536529	0.0474049	0.0567164	0.00931154	0.000305707	0.00224278	2.87507	2.37259	0.0185943	148.615	3.48039e-34	7.33425e-32	TRUE	hyper	Male_Hyper	chr5	140602889	PCDHB14	TSS200
cg08541880	0.0537425	0.0483691	-0.00537346	0.000356434	0.000122424	-1.54174	-3.2343	0.00136136	45.4654	1.5536e-11	7.48853e-10	TRUE	hypo	Female_Hyper	chr3	137833983	DZIP1L	5'UTR
cg08544192	0.0307692	0.0226385	-0.00813065	0.00114269	0.000294265	-1.95725	-2.83069	0.00500016	71.2174	3.19946e-17	2.55786e-15	TRUE	hypo	Female_Hyper	chr3	147656523
cg08553820	0.689842	0.71879	0.028948	0.0105339	0.00549366	-0.939198	3.00159	0.00289685	17.4309	2.97939e-05	0.000547721	TRUE	hypo	Female_Hyper	chr19	47217345	PRKD2;PRKD2;PRKD2;PRKD2;PRKD2	Body;5'UTR;Body;Body;1stExon
cg08569253	0.965408	0.972817	0.00740881	0.000936257	0.000455482	-1.03951	2.60852	0.0095263	21.2548	4.02102e-06	8.99708e-05	TRUE	hypo	Female_Hyper	chr16	86930198
cg08574592	0.0305251	0.0265379	-0.00398715	0.000434014	0.000209795	-1.04876	-2.06411	0.0398261	21.6252	3.31464e-06	7.55371e-05	TRUE	hypo	Female_Hyper	chr15	61520873	RORA	Body
cg08580836	0.688855	0.85653	0.167675	0.028603	0.00538832	-2.40826	12.0243	1.84075e-26	104.081	1.94195e-24	2.48085e-22	TRUE	hypo	Female_Hyper	chr5	150284448	ZNF300	TSS200
cg08583049	0.14593	0.122122	-0.0238079	0.00773847	0.00212065	-1.86754	-3.16314	0.00173907	65.2619	6.55771e-16	4.72306e-14	TRUE	hypo	Female_Hyper	chr15	60296815	FOXB1;FOXB1	5'UTR;1stExon
cg08592146	0.0162197	0.0302887	0.014069	2.86037e-05	0.00238368	6.38085	3.66995	0.000326254	532.98	6.34694e-118	2.05707e-114	TRUE	hyper	Male_Hyper	chr5	147763501	FBXO38;FBXO38	TSS200;TSS200
cg08598654	0.0286942	0.0250522	-0.00364194	0.000171156	8.73308e-05	-0.970753	-2.97414	0.00316232	18.5955	1.616e-05	0.000316734	TRUE	hypo	Female_Hyper	chr7	96631384	DLX6AS	Body
cg08604533	0.0194554	0.0211703	0.00171497	2.11636e-05	6.61541e-05	1.64424	2.37152	0.0184635	52.7846	3.72205e-13	2.10971e-11	TRUE	hyper	Male_Hyper	chr4	1582248
cg08625239	0.877793	0.901369	0.0235761	0.00489554	0.00254464	-0.944006	3.58804	0.000385281	17.6061	2.71717e-05	0.000504812	TRUE	hypo	Female_Hyper	chr17	33572700	SLFN5	5'UTR
cg08629417	0.0169466	0.014892	-0.00205461	0.000116378	4.60108e-05	-1.33877	-2.12137	0.0347123	34.7039	3.83865e-09	1.40104e-07	TRUE	hypo	Female_Hyper	chr2	8977852	KIDINS220	TSS200
cg08632680	0.468725	0.485163	0.0164381	0.00435856	0.00222394	-0.970737	2.66014	0.00820582	18.5949	1.61652e-05	0.000316811	TRUE	hypo	Female_Hyper	chr11	44088068	ACCS;ACCS;ACCS	5'UTR;1stExon;5'UTR
cg08650507	0.0452766	0.0408997	-0.00437683	0.000461854	0.000246005	-0.908752	-2.1591	0.0315815	16.3409	5.29095e-05	0.000909235	TRUE	hypo	Female_Hyper	chr10	106029109	GSTO2	5'UTR
cg08659357	0.0946443	0.0857518	-0.00889244	0.00241994	0.000889804	-1.44341	-2.03484	0.0427652	40.0935	2.42088e-10	1.02537e-08	TRUE	hypo	Female_Hyper	chr3	192958968	HRASLS;HRASLS;MGC2889	1stExon;5'UTR;TSS1500
cg08660285	0.0125314	0.0108023	-0.00172905	6.94491e-05	1.87982e-05	-1.88536	-2.42833	0.0158244	66.4284	3.62844e-16	2.6721e-14	TRUE	hypo	Female_Hyper	chr1	67390436	MIER1;MIER1;WDR78;MIER1;WDR78;MIER1;MIER1;MIER1;MIER1;MIER1	TSS200;TSS200;1stExon;TSS200;1stExon;TSS200;TSS200;TSS200;TSS200;TSS200
cg08675585	0.898249	0.919785	0.0215361	0.00191606	0.000955461	-1.00387	5.2777	2.43015e-07	19.8558	8.35104e-06	0.000174721	TRUE	hypo	Female_Hyper	chr14	77292733	C14orf166B;C14orf166B	1stExon;5'UTR
cg08681904	0.0677017	0.0497135	-0.0179882	0.00968694	0.00242087	-2.00052	-2.15788	0.0318423	74.1628	7.19328e-18	6.02421e-16	TRUE	hypo	Female_Hyper	chr8	49427415
cg08684663	0.351663	0.388186	0.0365226	0.00357841	0.0069021	0.947718	4.62708	5.56558e-06	18.035	2.1688e-05	0.000411996	TRUE	hyper	Male_Hyper	chr12	10325221	OLR1	TSS1500
cg08690094	0.0138144	0.0102966	-0.00351776	0.000103546	4.83392e-05	-1.099	-3.75047	0.000210313	23.6883	1.13269e-06	2.81979e-05	TRUE	hypo	Female_Hyper	chr16	34740934
cg08698219	0.883433	0.870199	-0.0132347	0.000502551	0.0010708	1.09135	-4.32391	2.12023e-05	23.8101	1.06325e-06	2.66184e-05	TRUE	hyper	Male_Hyper	chr2	9459386	ASAP2;ASAP2	Body;Body
cg08708229	0.024206	0.0122281	-0.0119779	0.00100962	0.00031736	-1.66962	-4.33368	2.04476e-05	52.8798	3.54599e-13	2.01414e-11	TRUE	hypo	Female_Hyper	chr4	90758216	SNCA;SNCA;SNCA;SNCA;SNCA	5'UTR;5'UTR;TSS200;1stExon;TSS200
cg08713081	0.966963	0.971518	0.00455497	0.000606449	0.000286316	-1.08278	2.00287	0.0460527	23.0128	1.60926e-06	3.88766e-05	TRUE	hypo	Female_Hyper	chr6	38666594	GLO1	Body
cg08718251	0.958342	0.966557	0.00821515	0.00179517	0.000822602	-1.12585	2.11005	0.0356523	24.8267	6.27224e-07	1.63874e-05	TRUE	hypo	Female_Hyper	chr1	240800095
cg08723248	0.909823	0.935304	0.0254818	0.00187575	0.000343416	-2.44944	7.15277	1.00322e-11	107.304	3.81822e-25	5.0926e-23	TRUE	hypo	Female_Hyper	chr12	9287358
cg08724409	0.885428	0.904468	0.0190408	0.00365672	0.00193242	-0.920144	3.34293	0.000926913	16.7449	4.27574e-05	0.000753922	TRUE	hypo	Female_Hyper	chr4	78484327	CXCL13	5'UTR
cg08727218	0.13139	0.100242	-0.0311478	0.00502505	0.00251124	-1.00074	-4.71166	3.68103e-06	19.7348	8.89677e-06	0.000185028	TRUE	hypo	Female_Hyper	chr6	87832318
cg08730131	0.787178	0.804073	0.0168959	0.00550035	0.00288739	-0.929758	2.42158	0.0160075	17.0894	3.56609e-05	0.000642067	TRUE	hypo	Female_Hyper	chr17	12694843	RICH2	Body
cg08734053	0.987276	0.989428	0.00215242	5.33855e-05	2.78773e-05	-0.937358	3.13431	0.00188194	17.3641	3.08598e-05	0.000564818	TRUE	hypo	Female_Hyper	chr1	35442250
cg08737094	0.0490609	0.0556071	0.00654623	0.000370881	0.000815458	1.13665	2.46237	0.0143987	25.7881	3.81031e-07	1.03455e-05	TRUE	hyper	Male_Hyper	chr6	26569535
cg08749305	0.0907734	0.0595207	-0.0312527	0.00952533	0.00262798	-1.85781	-3.7397	0.000224892	64.6285	9.04389e-16	6.4308e-14	TRUE	hypo	Female_Hyper	chr6	106441987
cg08750504	0.608782	0.636509	0.0277267	0.00742356	0.00358841	-1.04877	3.47068	0.000591575	21.6254	3.31436e-06	7.55361e-05	TRUE	hypo	Female_Hyper	chr2	172946193
cg08768218	0.10732	0.147157	0.0398365	0.00235674	0.00453481	0.944251	6.22399	1.66341e-09	17.905	2.32204e-05	0.00043765	TRUE	hyper	Male_Hyper	chr8	13372483	DLC1;DLC1	TSS200;TSS200
cg08769966	0.117635	0.100851	-0.0167838	0.00639676	0.00228981	-1.48212	-2.37117	0.0183824	42.1729	8.35508e-11	3.71864e-09	TRUE	hypo	Female_Hyper	chr15	92937735	ST8SIA2	Body
cg08770757	0.800981	0.824453	0.0234726	0.00678116	0.00356891	-0.926048	3.02845	0.0026575	16.956	3.82553e-05	0.000682786	TRUE	hypo	Female_Hyper	chr10	19993393
cg08789696	0.927009	0.942695	0.015686	0.00401078	0.0013822	-1.53691	2.8133	0.00524074	45.1947	1.7839e-11	8.5528e-10	TRUE	hypo	Female_Hyper	chr2	2575895
cg08795149	0.118349	0.101478	-0.0168708	0.00486901	0.00223335	-1.12442	-2.63072	0.00894452	24.7652	6.4757e-07	1.68741e-05	TRUE	hypo	Female_Hyper	chr7	49167921
cg08797242	0.031339	0.0262898	-0.00504928	0.000617371	8.42058e-05	-2.87415	-2.52419	0.0122822	142.415	7.89289e-33	1.56555e-30	TRUE	hypo	Female_Hyper	chr6	100016838	CCNC;CCNC	TSS200;TSS200
cg08800878	0.829699	0.845465	0.0157663	0.00332585	0.00159581	-1.05944	2.95222	0.00339244	22.0563	2.6477e-06	6.14794e-05	TRUE	hypo	Female_Hyper	chr2	73152809	EMX1	Body
cg08805144	0.050114	0.0641637	0.0140497	0.000440404	0.00146444	1.73345	4.15794	4.42352e-05	58.3916	2.14809e-14	1.35739e-12	TRUE	hyper	Male_Hyper	chr3	54157353	CACNA2D3	Body
cg08806263	0.0344154	0.0257613	-0.00865407	0.00193455	0.000325121	-2.57295	-2.40836	0.0167882	117.173	2.6304e-27	3.93594e-25	TRUE	hypo	Female_Hyper	chr16	699293	WDR90	TSS200
cg08814105	0.61624	0.686742	0.0705014	0.014362	0.00602541	-1.25313	6.49344	3.41317e-10	30.5517	3.25083e-08	1.03906e-06	TRUE	hypo	Female_Hyper	chr5	172662130	NKX2-5;NKX2-5;NKX2-5;NKX2-5;NKX2-5;NKX2-5	5'UTR;1stExon;5'UTR;1stExon;5'UTR;1stExon
cg08818610	0.0768985	0.0690773	-0.00782118	0.00120042	0.000641868	-0.903197	-2.39146	0.017355	16.1456	5.86543e-05	0.000995919	TRUE	hypo	Female_Hyper	chr6	24910720	FAM65B	5'UTR
cg08821738	0.949098	0.955057	0.0059595	0.000570269	0.000241988	-1.23671	2.74967	0.00632142	29.7829	4.83245e-08	1.50424e-06	TRUE	hypo	Female_Hyper	chr17	77043179	C1QTNF1;C1QTNF1;C1QTNF1	Body;Body;Body
cg08822779	0.977129	0.971645	-0.00548423	8.1926e-05	0.000894064	3.44799	-2.25506	0.0252667	203.782	3.12295e-46	1.03811e-43	TRUE	hyper	Male_Hyper	chr11	71926700	FOLR2;FOLR2;FOLR2;FOLR2	TSS1500;TSS1500;TSS1500;TSS1500
cg08854169	0.0549895	0.0673486	0.0123591	0.000906287	0.00319299	1.81687	2.49236	0.0133531	63.851	1.34196e-15	9.42643e-14	TRUE	hyper	Male_Hyper	chr19	51869678	ETFB	TSS200
cg08859095	0.0674317	0.0513892	-0.0160425	0.00540224	0.00217623	-1.31173	-2.42427	0.0159281	33.3672	7.63016e-09	2.68014e-07	TRUE	hypo	Female_Hyper	chr1	32827824	LOC100128071;LOC100128071;TSSK3	1stExon;5'UTR;TSS200
cg08862479	0.778262	0.812456	0.0341945	0.00957896	0.00484737	-0.982668	3.73815	0.000219742	19.0444	1.27709e-05	0.000256434	TRUE	hypo	Female_Hyper	chr5	177889945	COL23A1	Body
cg08880054	0.0168895	0.0235369	0.00664745	0.000279297	0.000843621	1.59479	2.56393	0.0109209	49.7824	1.71781e-12	9.11508e-11	TRUE	hyper	Male_Hyper	chr6	32820868	PSMB9;PSMB9;TAP1	TSS1500;TSS1500;1stExon
cg08882774	0.00350921	0.00280453	-0.000704677	1.38438e-05	1.53098e-06	-3.17672	-2.38158	0.0181019	169.25	1.07867e-38	2.70171e-36	TRUE	hypo	Female_Hyper	chr16	28875105	SH2B1;SH2B1;SH2B1;SH2B1;SH2B1;SH2B1;SH2B1;SH2B1	1stExon;5'UTR;5'UTR;5'UTR;1stExon;TSS1500;TSS200;1stExon
cg08883995	0.794366	0.834613	0.0402473	0.0142643	0.00750624	-0.926251	3.58042	0.000396112	16.9633	3.81085e-05	0.000680389	TRUE	hypo	Female_Hyper	chr10	131389152	MGMT	Body
cg08895932	0.832124	0.8981	0.0659763	0.00732062	0.00362796	-1.01281	8.28067	3.47937e-15	20.2023	6.96686e-06	0.000148396	TRUE	hypo	Female_Hyper	chr1	152778580	LCE1C	5'UTR
cg08908264	0.0294839	0.0243896	-0.00509438	0.000190995	9.34355e-05	-1.03149	-3.96742	8.99596e-05	20.9361	4.74859e-06	0.000104753	TRUE	hypo	Female_Hyper	chr4	79473488	ANXA3	5'UTR
cg08920748	0.0174439	0.0191253	0.00168137	2.25606e-05	7.14266e-05	1.66265	2.24085	0.0259058	53.9217	2.08639e-13	1.20989e-11	TRUE	hyper	Male_Hyper	chr1	145473005	ANKRD34A	5'UTR
cg08928321	0.00458985	0.00294635	-0.0016435	5.75599e-05	1.88778e-05	-1.60838	-2.47681	0.0138383	49.2696	2.23096e-12	1.17019e-10	TRUE	hypo	Female_Hyper	chr10	70748447	KIAA1279	TSS200
cg08939095	0.01973	0.0174767	-0.00225335	0.000168519	3.49408e-05	-2.26993	-2.08756	0.0378501	93.5138	4.03385e-22	4.5207e-20	TRUE	hypo	Female_Hyper	chr15	83953068	BNC1	Body
cg08956101	0.0407899	0.0506176	0.00982778	0.00109307	0.00217102	0.989986	2.23051	0.0264743	19.6555	9.27363e-06	0.000192151	TRUE	hyper	Male_Hyper	chr7	14543945	DGKB;DGKB	Body;Body
cg08959305	0.018592	0.013057	-0.00553495	0.00123292	0.000137919	-3.16018	-1.98099	0.0488512	167.749	2.29489e-38	5.70639e-36	TRUE	hypo	Female_Hyper	chr17	26646465	TMEM97	Body
cg08970083	0.0529287	0.0433937	-0.00953497	0.00278216	0.000724097	-1.94195	-2.125	0.0345086	70.1868	5.39459e-17	4.23446e-15	TRUE	hypo	Female_Hyper	chr3	184871070	C3orf70	TSS1500
cg08981282	0.0818622	0.0753777	-0.00648456	0.00129017	0.000242819	-2.40961	-2.18972	0.0294926	104.187	1.84125e-24	2.3578e-22	TRUE	hypo	Female_Hyper	chr16	2653240	LOC652276	TSS200
cg08981514	0.980772	0.986176	0.00540439	0.000496075	9.51781e-05	-2.38186	2.93828	0.00361513	102.033	5.46051e-24	6.80421e-22	TRUE	hypo	Female_Hyper	chr11	129486010
cg08983961	0.0673656	0.0787407	0.0113752	0.000964947	0.00377243	1.96697	2.13247	0.0339959	74.1817	7.12476e-18	5.96837e-16	TRUE	hyper	Male_Hyper	chr17	79859947	NPB	TSS200
cg08989564	0.125284	0.188654	0.06337	0.00263045	0.00823811	1.647	7.85442	1.14371e-13	52.9542	3.41413e-13	1.94162e-11	TRUE	hyper	Male_Hyper	chr16	49411456	C16orf78	Body
cg08992499	0.849301	0.867817	0.0185162	0.00469091	0.00205286	-1.19223	2.96421	0.00327189	27.7453	1.38386e-07	4.03957e-06	TRUE	hypo	Female_Hyper	chr3	63956514	ATXN7;ATXN7	Body;Body
cg09003509	0.944189	0.96992	0.0257312	0.00119171	0.00033834	-1.81648	8.67602	3.76929e-16	61.9659	3.4945e-15	2.36744e-13	TRUE	hypo	Female_Hyper	chr12	130502003
cg09011473	0.910262	0.927901	0.0176391	0.00268908	0.00109009	-1.30267	3.77447	0.000193088	32.9247	9.57983e-09	3.32034e-07	TRUE	hypo	Female_Hyper	chr5	169350021	FAM196B;DOCK2	5'UTR;Body
cg09012411	0.9425	0.949397	0.0068968	0.00127426	0.000357582	-1.83332	2.25193	0.0251249	63.045	2.02033e-15	1.39646e-13	TRUE	hypo	Female_Hyper	chr1	95167783
cg09018399	0.011592	0.00972051	-0.00187151	9.33877e-05	1.36179e-05	-2.77773	-2.39494	0.0174256	134.163	5.03183e-31	9.11771e-29	TRUE	hypo	Female_Hyper	chr8	70745926	SLCO5A1;SLCO5A1;SLCO5A1	5'UTR;TSS1500;TSS1500
cg09023091	0.67185	0.737053	0.0652029	0.0185288	0.00947823	-0.967083	5.1153	5.41712e-07	18.4582	1.73669e-05	0.000337815	TRUE	hypo	Female_Hyper	chr10	125923376
cg09050832	0.929913	0.94162	0.0117069	0.00129281	0.000656865	-0.97684	3.48116	0.000568914	18.8242	1.43335e-05	0.000284531	TRUE	hypo	Female_Hyper	chr8	1365175
cg09053247	0.117482	0.101209	-0.0162727	0.00312366	0.00165626	-0.915312	-3.08924	0.00218185	16.573	4.68134e-05	0.000816774	TRUE	hypo	Female_Hyper	chr3	44802549	KIF15;KIAA1143	TSS1500;Body
cg09064314	0.93543	0.954404	0.0189742	0.00213166	0.000819856	-1.37853	4.5962	6.36953e-06	36.7113	1.36983e-09	5.28808e-08	TRUE	hypo	Female_Hyper	chr10	131742209	EBF3	Body
cg09067458	0.84696	0.863526	0.0165662	0.00709974	0.00373005	-0.92857	2.08954	0.037447	17.0467	3.64724e-05	0.000654894	TRUE	hypo	Female_Hyper	chr12	94035368
cg09067967	0.091987	0.0624872	-0.0294999	0.00282657	0.00128632	-1.13581	-6.04526	4.2747e-09	25.2548	5.02344e-07	1.33595e-05	TRUE	hypo	Female_Hyper	chr4	39529342	UGDH	TSS200
cg09071239	0.877253	0.901085	0.0238329	0.00228256	0.00113655	-1.00599	5.35253	1.6668e-07	19.9375	8.00135e-06	0.000168252	TRUE	hypo	Female_Hyper	chr20	23336944
cg09074468	0.0413366	0.0312168	-0.0101198	0.000825204	0.000158927	-2.37638	-4.2645	2.86105e-05	101.61	6.75952e-24	8.38098e-22	TRUE	hypo	Female_Hyper	chr9	90589806	CDK20;CDK20;CDK20;CDK20;CDK20	TSS200;TSS200;TSS200;TSS200;TSS200
cg09083958	0.876646	0.888329	0.0116828	0.00164436	0.00085459	-0.94422	3.06795	0.0023394	17.6139	2.70606e-05	0.000503094	TRUE	hypo	Female_Hyper	chr12	131516365	GPR133	Body
cg09092052	0.0148568	0.0203213	0.00546449	0.000177433	0.0003869	1.12468	2.98042	0.0031281	25.2583	5.01431e-07	1.33374e-05	TRUE	hyper	Male_Hyper	chr15	45571596
cg09112687	0.0226636	0.0151393	-0.00752429	0.000404323	4.15444e-05	-3.28278	-4.72336	4.19233e-06	178.965	8.15397e-41	2.24531e-38	TRUE	hypo	Female_Hyper	chr15	61521000	RORA	Body
cg09118558	0.0391739	0.0346654	-0.00450846	0.000259228	0.000129886	-0.996974	-3.00127	0.00290164	19.5901	9.59668e-06	0.000198299	TRUE	hypo	Female_Hyper	chr11	20132641	NAV2;NAV2;NAV2;NAV2	Body;Body;Body;Body
cg09125430	0.0353515	0.0266681	-0.00868339	0.00230548	0.000916128	-1.33145	-2.01279	0.0450303	34.3395	4.62887e-09	1.67288e-07	TRUE	hypo	Female_Hyper	chr12	21927433	KCNJ8	5'UTR
cg09130674	0.121777	0.140548	0.0187713	0.00224696	0.00474213	1.07756	2.91001	0.00389771	23.223	1.44264e-06	3.51658e-05	TRUE	hyper	Male_Hyper	chr6	39195019	KCNK5	Body
cg09132619	0.641576	0.702916	0.0613393	0.0178228	0.00779979	-1.19222	5.03775	8.04779e-07	27.7446	1.38434e-07	4.0399e-06	TRUE	hypo	Female_Hyper	chr6	16576166	ATXN1;ATXN1	5'UTR;5'UTR
cg09154880	0.935841	0.919178	-0.0166636	0.00218662	0.00534883	1.29052	-2.48493	0.0135558	33.0503	8.98055e-09	3.12367e-07	TRUE	hyper	Male_Hyper	chr6	32813715	TAP1;PSMB8	Body;TSS1500
cg09163369	0.0695661	0.0518565	-0.0177096	0.0080683	0.00382719	-1.07598	-2.13323	0.0336822	22.7321	1.86228e-06	4.45048e-05	TRUE	hypo	Female_Hyper	chr1	210001066	C1orf107	TSS1500
cg09180894	0.0737693	0.0850951	0.0113258	0.00115671	0.00295833	1.35476	2.28472	0.0231062	36.3259	1.66929e-09	6.37472e-08	TRUE	hyper	Male_Hyper	chr1	3395053	ARHGEF16	Body
cg09193479	0.00686206	0.0102787	0.00341666	7.75208e-05	0.000336307	2.11712	2.16582	0.031352	85.1364	2.78478e-20	2.75087e-18	TRUE	hyper	Male_Hyper	chr11	86382900	ME3;ME3;ME3	Body;1stExon;Body
cg09199330	0.925156	0.938037	0.0128813	0.0014162	0.000720973	-0.974008	3.65843	0.000296845	18.7177	1.51572e-05	0.000299197	TRUE	hypo	Female_Hyper	chr2	127963503	CYP27C1	TSS200
cg09199442	0.998498	0.998917	0.000419283	4.81638e-06	1.58764e-06	-1.60107	2.18294	0.0298573	48.846	2.76872e-12	1.44061e-10	TRUE	hypo	Female_Hyper	chr11	28132951	METT5D1;METT5D1	5'UTR;5'UTR
cg09208942	0.889748	0.908018	0.0182702	0.00259371	0.00128493	-1.01333	3.85267	0.000141431	20.2228	6.89259e-06	0.000147026	TRUE	hypo	Female_Hyper	chr14	52794647	PTGER2	3'UTR
cg09222379	0.00900229	0.00790664	-0.00109565	3.20746e-05	1.48161e-05	-1.11426	-2.10254	0.0363082	24.3324	8.10638e-07	2.07299e-05	TRUE	hypo	Female_Hyper	chr16	11890746
cg09222505	0.982059	0.985045	0.00298559	0.000214546	6.73946e-05	-1.67058	2.34349	0.0198023	52.9373	3.44367e-13	1.95808e-11	TRUE	hypo	Female_Hyper	chr2	2190137	MYT1L	5'UTR
cg09231376	0.908915	0.93392	0.0250044	0.00157174	0.000517823	-1.60183	7.20695	5.16014e-12	48.89	2.70732e-12	1.40911e-10	TRUE	hypo	Female_Hyper	chr10	80466414
cg09241022	0.150684	0.121209	-0.0294751	0.0107895	0.00550055	-0.971975	-3.03212	0.00262772	18.6413	1.57763e-05	0.000310189	TRUE	hypo	Female_Hyper	chr14	29254530	C14orf23	Body
cg09254098	0.0956148	0.135927	0.0403122	0.00295321	0.00588471	0.99469	5.56005	6.09742e-08	19.84	8.42038e-06	0.000176036	TRUE	hyper	Male_Hyper	chr10	65029020	JMJD1C;JMJD1C	Body;TSS200
cg09274402	0.0448371	0.0356194	-0.00921775	0.00162627	0.000438026	-1.89248	-2.67672	0.00789182	66.8965	2.86149e-16	2.12127e-14	TRUE	hypo	Female_Hyper	chr7	77166647	PTPN12;PTPN12;PTPN12	TSS200;TSS1500;TSS1500
cg09281714	0.895911	0.911722	0.0158104	0.00621297	0.00275522	-1.17312	2.19459	0.0289381	26.8895	2.15429e-07	6.08412e-06	TRUE	hypo	Female_Hyper	chr7	115586923	TFEC;TFEC	Body;Body
cg09295695	0.113822	0.0968401	-0.0169824	0.00683832	0.00357478	-0.935789	-2.18457	0.0296447	17.3072	3.17976e-05	0.00057995	TRUE	hypo	Female_Hyper	chr6	31649093	LY6G5C	TSS1500
cg09301294	0.0075846	0.00568812	-0.00189649	4.50668e-05	1.79932e-05	-1.32461	-3.14197	0.00184568	34.0012	5.50769e-09	1.9681e-07	TRUE	hypo	Female_Hyper	chr3	96533520	EPHA6	1stExon
cg09306584	0.119367	0.103918	-0.0154486	0.00598403	0.00212981	-1.4904	-2.25835	0.024665	42.6237	6.63507e-11	2.99381e-09	TRUE	hypo	Female_Hyper	chr19	21579833	ZNF493;ZNF493;ZNF493	TSS200;TSS200;TSS200
cg09313917	0.182095	0.162458	-0.0196365	0.00262437	0.00128069	-1.03505	-4.12728	4.7022e-05	21.0773	4.41133e-06	9.79201e-05	TRUE	hypo	Female_Hyper	chr1	57111387	PRKAA2	Body
cg09316713	0.0285357	0.038926	0.0103903	0.000850691	0.00254587	1.58145	2.30442	0.0219978	48.9854	2.57875e-12	1.34522e-10	TRUE	hyper	Male_Hyper	chr14	24684977	MDP1	Body
cg09329936	0.295655	0.382557	0.0869017	0.00315348	0.00587179	0.896853	11.8677	7.44081e-27	16.1735	5.77984e-05	0.000982828	TRUE	hyper	Male_Hyper	chr10	80523167
cg09354264	0.906424	0.922037	0.0156133	0.00579845	0.000819143	-2.82348	2.54104	0.0117167	138.059	7.07329e-32	1.33907e-29	TRUE	hypo	Female_Hyper	chr2	236586347	AGAP1;AGAP1	Body;Body
cg09362543	0.96653	0.961633	-0.00489689	0.000169764	0.000456476	1.42701	-2.53127	0.0119427	40.1771	2.31956e-10	9.84776e-09	TRUE	hyper	Male_Hyper	chr1	53544301	PODN	Body
cg09364733	0.915391	0.923536	0.00814552	0.00178418	0.000936175	-0.930414	2.04997	0.0411797	17.113	3.52199e-05	0.000635285	TRUE	hypo	Female_Hyper	chr13	33163175	PDS5B	5'UTR
cg09374375	0.00609177	0.00791752	0.00182575	2.26098e-05	6.75144e-05	1.57825	2.48588	0.0135594	48.7948	2.84198e-12	1.47754e-10	TRUE	hyper	Male_Hyper	chr6	32821161	PSMB9;PSMB9;TAP1	TSS1500;TSS1500;1stExon
cg09379385	0.0640585	0.0493374	-0.014721	0.00507538	0.00224298	-1.1781	-2.26207	0.0243893	27.1114	1.92064e-07	5.46808e-06	TRUE	hypo	Female_Hyper	chr6	27774865	HIST1H2AI	TSS1500
cg09382328	0.977817	0.982813	0.00499572	0.000382156	6.95661e-05	-2.4577	3.10824	0.00210724	107.955	2.74912e-25	3.69403e-23	TRUE	hypo	Female_Hyper	chr16	55694562	SLC6A2	Body
cg09383947	0.0187999	0.0157864	-0.00301346	0.000161105	5.36439e-05	-1.58651	-2.70912	0.00715388	48.0069	4.24711e-12	2.16603e-10	TRUE	hypo	Female_Hyper	chr19	52839936	ZNF610;ZNF610;ZNF610	5'UTR;5'UTR;5'UTR
cg09386073	0.0790396	0.0695316	-0.00950801	0.00258788	0.0011245	-1.20248	-2.05162	0.0410547	28.2089	1.08904e-07	3.22164e-06	TRUE	hypo	Female_Hyper	chr17	73007747	ICT1	TSS1500
cg09388489	0.815377	0.843604	0.0282272	0.00893688	0.00476967	-0.905881	3.16433	0.00170284	16.2399	5.58078e-05	0.000952777	TRUE	hypo	Female_Hyper	chr2	121081181
cg09395732	0.987184	0.984715	-0.00246921	3.61274e-05	7.25892e-05	1.00666	-3.07042	0.00233963	20.3131	6.57487e-06	0.000140898	TRUE	hyper	Male_Hyper	chr3	10857456	SLC6A11	TSS1500
cg09402367	0.0215481	0.0239716	0.00242347	2.12678e-05	7.3497e-05	1.78902	3.21473	0.0014806	62.0051	3.42565e-15	2.32322e-13	TRUE	hyper	Male_Hyper	chr16	1153273
cg09404689	0.290023	0.326478	0.0364548	0.0111774	0.022348	0.999559	2.5815	0.0103261	20.0317	7.6168e-06	0.000160876	TRUE	hyper	Male_Hyper	chr7	4307490	SDK1;SDK1	Body;3'UTR
cg09407438	0.96678	0.97445	0.00766951	0.000715211	0.000257826	-1.47197	3.23725	0.00134593	41.6233	1.10666e-10	4.85874e-09	TRUE	hypo	Female_Hyper	chr2	178973251	PDE11A	TSS200
cg09415485	0.548963	0.570938	0.0219751	0.00681233	0.00357039	-0.932066	2.83088	0.00493505	17.1726	3.41321e-05	0.000617836	TRUE	hypo	Female_Hyper	chr16	82663111	CDH13	Body
cg09420439	0.0351643	0.0196836	-0.0154807	0.00159011	0.000227384	-2.80593	-4.80727	2.77318e-06	136.56	1.5047e-31	2.78356e-29	TRUE	hypo	Female_Hyper	chr7	27136424	HOXA1;HOXA1	TSS1500;TSS1500
cg09427030	0.00632724	0.00581513	-0.000512116	8.13579e-06	3.40322e-06	-1.25738	-1.98268	0.0483036	30.7523	2.93154e-08	9.43518e-07	TRUE	hypo	Female_Hyper	chr6	30034407	PPP1R11	TSS1500
cg09427354	0.145303	0.130122	-0.0151819	0.00393313	0.00201489	-0.964979	-2.58447	0.0101967	18.3798	1.80968e-05	0.000350542	TRUE	hypo	Female_Hyper	chr15	32323044	CHRNA7	Body
cg09430518	0.0303353	0.0241606	-0.00617466	0.00118317	0.000167052	-2.82429	-2.22473	0.0270792	138.129	6.83029e-32	1.29382e-29	TRUE	hypo	Female_Hyper	chr8	118662568
cg09447006	0.0292613	0.0273737	-0.00188756	0.000105501	4.74608e-05	-1.15245	-2.00595	0.0457313	25.9781	3.45321e-07	9.43914e-06	TRUE	hypo	Female_Hyper	chr11	107880418	CUL5	Body
cg09450197	0.950947	0.961319	0.0103719	0.00194399	0.000238564	-3.02657	2.94096	0.00361924	155.763	9.53879e-36	2.1574e-33	TRUE	hypo	Female_Hyper	chr7	3134557
cg09453870	0.0776963	0.103494	0.0257978	0.00205828	0.00408203	0.987845	4.26896	2.6585e-05	19.5718	9.6887e-06	0.000200073	TRUE	hyper	Male_Hyper	chr15	69324156	MIR548H4;NOX5	Body;Body
cg09459548	0.110735	0.0911465	-0.0195886	0.00495013	0.00206553	-1.26095	-3.07571	0.00229108	30.9213	2.68703e-08	8.71139e-07	TRUE	hypo	Female_Hyper	chr5	119942454	PRR16	Body
cg09462806	0.876817	0.864833	-0.0119844	0.00212267	0.00108565	-0.967323	-2.77789	0.00579517	18.4672	1.72852e-05	0.000336529	TRUE	hypo	Female_Hyper	chr7	150084
cg09465834	0.0500872	0.045408	-0.00467921	0.000448844	0.000209999	-1.09583	-2.39525	0.0171975	23.5557	1.2135e-06	3.00368e-05	TRUE	hypo	Female_Hyper	chr3	118753093	IGSF11;IGSF11	Body;Body
cg09474156	0.00163242	0.00140425	-0.000228164	2.00677e-06	2.39779e-07	-3.06509	-2.01673	0.0449373	159.192	1.69866e-36	3.92963e-34	TRUE	hypo	Female_Hyper	chr17	8028948
cg09474476	0.990344	0.992139	0.00179459	9.79241e-05	4.46217e-05	-1.13392	1.97539	0.049109	25.1734	5.24003e-07	1.38933e-05	TRUE	hypo	Female_Hyper	chr1	111769367	CHI3L2;CHI3L2	TSS1500;TSS1500
cg09487611	0.0554399	0.0441629	-0.0112771	0.00127548	0.000557059	-1.19514	-3.46327	0.000609399	27.8762	1.29328e-07	3.79045e-06	TRUE	hypo	Female_Hyper	chr12	5019311	KCNA1;KCNA1	5'UTR;1stExon
cg09489743	0.999025	0.999371	0.000345492	4.05159e-06	2.43952e-07	-4.05382	2.21279	0.0280507	253.439	4.62026e-57	2.27922e-54	TRUE	hypo	Female_Hyper	chr3	41239648	CTNNB1;CTNNB1;CTNNB1	TSS1500;TSS1500;TSS1500
cg09491536	0.8644	0.881177	0.0167774	0.00418273	0.00210383	-0.991427	2.77856	0.00578482	19.3776	1.07256e-05	0.000219402	TRUE	hypo	Female_Hyper	chr5	3787915
cg09504322	0.0935411	0.0844306	-0.00911052	0.00196371	0.000886487	-1.14741	-2.24287	0.025612	25.7583	3.86968e-07	1.04961e-05	TRUE	hypo	Female_Hyper	chr5	72747969
cg09507608	0.238535	0.224981	-0.0135545	0.00400509	0.00205165	-0.96505	-2.28663	0.022872	18.3824	1.80717e-05	0.000350117	TRUE	hypo	Female_Hyper	chr22	29873338
cg09515665	0.819282	0.856753	0.0374714	0.01071	0.00559737	-0.936137	3.85182	0.000141598	17.3198	3.15875e-05	0.000576573	TRUE	hypo	Female_Hyper	chr10	131686574	EBF3	Body
cg09529871	0.994423	0.995439	0.00101648	3.03315e-05	8.44493e-06	-1.84466	2.1532	0.032185	63.7762	1.39385e-15	9.78031e-14	TRUE	hypo	Female_Hyper	chr19	14911130	OR7C1	TSS200
cg09538135	0.0218101	0.0132273	-0.00858275	0.00115057	0.000220581	-2.38297	-3.06421	0.00242644	102.119	5.22846e-24	6.52104e-22	TRUE	hypo	Female_Hyper	chr21	38593663
cg09544728	0.916477	0.925213	0.00873584	0.000975623	0.000511012	-0.932965	2.97407	0.00316168	17.2051	3.3554e-05	0.000608493	TRUE	hypo	Female_Hyper	chr7	601503	PRKAR1B;PRKAR1B;PRKAR1B;PRKAR1B;PRKAR1B;PRKAR1B	Body;Body;Body;Body;Body;Body
cg09561365	0.997128	0.996601	-0.000527395	3.2521e-06	7.24744e-06	1.1561	-2.10848	0.0358726	26.6598	2.42615e-07	6.80153e-06	TRUE	hyper	Male_Hyper	chr22	45676755
cg09577425	0.966709	0.973969	0.00726032	0.000464072	0.000223234	-1.05579	3.63787	0.000321152	21.9087	2.85933e-06	6.6001e-05	TRUE	hypo	Female_Hyper	chr6	163731978	PACRG;PACRG;LOC285796;PACRG	Body;Body;Body;Body
cg09580072	0.483131	0.460135	-0.0229963	0.0082786	0.00403118	-1.03818	-2.72241	0.00684104	21.2019	4.13354e-06	9.22784e-05	TRUE	hypo	Female_Hyper	chr10	134113312	STK32C	Body
cg09580974	0.913651	0.921643	0.00799161	0.00181917	0.000588315	-1.62862	2.14621	0.0327061	50.451	1.2218e-12	6.57353e-11	TRUE	hypo	Female_Hyper	chr1	220006958
cg09581647	0.974768	0.96864	-0.00612719	0.000230884	0.000558077	1.2733	-2.82406	0.00508941	32.1963	1.39353e-08	4.71744e-07	TRUE	hyper	Male_Hyper	chr8	94179384
cg09600247	0.9638	0.968458	0.00465815	0.000489643	0.000246394	-0.990765	2.25457	0.024841	19.3524	1.08685e-05	0.000222101	TRUE	hypo	Female_Hyper	chr12	11140560	PRR4;PRH1;TAS2R50	Body;5'UTR;TSS1500
cg09629631	0.0198114	0.0171755	-0.00263583	0.000142997	5.54588e-05	-1.36649	-2.46215	0.0143767	36.0982	1.87623e-09	7.11303e-08	TRUE	hypo	Female_Hyper	chr12	1974724	CACNA2D4	Body
cg09632273	0.883425	0.893313	0.00988799	0.0022954	0.00115733	-0.987948	2.20962	0.0278434	19.245	1.14973e-05	0.000233567	TRUE	hypo	Female_Hyper	chr6	31696229	DDAH2	Body
cg09634094	0.404295	0.387231	-0.0170643	0.00814179	0.00431179	-0.917057	-2.007	0.0455869	16.635	4.53081e-05	0.000793609	TRUE	hypo	Female_Hyper	chr15	75124243
cg09636941	0.970924	0.95797	-0.0129542	0.000808643	0.00398954	2.30265	-2.40989	0.0167697	99.4747	1.98688e-23	2.38678e-21	TRUE	hyper	Male_Hyper	chr8	94098878
cg09645336	0.0319362	0.0216128	-0.0103234	0.00111017	0.000127217	-3.12541	-3.8886	0.000133764	164.606	1.11538e-37	2.68974e-35	TRUE	hypo	Female_Hyper	chr5	60458807	C5orf43	TSS1500
cg09645888	0.0240528	0.0315942	0.00754145	0.000455819	0.00119935	1.39572	2.39824	0.0171601	38.4879	5.50939e-10	2.23749e-08	TRUE	hyper	Male_Hyper	chr11	86383585	ME3;ME3;ME3;ME3	TSS200;TSS1500;1stExon;5'UTR
cg09646073	0.976089	0.982103	0.00601326	0.00128775	7.68914e-05	-4.06589	2.16083	0.0319064	254.65	2.51631e-57	1.25662e-54	TRUE	hypo	Female_Hyper	chr16	48632769	N4BP1	Body
cg09655862	0.0815405	0.0622129	-0.0193275	0.00923511	0.00445963	-1.0502	-2.16946	0.0307952	21.6833	3.21587e-06	7.35188e-05	TRUE	hypo	Female_Hyper	chr15	40697634	IVD;IVD	TSS200;TSS200
cg09664259	0.00100477	0.000666026	-0.000338746	1.50681e-06	7.13631e-07	-1.07825	-2.98661	0.00304331	22.8255	1.77393e-06	4.25565e-05	TRUE	hypo	Female_Hyper	chr3	156544070	LEKR1	TSS200
cg09669853	0.0761876	0.0612213	-0.0149663	0.00309578	0.000965778	-1.68054	-3.09528	0.00216529	53.5347	2.54061e-13	1.46282e-11	TRUE	hypo	Female_Hyper	chr4	166794895	TLL1;TLL1	1stExon;5'UTR
cg09672448	0.169255	0.268016	0.0987614	0.0111367	0.0212899	0.934844	7.11387	8.57515e-12	17.5547	2.79164e-05	0.000516929	TRUE	hyper	Male_Hyper	chr16	49594026	ZNF423	Body
cg09697578	0.877864	0.867981	-0.00988348	0.00120651	0.00273881	1.1827	-2.03809	0.0424805	27.8741	1.29474e-07	3.79379e-06	TRUE	hyper	Male_Hyper	chr17	80540696	FOXK2	Body
cg09700470	0.0977907	0.116128	0.0183375	0.00217158	0.00497553	1.1961	2.80929	0.00531581	28.4951	9.39346e-08	2.8075e-06	TRUE	hyper	Male_Hyper	chr11	62477158	BSCL2	TSS200
cg09719331	0.0189266	0.0157265	-0.00320006	0.000329686	0.000122818	-1.42457	-1.98021	0.0486105	39.0976	4.03147e-10	1.66575e-08	TRUE	hypo	Female_Hyper	chr20	44486197	ZSWIM3;ACOT8	TSS200;TSS200
cg09720853	0.962805	0.96954	0.00673544	0.000520694	0.000235721	-1.14335	3.21865	0.00142433	25.5817	4.24052e-07	1.14293e-05	TRUE	hypo	Female_Hyper	chr17	10476818
cg09723211	0.908495	0.920635	0.0121406	0.00410289	0.0010957	-1.90479	2.2217	0.0271389	67.7093	1.89472e-16	1.42579e-14	TRUE	hypo	Female_Hyper	chr7	936386
cg09730423	0.0143054	0.0122688	-0.00203658	0.000117309	5.77343e-05	-1.02282	-2.02167	0.0440519	20.5939	5.67766e-06	0.000123235	TRUE	hypo	Female_Hyper	chr3	186258448	CRYGS	Body
cg09744766	0.000945859	0.000766997	-0.000178862	1.0439e-06	3.62395e-07	-1.52635	-1.98644	0.0479299	44.6053	2.41043e-11	1.13915e-09	TRUE	hypo	Female_Hyper	chr16	53407421
cg09764206	0.0789463	0.0742398	-0.00470643	0.00053958	0.000238631	-1.17705	-2.21776	0.0273	27.0647	1.96759e-07	5.59488e-06	TRUE	hypo	Female_Hyper	chr4	185396278	IRF2	TSS1500
cg09770905	0.0123886	0.00810841	-0.00428015	0.00050134	0.000143885	-1.80087	-2.22221	0.0270872	60.9723	5.78849e-15	3.84757e-13	TRUE	hypo	Female_Hyper	chr2	157292411	GPD2;GPD2	TSS1500;5'UTR
cg09779044	0.752101	0.81178	0.0596782	0.00696003	0.0024938	-1.48075	8.08174	1.7165e-14	42.0986	8.67842e-11	3.8562e-09	TRUE	hypo	Female_Hyper	chr11	46864195	CKAP5;CKAP5	5'UTR;5'UTR
cg09779635	0.010547	0.00780216	-0.00274481	0.000269458	3.46389e-05	-2.9596	-2.08469	0.038233	149.854	1.86623e-34	3.9977e-32	TRUE	hypo	Female_Hyper	chr16	68344589	PRMT7;SLC7A6OS	TSS1500;Body
cg09784168	0.334867	0.313321	-0.0215454	0.00801658	0.00426855	-0.909243	-2.55124	0.0111966	16.3582	5.24282e-05	0.000902256	TRUE	hypo	Female_Hyper	chr7	111843174	DOCK4	Body
cg09788008	0.256295	0.240489	-0.0158055	0.00558867	0.0029714	-0.911361	-2.24214	0.0256339	16.433	5.03997e-05	0.000871745	TRUE	hypo	Female_Hyper	chr13	31773808	B3GALTL	TSS1500
cg09792008	0.190127	0.159684	-0.0304422	0.0136557	0.00729026	-0.905462	-2.7606	0.00610037	16.2251	5.62441e-05	0.000959266	TRUE	hypo	Female_Hyper	chr5	44389062	FGF10	TSS1500
cg09799733	0.958586	0.949996	-0.00859002	0.000721952	0.00188246	1.38264	-2.17785	0.0302891	37.7915	7.87241e-10	3.13758e-08	TRUE	hyper	Male_Hyper	chr1	192943720
cg09819206	0.034413	0.0268113	-0.0076017	0.00132395	0.000509992	-1.3763	-2.33599	0.0201566	36.5971	1.4525e-09	5.58898e-08	TRUE	hypo	Female_Hyper	chr1	154171731
cg09824721	0.952455	0.956698	0.00424327	0.000366564	0.000177762	-1.04412	2.38895	0.0174842	21.4389	3.65282e-06	8.24554e-05	TRUE	hypo	Female_Hyper	chr3	170588815	RPL22L1	TSS1500
cg09842053	0.798619	0.841142	0.0425235	0.00803476	0.00412014	-0.96356	5.06387	6.95926e-07	18.3269	1.86057e-05	0.000359582	TRUE	hypo	Female_Hyper	chr2	31637849	XDH	TSS1500
cg09859112	0.0095679	0.00757228	-0.00199562	3.71747e-05	1.24151e-05	-1.58222	-3.73337	0.000228	47.761	4.81487e-12	2.44251e-10	TRUE	hypo	Female_Hyper	chr15	61520370	RORA	Body
cg09871471	0.0368283	0.0207193	-0.016109	0.00231135	0.000491888	-2.23234	-4.02	7.69394e-05	90.7131	1.66087e-21	1.78007e-19	TRUE	hypo	Female_Hyper	chr1	121260900	LOC647121	TSS200
cg09874289	0.0149769	0.0126865	-0.00229041	0.000153828	5.16307e-05	-1.57502	-2.10501	0.0361619	47.3486	5.94203e-12	2.99152e-10	TRUE	hypo	Female_Hyper	chr19	17008193	CPAMD8	Body
cg09876992	0.30299	0.269646	-0.0333436	0.00992054	0.00522523	-0.924923	-3.55627	0.000432792	16.9157	3.90766e-05	0.00069595	TRUE	hypo	Female_Hyper	chr22	42470868	FAM109B	5'UTR
cg09898217	0.782432	0.850928	0.0684961	0.00911056	0.00401426	-1.18241	7.85967	6.51227e-14	27.3039	1.73863e-07	4.98759e-06	TRUE	hypo	Female_Hyper	chr10	80577996
cg09920172	0.0871315	0.105923	0.0187911	0.000969774	0.00345854	1.83444	3.64566	0.00032607	65.0272	7.38702e-16	5.29799e-14	TRUE	hyper	Male_Hyper	chr19	3870806
cg09924064	0.0358318	0.030966	-0.00486577	0.000587208	0.000167876	-1.80648	-2.33532	0.0202504	61.3282	4.83108e-15	3.23173e-13	TRUE	hypo	Female_Hyper	chr17	31618873	ACCN1;ACCN1	1stExon;Body
cg09935282	0.0699161	0.0563855	-0.0135306	0.00596075	0.0010406	-2.51808	-2.13879	0.0334648	112.752	2.44511e-26	3.46359e-24	TRUE	hypo	Female_Hyper	chr10	118897280	VAX1;VAX1	Body;Body
cg09944149	0.0870688	0.0711952	-0.0158736	0.00292814	0.000967615	-1.59748	-3.35067	0.000915015	48.6386	3.07756e-12	1.59464e-10	TRUE	hypo	Female_Hyper	chr9	96792653	PTPDC1	TSS1500
cg09966364	0.0596661	0.066907	0.0072409	0.000363023	0.00121732	1.74557	2.35252	0.0194288	59.1721	1.44471e-14	9.27015e-13	TRUE	hyper	Male_Hyper	chr19	35644908	FXYD5;FXYD5;FXYD5;FXYD5;FXYD7	TSS1500;TSS1500;TSS1500;TSS1500;3'UTR
cg09968361	0.909533	0.942731	0.0331977	0.00153473	0.000643691	-1.25355	9.35398	1.91439e-18	30.5715	3.21785e-08	1.02985e-06	TRUE	hypo	Female_Hyper	chr14	94855344	SERPINA1;SERPINA1;SERPINA1;SERPINA1;SERPINA1;SERPINA1;SERPINA1;SERPINA1;SERPINA1;SERPINA1;SERPINA1	5'UTR;5'UTR;5'UTR;5'UTR;5'UTR;5'UTR;TSS200;5'UTR;5'UTR;5'UTR;5'UTR
cg09971754	0.0224	0.0462396	0.0238396	3.91141e-05	0.00102388	4.71022	9.37655	3.56181e-17	339.085	1.0094e-75	8.96303e-73	TRUE	hyper	Male_Hyper	chr16	89557657	ANKRD11	TSS1500
cg09976051	0.959921	0.963089	0.00316889	0.000283485	0.000144539	-0.971818	2.01105	0.0451614	18.6354	1.58251e-05	0.000311054	TRUE	hypo	Female_Hyper	chr4	178362394	AGA	Body
cg09980622	0.0183873	0.0128339	-0.00555341	0.000104644	3.87456e-05	-1.43339	-6.10499	3.24281e-09	39.5623	3.17753e-10	1.33004e-08	TRUE	hypo	Female_Hyper	chr1	149871503	BOLA1	5'UTR
cg09981830	0.0941169	0.0836772	-0.0104397	0.00230555	0.00111498	-1.04809	-2.3447	0.0196629	21.5984	3.36137e-06	7.65106e-05	TRUE	hypo	Female_Hyper	chr7	55376098
cg09998078	0.907401	0.926605	0.0192043	0.00149493	0.00070037	-1.09389	5.38537	1.42328e-07	23.4744	1.26586e-06	3.12039e-05	TRUE	hypo	Female_Hyper	chr14	94448493
cg10009908	0.959414	0.968716	0.0093021	0.000523989	0.000248052	-1.07889	4.39832	1.49657e-05	22.8522	1.74949e-06	4.19981e-05	TRUE	hypo	Female_Hyper	chr4	135865451
cg10011062	0.983617	0.97122	-0.0123968	0.000244762	0.000813811	1.73331	-4.92143	1.56528e-06	58.3826	2.1579e-14	1.36305e-12	TRUE	hyper	Male_Hyper	chr15	43941034	CATSPER2;CATSPER2;CATSPER2;CATSPER2;CATSPER2;CATSPER2	5'UTR;5'UTR;1stExon;5'UTR;1stExon;1stExon
cg10013169	0.0779706	0.0572153	-0.0207553	0.0115671	0.00462654	-1.32202	-2.14575	0.0326941	33.8732	5.88226e-09	2.09663e-07	TRUE	hypo	Female_Hyper	chr6	5997028
cg10027091	0.0313176	0.02316	-0.00815763	0.00122158	0.000139262	-3.13288	-2.93016	0.00374767	165.279	7.94854e-38	1.92826e-35	TRUE	hypo	Female_Hyper	chr6	92147897
cg10034028	0.985489	0.982817	-0.0026715	8.81109e-05	0.000213716	1.27831	-1.9907	0.0475066	32.4436	1.22701e-08	4.19757e-07	TRUE	hyper	Male_Hyper	chr2	151457153
cg10043047	0.0638256	0.0579853	-0.00584033	0.000990771	0.000269352	-1.87906	-2.17055	0.030839	66.0149	4.47534e-16	3.27495e-14	TRUE	hypo	Female_Hyper	chr10	122216911	PPAPDC1A	Body
cg10047026	0.169854	0.138325	-0.0315284	0.00489673	0.00220004	-1.15429	-4.91911	1.41448e-06	26.0586	3.31214e-07	9.0834e-06	TRUE	hypo	Female_Hyper	chr17	4613992	ARRB2;ARRB2;ARRB2;ARRB2	5'UTR;1stExon;1stExon;5'UTR
cg10051814	0.00163546	0.00147628	-0.000159181	7.93859e-07	3.13841e-07	-1.33885	-1.98996	0.0475049	34.7077	3.83115e-09	1.39861e-07	TRUE	hypo	Female_Hyper	chr1	8085604	ERRFI1	5'UTR
cg10059324	0.846858	0.874001	0.0271439	0.0142518	0.00701506	-1.02262	2.44457	0.0150479	20.5861	5.70099e-06	0.000123692	TRUE	hypo	Female_Hyper	chr1	7884824	PER3	Body
cg10059810	0.00380034	0.00240789	-0.00139244	3.68601e-05	1.34664e-05	-1.4527	-2.58409	0.0102476	40.588	1.87955e-10	8.06846e-09	TRUE	hypo	Female_Hyper	chr14	67878690	PLEK2	Body
cg10064162	0.0253817	0.0229883	-0.00239344	0.000113737	5.95611e-05	-0.933257	-2.38658	0.0175854	17.2156	3.33681e-05	0.000605528	TRUE	hypo	Female_Hyper	chr7	107644249	LAMB1	TSS1500
cg10074544	0.0182873	0.012056	-0.00623126	0.000258491	7.8623e-05	-1.71709	-4.474	1.12015e-05	55.7515	8.22345e-14	4.92744e-12	TRUE	hypo	Female_Hyper	chr4	110223700	COL25A1;COL25A1;COL25A1;COL25A1	1stExon;5'UTR;5'UTR;1stExon
cg10090292	0.842243	0.864792	0.0225497	0.00648184	0.00286913	-1.17579	3.06536	0.00236638	27.0084	2.02572e-07	5.74806e-06	TRUE	hypo	Female_Hyper	chr4	9653008
cg10094651	0.00226064	0.0018626	-0.000398039	5.55731e-06	1.07154e-06	-2.3747	-2.04375	0.0420458	101.48	7.21885e-24	8.93682e-22	TRUE	hypo	Female_Hyper	chr7	45961778	IGFBP3;IGFBP3	TSS1500;TSS1500
cg10095226	0.0419154	0.0349353	-0.0069801	0.000578665	0.000158026	-1.87257	-3.39269	0.000795921	65.5899	5.55224e-16	4.02213e-14	TRUE	hypo	Female_Hyper	chr1	201368738	LAD1	TSS200
cg10101074	0.00758442	0.00568219	-0.00190223	1.7995e-05	8.21249e-06	-1.13171	-4.88326	1.67255e-06	25.078	5.50571e-07	1.45276e-05	TRUE	hypo	Female_Hyper	chr13	46961818	C13orf18	TSS200
cg10104542	0.140093	0.231652	0.0915583	0.00329588	0.0147154	2.15859	8.796	3.50616e-16	88.2663	5.72092e-21	5.92577e-19	TRUE	hyper	Male_Hyper	chr2	237874990
cg10122434	0.35546	0.328876	-0.0265833	0.00154089	0.00081375	-0.921103	-7.19059	4.55959e-12	16.7791	4.19937e-05	0.000742314	TRUE	hypo	Female_Hyper	chr1	209963087	IRF6	Body
cg10127162	0.00505679	0.00468461	-0.000372182	3.60863e-06	1.52768e-06	-1.24011	-2.15952	0.0315896	29.9415	4.4528e-08	1.3937e-06	TRUE	hypo	Female_Hyper	chr1	197170891	ZBTB41	TSS1500
cg10136452	0.87462	0.897777	0.0231565	0.00813701	0.0041882	-0.958168	2.73836	0.00652098	18.1268	2.06673e-05	0.000394927	TRUE	hypo	Female_Hyper	chr6	1464075
cg10143543	0.984817	0.986828	0.00201161	0.000128741	2.50307e-05	-2.3627	2.14441	0.0329806	100.556	1.15075e-23	1.40741e-21	TRUE	hypo	Female_Hyper	chr4	76437005	RCHY1;RCHY1;RCHY1	Body;Body;Body
cg10152131	0.0280133	0.0319001	0.00388677	0.00014199	0.000420259	1.56549	2.1189	0.0350556	48.0392	4.17785e-12	2.13237e-10	TRUE	hyper	Male_Hyper	chr19	51111677
cg10188823	0.0514119	0.0723193	0.0209073	0.00322103	0.0088063	1.45102	2.46575	0.0143087	41.4951	1.18165e-10	5.17608e-09	TRUE	hyper	Male_Hyper	chr22	29876206	NEFH;NEFH	5'UTR;1stExon
cg10196459	0.55218	0.577457	0.0252772	0.0101502	0.00514028	-0.981587	2.68407	0.00765367	19.0035	1.3048e-05	0.00026148	TRUE	hypo	Female_Hyper	chr17	1133631
cg10200291	0.0687961	0.0504834	-0.0183128	0.00311209	0.00117745	-1.40222	-3.68011	0.000276963	37.931	7.32911e-10	2.93077e-08	TRUE	hypo	Female_Hyper	chr5	126409007	FLJ44606;FLJ44606	5'UTR;5'UTR
cg10200451	0.940922	0.947432	0.00651028	0.00115591	0.000548731	-1.07486	2.07156	0.0391236	22.6862	1.90728e-06	4.54929e-05	TRUE	hypo	Female_Hyper	chr8	130353282
cg10208370	0.0375045	0.020449	-0.0170555	0.00244808	0.000638865	-1.93807	-4.05091	6.69757e-05	69.9265	6.15556e-17	4.80501e-15	TRUE	hypo	Female_Hyper	chr4	90758469	SNCA;SNCA;SNCA;SNCA	TSS1500;5'UTR;TSS1500;TSS200
cg10211058	0.0382367	0.042882	0.00464529	0.000227883	0.000453707	0.993469	2.30713	0.0217481	19.792	8.63434e-06	0.000180114	TRUE	hyper	Male_Hyper	chr6	27228749
cg10216367	0.912963	0.925901	0.0129386	0.00306255	0.00131832	-1.21603	2.57025	0.0106353	28.8276	7.9116e-08	2.38995e-06	TRUE	hypo	Female_Hyper	chr12	77463484
cg10230427	0.0140718	0.0124291	-0.00164273	0.000109537	1.01652e-05	-3.42972	-1.99087	0.0477868	192.661	8.34462e-44	2.55385e-41	TRUE	hypo	Female_Hyper	chr6	57038227	BAG2	Body
cg10230466	0.00498507	0.00424197	-0.00074309	1.62231e-05	5.12085e-06	-1.66359	-2.11983	0.0348969	52.5197	4.25964e-13	2.39765e-11	TRUE	hypo	Female_Hyper	chr17	7145863	GABARAP	TSS200
cg10242602	0.0250632	0.0321612	0.00709798	0.000158731	0.000321805	1.01961	4.19785	3.58778e-05	20.8307	5.01725e-06	0.000110081	TRUE	hyper	Male_Hyper	chr4	188916875	ZFP42	TSS200
cg10253465	0.144763	0.132852	-0.0119112	0.00409317	0.00216229	-0.920661	-1.97671	0.0489291	16.7633	4.23441e-05	0.00074757	TRUE	hypo	Female_Hyper	chr19	45996844	RTN2;RTN2;RTN2	Body;Body;TSS1500
cg10259748	0.0485815	0.0435412	-0.00504023	0.000889552	0.000129069	-2.78494	-2.09055	0.0376699	134.774	3.69887e-31	6.73872e-29	TRUE	hypo	Female_Hyper	chr6	110679107	C6orf186	Body
cg10273096	0.00856783	0.00511262	-0.00345522	8.78361e-05	4.21185e-05	-1.06036	-3.9816	8.50796e-05	22.0938	2.59641e-06	6.04054e-05	TRUE	hypo	Female_Hyper	chr9	98637454	C9orf130;C9orf102;C9orf130	Body;TSS1500;Body
cg10273821	0.842182	0.860046	0.0178635	0.00796518	0.00255203	-1.64206	2.29544	0.0224413	51.2419	8.16583e-13	4.46153e-11	TRUE	hypo	Female_Hyper	chr15	28014188	OCA2	Body
cg10276465	0.00126151	0.000822912	-0.000438599	2.66848e-06	1.05057e-06	-1.34484	-2.99247	0.00299796	35.0072	3.28492e-09	1.20737e-07	TRUE	hypo	Female_Hyper	chr22	42470494	FAM109B	5'UTR
cg10279360	0.987947	0.991878	0.00393115	5.88557e-05	2.3241e-05	-1.34051	5.70853	2.74329e-08	34.7904	3.67174e-09	1.34254e-07	TRUE	hypo	Female_Hyper	chr14	62017453	PRKCH	3'UTR
cg10290276	0.0968609	0.0831494	-0.0137115	0.00220533	0.00112548	-0.970449	-3.1193	0.00197834	18.5841	1.62569e-05	0.000318422	TRUE	hypo	Female_Hyper	chr11	2291754	ASCL2;ASCL2	1stExon;5'UTR
cg10310944	0.843493	0.863546	0.0200535	0.00282451	0.00147583	-0.93647	4.01417	7.43368e-05	17.3319	3.13875e-05	0.000573472	TRUE	hypo	Female_Hyper	chr12	3578755
cg10312476	0.0194838	0.016164	-0.00331983	0.000351298	0.0001293	-1.44197	-1.99356	0.0471249	40.0169	2.51773e-10	1.06473e-08	TRUE	hypo	Female_Hyper	chr1	29780268
cg10319505	0.00230523	0.0018272	-0.000478034	3.33132e-06	2.76608e-07	-3.59018	-3.33811	0.000999991	207.91	3.92562e-47	1.35208e-44	TRUE	hypo	Female_Hyper	chr9	85678251	RASEF	TSS1500
cg10324013	0.986875	0.988781	0.00190538	8.07539e-05	4.19649e-05	-0.944349	2.25791	0.0246248	17.6186	2.69937e-05	0.000501908	TRUE	hypo	Female_Hyper	chr2	48809499	STON1-GTF2A1L;STON1	Body;1stExon
cg10324316	0.0282152	0.0248256	-0.00338963	0.000232757	0.000107483	-1.11472	-2.41477	0.016321	24.3517	8.02553e-07	2.05313e-05	TRUE	hypo	Female_Hyper	chr1	18969266	PAX7;PAX7;PAX7	Body;Body;Body
cg10334916	0.122905	0.150039	0.027134	0.00123611	0.00236821	0.937994	5.86225	1.22165e-08	17.6716	2.62513e-05	0.000489396	TRUE	hyper	Male_Hyper	chr2	241508098	RNPEPL1	TSS200
cg10348193	0.0465555	0.0376967	-0.00885881	0.000690763	0.00026016	-1.40879	-3.78121	0.000188856	38.2722	6.15316e-10	2.4829e-08	TRUE	hypo	Female_Hyper	chr7	150020240	LRRC61;ACTR3C;LRRC61	TSS200;5'UTR;TSS200
cg10350607	0.923223	0.933387	0.0101645	0.00145137	0.00073731	-0.97707	2.85272	0.00461822	18.8329	1.42685e-05	0.000283363	TRUE	hypo	Female_Hyper	chr8	2741025
cg10357555	0.961317	0.965985	0.00466787	0.000609298	0.00031718	-0.941848	2.01314	0.0449368	17.5274	2.83202e-05	0.000523659	TRUE	hypo	Female_Hyper	chr8	85618021	RALYL;RALYL;RALYL;RALYL	Body;Body;Body;Body
cg10362842	0.973612	0.978739	0.00512729	0.000174617	8.92403e-05	-0.968429	4.14424	4.37314e-05	18.5085	1.69146e-05	0.000329889	TRUE	hypo	Female_Hyper	chr10	123353578	FGFR2;FGFR2;FGFR2;FGFR2;FGFR2;FGFR2;FGFR2;FGFR2;FGFR2;FGFR2	TSS200;TSS200;5'UTR;5'UTR;1stExon;5'UTR;5'UTR;5'UTR;5'UTR;5'UTR
cg10363246	0.0390089	0.0331377	-0.00587118	0.000826889	0.000239235	-1.78926	-2.37126	0.0184187	60.2373	8.40831e-15	5.49318e-13	TRUE	hypo	Female_Hyper	chr12	5019482	KCNA1;KCNA1	5'UTR;1stExon
cg10366439	0.05425	0.0436052	-0.0106448	0.00301271	0.00133029	-1.17931	-2.12335	0.0345213	27.1656	1.86751e-07	5.32854e-06	TRUE	hypo	Female_Hyper	chr2	110970249	NCRNA00116	Body
cg10366742	0.117845	0.129379	0.0115339	0.00157834	0.00377987	1.25992	2.04004	0.0423005	31.5402	1.95358e-08	6.46347e-07	TRUE	hyper	Male_Hyper	chr19	54416017	CACNG7	TSS200
cg10366851	0.973571	0.976412	0.00284105	0.00023327	0.000120911	-0.948054	1.98177	0.0483601	17.7542	2.51362e-05	0.000470203	TRUE	hypo	Female_Hyper	chr10	131406630	MGMT	Body
cg10370599	0.0848694	0.0714904	-0.013379	0.00228921	0.00091874	-1.31712	-3.10758	0.00206661	33.632	6.65883e-09	2.35658e-07	TRUE	hypo	Female_Hyper	chr16	22825158	HS3ST2	TSS1500
cg10382494	0.867869	0.885574	0.0177048	0.00808333	0.00317421	-1.34855	2.19561	0.0288883	35.1931	2.98579e-09	1.10292e-07	TRUE	hypo	Female_Hyper	chr21	48018632	S100B	3'UTR
cg10393598	0.109544	0.0938757	-0.0156684	0.0046565	0.000971766	-2.26057	-2.75977	0.0062114	92.8133	5.74677e-22	6.37424e-20	TRUE	hypo	Female_Hyper	chr6	87862264
cg10406690	0.0337218	0.0258238	-0.00789796	0.00136417	0.000583523	-1.22517	-2.35312	0.0192499	29.2479	6.36862e-08	1.94873e-06	TRUE	hypo	Female_Hyper	chr14	85995726	FLRT2	TSS1500
cg10430994	0.862855	0.878544	0.015689	0.00649033	0.00344821	-0.912447	2.06552	0.0396747	16.4714	4.93892e-05	0.000856231	TRUE	hypo	Female_Hyper	chr16	72096449	HPR	TSS1500
cg10442101	0.0465326	0.0551587	0.00862605	0.000455489	0.00105717	1.21471	2.87224	0.00438963	29.3684	5.98466e-08	1.83853e-06	TRUE	hyper	Male_Hyper	chr7	16066532
cg10450897	0.0625104	0.0506775	-0.0118329	0.00189254	0.000799077	-1.24392	-2.9993	0.0029292	30.1195	4.06228e-08	1.27987e-06	TRUE	hypo	Female_Hyper	chr8	106605031	ZFPM2	Body
cg10452333	0.974796	0.981129	0.00633299	0.00158899	7.62732e-05	-4.38079	2.06095	0.0406412	286.633	2.69282e-64	1.65608e-61	TRUE	hypo	Female_Hyper	chr10	81444403	LOC650623	Body
cg10472962	0.840164	0.871373	0.0312086	0.0105032	0.00464351	-1.17754	3.3334	0.000962502	27.0863	1.9457e-07	5.53652e-06	TRUE	hypo	Female_Hyper	chr16	21311053	NCRNA00169;CRYM	TSS1500;5'UTR
cg10487251	0.929509	0.915594	-0.0139152	0.00183083	0.00343357	0.907216	-2.48803	0.013394	16.5448	4.75137e-05	0.000827345	TRUE	hyper	Male_Hyper	chr21	46169987
cg10496150	0.978943	0.984096	0.0051534	0.000390495	0.000179201	-1.12373	2.83734	0.00484783	24.7357	6.57546e-07	1.71134e-05	TRUE	hypo	Female_Hyper	chr17	77923603	TBC1D16	Body
cg10506882	0.0810084	0.0701145	-0.010894	0.00260996	0.00111033	-1.23303	-2.34859	0.0194825	29.6121	5.27735e-08	1.63581e-06	TRUE	hypo	Female_Hyper	chr3	35681627
cg10507508	0.027803	0.0227633	-0.00503963	0.000438719	0.000191645	-1.19486	-2.63887	0.00874219	27.8636	1.30179e-07	3.81306e-06	TRUE	hypo	Female_Hyper	chr19	30719828
cg10512292	0.040747	0.0347756	-0.00597142	0.000311042	0.000134678	-1.20759	-3.71872	0.000238039	28.4414	9.65791e-08	2.88123e-06	TRUE	hypo	Female_Hyper	chr12	4378267
cg10518231	0.0128345	0.0114829	-0.00135158	6.60995e-05	1.16722e-05	-2.50156	-2.02698	0.0437698	111.432	4.75789e-26	6.63533e-24	TRUE	hypo	Female_Hyper	chr12	3409733
cg10523679	0.0470864	0.0431231	-0.00396335	0.000500486	0.000177763	-1.49338	-2.00396	0.046002	42.7865	6.10508e-11	2.76622e-09	TRUE	hypo	Female_Hyper	chr1	76189770	ACADM;ACADM	TSS1500;TSS1500
cg10523903	0.0214914	0.0190044	-0.00248697	0.000155899	8.28072e-05	-0.912784	-2.11268	0.0353985	16.4833	4.90795e-05	0.000851454	TRUE	hypo	Female_Hyper	chr18	4455646
cg10532489	0.0398663	0.0337739	-0.0060924	0.000912595	0.000357432	-1.35231	-2.24946	0.0252117	35.3816	2.71029e-09	1.00713e-07	TRUE	hypo	Female_Hyper	chr16	29888304	SEZ6L2;SEZ6L2;SEZ6L2;SEZ6L2	Body;Body;Body;Body
cg10548102	0.956267	0.964994	0.00872686	0.0014677	0.000615588	-1.25352	2.51445	0.0124379	30.5702	3.22003e-08	1.03033e-06	TRUE	hypo	Female_Hyper	chr12	16499963	MGST1;MGST1;MGST1	TSS1500;TSS200;TSS1500
cg10566776	0.0614922	0.0558518	-0.00564032	0.000688263	0.000352759	-0.964278	-2.29512	0.0223749	18.3537	1.83467e-05	0.000355	TRUE	hypo	Female_Hyper	chr20	37074185	SNHG11	TSS1500
cg10569606	0.118701	0.0976659	-0.0210355	0.00656627	0.00318828	-1.04229	-2.79757	0.00546545	21.3659	3.79452e-06	8.5416e-05	TRUE	hypo	Female_Hyper	chr12	5019004	KCNA1	TSS200
cg10574283	0.779972	0.789385	0.00941321	0.00212505	0.00100011	-1.08733	2.21232	0.0276659	23.2015	1.45883e-06	3.55124e-05	TRUE	hypo	Female_Hyper	chr6	157110510	ARID1B;ARID1B;ARID1B	Body;Body;Body
cg10578996	0.00911877	0.0118698	0.00275106	1.343e-05	4.23974e-05	1.65852	4.75739	3.30134e-06	53.6653	2.37731e-13	1.37319e-11	TRUE	hyper	Male_Hyper	chr19	29455873	LOC148145	TSS200
cg10582827	0.0475129	0.0419718	-0.00554109	0.000287311	0.000153137	-0.907795	-3.46522	0.000601643	16.3072	5.38589e-05	0.000923348	TRUE	hypo	Female_Hyper	chr6	28584464
cg10591701	0.00619761	0.00475989	-0.00143772	4.64656e-05	8.72679e-06	-2.41264	-2.55869	0.0111121	104.423	1.63463e-24	2.10318e-22	TRUE	hypo	Female_Hyper	chr8	133787386	PHF20L1;PHF20L1;PHF20L1	TSS1500;TSS1500;TSS1500
cg10600534	0.97975	0.98277	0.00301958	0.000115834	4.41451e-05	-1.39174	3.14197	0.00184787	37.3892	9.67588e-10	3.80535e-08	TRUE	hypo	Female_Hyper	chr15	60971920	RORA	Body
cg10601100	0.1878	0.166745	-0.0210549	0.00514924	0.00270674	-0.9278	-3.11808	0.00198521	17.019	3.70083e-05	0.000663487	TRUE	hypo	Female_Hyper	chr3	64085148	PRICKLE2	Body
cg10618704	0.189726	0.297313	0.107587	0.00790429	0.0153979	0.962026	9.1403	1.06189e-17	18.5761	1.63255e-05	0.00031965	TRUE	hyper	Male_Hyper	chr17	9940970	GAS7;GAS7	TSS1500;Body
cg10628276	0.0435304	0.0483649	0.00483447	0.000165048	0.000440086	1.4149	2.54237	0.0115774	39.5196	3.24784e-10	1.35772e-08	TRUE	hyper	Male_Hyper	chr19	52430632	ZNF613;ZNF613	TSS200;TSS200
cg10635194	0.108896	0.0936954	-0.0152005	0.0026927	0.000497085	-2.43749	-3.55875	0.000448115	106.365	6.13208e-25	8.05606e-23	TRUE	hypo	Female_Hyper	chr1	112531975	KCND3;KCND3	TSS200;TSS200
cg10646395	0.0291057	0.0252181	-0.00388765	0.000253958	0.000109912	-1.20823	-2.67955	0.0077703	28.4708	9.51212e-08	2.84166e-06	TRUE	hypo	Female_Hyper	chr11	45167702	PRDM11	Body
cg10665438	0.954797	0.96315	0.00835359	0.00079517	0.000194992	-2.02785	3.50464	0.000537707	76.0473	2.76958e-18	2.39177e-16	TRUE	hypo	Female_Hyper	chr10	134049549	STK32C	Body
cg10667207	0.951534	0.96131	0.00977577	0.000668727	0.000208048	-1.6845	4.35158	1.8962e-05	53.7731	2.25035e-13	1.30171e-11	TRUE	hypo	Female_Hyper	chr6	32035188	TNXB	Body
cg10670260	0.854247	0.900841	0.0465937	0.00731345	0.00215825	-1.76069	6.31267	1.09148e-09	58.4443	2.09124e-14	1.32276e-12	TRUE	hypo	Female_Hyper	chr8	49382369
cg10671668	0.0258691	0.0197423	-0.00612676	0.000874962	0.000370556	-1.23953	-2.28287	0.0231264	29.9144	4.51543e-08	1.41193e-06	TRUE	hypo	Female_Hyper	chr12	4919230	KCNA6	1stExon
cg10672681	0.087513	0.0800086	-0.0075044	0.000810377	0.000345141	-1.23141	-2.90291	0.00396648	29.5366	5.48694e-08	1.69656e-06	TRUE	hypo	Female_Hyper	chr3	111697537	ABHD10	TSS1500
cg10684102	0.881686	0.902165	0.0204782	0.00507239	0.00256612	-0.983076	3.07658	0.00227573	19.0599	1.26679e-05	0.000254729	TRUE	hypo	Female_Hyper	chr12	52408062	GRASP	Body
cg10689404	0.642793	0.668957	0.0261639	0.0106378	0.00556272	-0.935341	2.69831	0.00733841	17.291	3.20701e-05	0.000584394	TRUE	hypo	Female_Hyper	chr17	35300645
cg10693058	0.0440437	0.0371974	-0.00684637	0.00155226	0.000133315	-3.54145	-2.21165	0.0280783	203.249	4.08228e-46	1.35146e-43	TRUE	hypo	Female_Hyper	chr19	41025658	SPTBN4	Body
cg10707081	0.0887625	0.0714973	-0.0172653	0.0024912	0.00125212	-0.992463	-3.70551	0.000248769	19.4172	1.05054e-05	0.000215319	TRUE	hypo	Female_Hyper	chr13	67721697	PCDH9;PCDH9	Body;Body
cg10709593	0.690264	0.717983	0.0277184	0.0071883	0.00363954	-0.981893	3.49762	0.000536203	19.0151	1.29689e-05	0.000260103	TRUE	hypo	Female_Hyper	chr2	172952883	DLX1;DLX1	Body;3'UTR
cg10721556	0.969029	0.9753	0.00627111	0.000187015	9.51693e-05	-0.974586	4.90157	1.51674e-06	18.7394	1.49854e-05	0.000296221	TRUE	hypo	Female_Hyper	chr6	13365080	GFOD1	Body
cg10724928	0.951005	0.96351	0.0125052	0.00263033	0.00135111	-0.961099	2.60192	0.00970235	18.2354	1.95212e-05	0.000375641	TRUE	hypo	Female_Hyper	chr8	49837680
cg10731794	0.0221802	0.0163728	-0.00580742	0.000646913	0.000101002	-2.67919	-2.81017	0.00537228	125.894	3.24383e-29	5.41089e-27	TRUE	hypo	Female_Hyper	chr4	90759057	SNCA;SNCA;SNCA;SNCA	TSS1500;5'UTR;TSS1500;TSS1500
cg10742801	0.673478	0.687671	0.0141929	0.00449235	0.00222312	-1.01489	2.27455	0.0236016	20.2834	6.67764e-06	0.000142921	TRUE	hypo	Female_Hyper	chr10	135161047	PRAP1;PRAP1	Body;Body
cg10767920	0.0178979	0.0134504	-0.00444751	0.000550031	1.72795e-05	-4.99238	-2.48124	0.013971	350.521	3.2642e-78	3.13928e-75	TRUE	hypo	Female_Hyper	chr12	49110214	CCNT1	Body
cg10778441	0.0418859	0.0329765	-0.00890939	0.00167505	0.000563547	-1.5716	-2.48059	0.0136911	47.1538	6.56297e-12	3.28914e-10	TRUE	hypo	Female_Hyper	chr7	35293279	TBX20;TBX20;TBX20;TBX20	1stExon;5'UTR;1stExon;5'UTR
cg10778994	0.0653942	0.0598986	-0.00549565	0.000313722	0.000160301	-0.968704	-3.31407	0.00102531	18.5188	1.68234e-05	0.000328446	TRUE	hypo	Female_Hyper	chr1	226497636	LIN9	TSS1500
cg10785284	0.0272854	0.019152	-0.00813339	0.00161572	0.000255571	-2.66038	-2.48799	0.0135443	124.335	7.11696e-29	1.16145e-26	TRUE	hypo	Female_Hyper	chr17	33775295	SLFN13	5'UTR
cg10793301	0.831871	0.858284	0.0264136	0.00722139	0.00324302	-1.15494	3.3938	0.000779038	26.0872	3.26332e-07	8.9647e-06	TRUE	hypo	Female_Hyper	chr20	56064194	HMGB1L1	TSS200
cg10800250	0.820204	0.831932	0.011728	0.00255874	0.00130641	-0.969826	2.47676	0.0137762	18.5608	1.6457e-05	0.000321971	TRUE	hypo	Female_Hyper	chr8	10470790	RP1L1	Body
cg10812634	0.0360408	0.0187136	-0.0173272	0.00119779	0.000634655	-0.91633	-5.31273	2.02199e-07	16.6091	4.59298e-05	0.000803087	TRUE	hypo	Female_Hyper	chr5	126409211	FLJ44606;FLJ44606	TSS200;TSS200
cg10821813	0.893338	0.917288	0.0239499	0.00230022	0.00119357	-0.946496	5.31913	1.9628e-07	17.6971	2.5902e-05	0.000483302	TRUE	hypo	Female_Hyper	chr10	129562528
cg10823473	0.709649	0.741029	0.0313792	0.0141473	0.00411577	-1.7813	3.06194	0.00241713	59.7351	1.08526e-14	7.03192e-13	TRUE	hypo	Female_Hyper	chr15	76630514	ISL2	Body
cg10835876	0.946297	0.958088	0.0117905	0.00173099	0.000863163	-1.00389	3.03996	0.00256308	19.8565	8.34795e-06	0.000174668	TRUE	hypo	Female_Hyper	chr1	168698977	DPT	TSS1500
cg10839663	0.00561803	0.00460132	-0.00101671	3.69549e-05	8.74973e-06	-2.07845	-1.9858	0.0481095	79.5849	4.61935e-19	4.19487e-17	TRUE	hypo	Female_Hyper	chr1	113261613
cg10858568	0.134298	0.0974333	-0.0368645	0.0167456	0.00411811	-2.02372	-3.36922	0.000867301	75.7617	3.20043e-18	2.7492e-16	TRUE	hypo	Female_Hyper	chr6	127664850	ECHDC1;ECHDC1;ECHDC1;ECHDC1;ECHDC1	TSS200;TSS200;TSS1500;TSS200;TSS200
cg10861751	0.91373	0.922666	0.00893589	0.00157973	0.000700679	-1.17286	2.45976	0.0144514	26.878	2.1671e-07	6.11923e-06	TRUE	hypo	Female_Hyper	chr1	192544716	RGS1	TSS200
cg10864145	0.000508772	0.000288519	-0.000220253	7.13941e-07	2.68237e-07	-1.41229	-2.92524	0.00370881	38.4549	5.60325e-10	2.27317e-08	TRUE	hypo	Female_Hyper	chr5	43397232	CCL28	Body
cg10883901	0.0388434	0.0340863	-0.00475712	0.000754253	0.000124784	-2.59562	-2.12274	0.0348155	119.016	1.03888e-27	1.58823e-25	TRUE	hypo	Female_Hyper	chr2	72372819	CYP26B1	Body
cg10905401	0.216094	0.190506	-0.0255882	0.00883812	0.00382681	-1.2076	-2.9894	0.00302147	28.4417	9.65617e-08	2.88097e-06	TRUE	hypo	Female_Hyper	chr10	95327292	GPR120	Body
cg10912240	0.0329241	0.0282482	-0.00467597	0.000389206	0.000180304	-1.11011	-2.57469	0.0104939	24.1562	8.88285e-07	2.25624e-05	TRUE	hypo	Female_Hyper	chr14	29235907	FOXG1	TSS1500
cg10926413	0.566113	0.543694	-0.0224184	0.0052195	0.00272644	-0.936894	-3.30135	0.00107078	17.3473	3.11342e-05	0.00056939	TRUE	hypo	Female_Hyper	chr2	235940023	SH3BP4	5'UTR
cg10938586	0.0161948	0.00941301	-0.00678178	0.00060046	0.000307473	-0.965609	-2.95496	0.00335984	18.4033	1.78753e-05	0.000346809	TRUE	hypo	Female_Hyper	chr10	97849795
cg10940957	0.0257837	0.029415	0.00363132	2.5422e-05	5.05482e-05	0.99158	5.40217	1.3686e-07	19.7179	8.97555e-06	0.000186535	TRUE	hyper	Male_Hyper	chr8	146012870	ZNF34	TSS200
cg10941566	0.0525146	0.0589174	0.0064028	0.000172922	0.000332134	0.941645	3.69532	0.000261761	17.8076	2.44399e-05	0.000458289	TRUE	hyper	Male_Hyper	chr22	30117148	CABP7	Body
cg10947633	0.122965	0.0925176	-0.0304476	0.0147371	0.00597289	-1.30295	-2.78318	0.00572286	32.9385	9.51213e-09	3.29794e-07	TRUE	hypo	Female_Hyper	chr4	20285577	SLIT2	Body
cg10952297	0.886387	0.90992	0.0235325	0.00476965	0.00234505	-1.02426	3.66417	0.000290877	20.6508	5.51151e-06	0.000119951	TRUE	hypo	Female_Hyper	chr2	158175831	ERMN;ERMN	3'UTR;3'UTR
cg10953158	0.0302598	0.0265472	-0.00371255	0.000207506	0.000106994	-0.95563	-2.74834	0.00633015	18.0329	2.17115e-05	0.000412375	TRUE	hypo	Female_Hyper	chr10	50890136	C10orf53;C10orf53	Body;Body
cg10959820	0.0287686	0.0234534	-0.00531522	0.000784779	0.000203629	-1.94634	-2.23112	0.0265076	70.4823	4.64424e-17	3.66143e-15	TRUE	hypo	Female_Hyper	chr4	3306705
cg10976172	0.759071	0.810134	0.0510632	0.0100884	0.00307444	-1.71431	5.86727	1.25563e-08	55.5812	8.96754e-14	5.35252e-12	TRUE	hypo	Female_Hyper	chr16	30597528	ZNF785	TSS1500
cg10985347	0.765953	0.803143	0.0371901	0.00739327	0.00383998	-0.945114	4.60633	5.92386e-06	17.6466	2.65994e-05	0.000495162	TRUE	hypo	Female_Hyper	chr2	127963512	CYP27C1	TSS200
cg10987071	0.0895833	0.0814014	-0.00818197	0.00179803	0.000848244	-1.08387	-2.08967	0.0374536	23.0577	1.57212e-06	3.80589e-05	TRUE	hypo	Female_Hyper	chr2	217276744	SMARCAL1;SMARCAL1	TSS1500;TSS1500
cg10994292	0.00861307	0.00506082	-0.00355225	0.000150295	3.83518e-05	-1.97043	-3.41346	0.000741993	72.1097	2.03559e-17	1.65018e-15	TRUE	hypo	Female_Hyper	chr5	110074295	SLC25A46	TSS1500
cg11004890	0.0426944	0.0343783	-0.00831613	0.000601981	0.00029355	-1.03611	-3.65004	0.000306758	21.1194	4.31546e-06	9.5976e-05	TRUE	hypo	Female_Hyper	chr20	3218500	SLC4A11	TSS200
cg11007423	0.090494	0.0825794	-0.00791465	0.00168856	0.000561824	-1.5876	-2.19804	0.0287496	48.0694	4.11389e-12	2.10072e-10	TRUE	hypo	Female_Hyper	chr15	51058114	SPPL2A	TSS1500
cg11012046	0.106698	0.125263	0.0185651	0.00266929	0.00542911	1.02426	2.6745	0.00790937	21.0182	4.54936e-06	0.000100742	TRUE	hyper	Male_Hyper	chr11	134202336	GLB1L2	Body
cg11012835	0.03367	0.0383253	0.00465527	4.61273e-05	0.000835322	4.17864	2.01189	0.0457256	280.341	6.32941e-63	3.70956e-60	TRUE	hyper	Male_Hyper	chr6	32821289	PSMB9;PSMB9;TAP1	TSS1500;TSS1500;1stExon
cg11015251	0.0118763	0.00796911	-0.00390716	0.000209274	0.000110486	-0.921526	-2.86793	0.00440499	16.7942	4.16603e-05	0.000737184	TRUE	hypo	Female_Hyper	chr7	27170554	HOXA4	TSS200
cg11021431	0.014606	0.0180963	0.0034903	6.61719e-05	0.000162449	1.29569	2.98808	0.00306257	33.3089	7.86206e-09	2.75681e-07	TRUE	hyper	Male_Hyper	chr6	110299151	GPR6	TSS1500
cg11026333	0.00763521	0.00501201	-0.0026232	7.47114e-05	1.13622e-05	-2.71708	-3.74216	0.000230091	129.054	6.60139e-30	1.13805e-27	TRUE	hypo	Female_Hyper	chr7	150020269	LRRC61;ACTR3C;LRRC61	TSS200;5'UTR;TSS200
cg11037576	0.0947499	0.0845906	-0.0101593	0.00332628	0.00128538	-1.37172	-1.96868	0.0499179	36.3639	1.6371e-09	6.2592e-08	TRUE	hypo	Female_Hyper	chr4	24682696
cg11073104	0.828161	0.856132	0.027971	0.00816172	0.00315474	-1.37135	3.46014	0.000618873	36.3451	1.65297e-09	6.31762e-08	TRUE	hypo	Female_Hyper	chr21	39643353	KCNJ15;KCNJ15;KCNJ15	5'UTR;5'UTR;TSS1500
cg11078084	0.921635	0.934066	0.0124307	0.00229914	0.0010371	-1.14854	2.82858	0.00498025	25.8077	3.77189e-07	1.02497e-05	TRUE	hypo	Female_Hyper	chr4	4864902	MSX1	3'UTR
cg11081186	0.36342	0.328229	-0.0351915	0.0252986	0.012083	-1.06608	-2.39112	0.0173854	22.3266	2.29995e-06	5.40083e-05	TRUE	hypo	Female_Hyper	chr5	180258762	LOC729678	Body
cg11093040	0.0552124	0.0494132	-0.00579923	0.00101763	0.000296772	-1.77778	-2.10932	0.0358217	59.514	1.21429e-14	7.83977e-13	TRUE	hypo	Female_Hyper	chr2	227701437	RHBDD1;RHBDD1	5'UTR;5'UTR
cg11107212	0.0399093	0.036602	-0.00330734	0.000356819	0.000125705	-1.50515	-1.98275	0.0483386	43.4323	4.38889e-11	2.01681e-09	TRUE	hypo	Female_Hyper	chr7	98100224
cg11108534	0.93754	0.951581	0.0140406	0.00286686	0.00115035	-1.31739	2.9143	0.00383257	33.6453	6.61341e-09	2.34178e-07	TRUE	hypo	Female_Hyper	chr2	5584457
cg11111600	0.00223744	0.00177447	-0.000462967	2.40739e-06	1.26038e-06	-0.933615	-3.17322	0.0016537	17.2286	3.31418e-05	0.00060186	TRUE	hypo	Female_Hyper	chr17	40718964	MLX;MLX;MLX	TSS200;TSS200;TSS200
cg11111740	0.0449079	0.0353108	-0.00959707	0.000661445	0.000263744	-1.32648	-4.15105	4.31654e-05	34.0937	5.25218e-09	1.88073e-07	TRUE	hypo	Female_Hyper	chr6	28584288
cg11115673	0.245776	0.297452	0.0516759	0.00319275	0.00611749	0.938141	6.94655	2.39761e-11	17.6771	2.61761e-05	0.000488079	TRUE	hyper	Male_Hyper	chr10	50224628	C10orf72	3'UTR
cg11128345	0.890072	0.903207	0.0131355	0.00587823	0.00121944	-2.26916	2.06033	0.0404017	93.4559	4.15351e-22	4.64517e-20	TRUE	hypo	Female_Hyper	chr12	48495627	SENP1	5'UTR
cg11132661	0.951939	0.965875	0.0139366	0.000857881	0.000415166	-1.04709	5.13074	5.05534e-07	21.558	3.4328e-06	7.79721e-05	TRUE	hypo	Female_Hyper	chr12	130590671
cg11147886	0.877991	0.889691	0.0116997	0.00325274	0.0017276	-0.912885	2.17592	0.0302893	16.4869	4.89866e-05	0.000850115	TRUE	hypo	Female_Hyper	chr16	69598170	NFAT5;NFAT5;NFAT5;NFAT5;NFAT5	TSS1500;TSS1500;TSS1500;TSS1500;TSS1500
cg11155374	0.995681	0.996367	0.000686308	1.70682e-05	2.54444e-06	-2.74589	2.05124	0.0413732	131.472	1.9516e-30	3.45075e-28	TRUE	hypo	Female_Hyper	chr13	39399331	FREM2	Body
cg11156733	0.974286	0.977946	0.00365935	0.000381085	0.000169439	-1.16935	2.05007	0.0412022	26.7222	2.34911e-07	6.59811e-06	TRUE	hypo	Female_Hyper	chr6	160011625
cg11174173	0.937105	0.927564	-0.00954109	0.00091649	0.0027473	1.58382	-2.03742	0.0426334	49.1266	2.3997e-12	1.25606e-10	TRUE	hyper	Male_Hyper	chr6	35403738
cg11176519	0.888767	0.927927	0.0391595	0.00727072	0.00275192	-1.40166	5.14822	4.80411e-07	37.9019	7.43914e-10	2.97257e-08	TRUE	hypo	Female_Hyper	chr1	14591868
cg11197202	0.0121055	0.0107334	-0.00137214	6.2368e-05	1.0282e-05	-2.60068	-2.12984	0.0342198	119.429	8.43526e-28	1.29692e-25	TRUE	hypo	Female_Hyper	chr11	76155647	C11orf30	TSS1500
cg11198968	0.216908	0.194155	-0.0227525	0.0113269	0.00604185	-0.906696	-2.26581	0.0241268	16.2685	5.49699e-05	0.000940206	TRUE	hypo	Female_Hyper	chr10	83676596	NRG3;NRG3;NRG3	Body;Body;Body
cg11201284	0.0559206	0.0308985	-0.025022	0.00740655	0.00176763	-2.06699	-3.44933	0.000655593	78.778	6.94962e-19	6.25146e-17	TRUE	hypo	Female_Hyper	chr6	127665315	ECHDC1;ECHDC1;ECHDC1;ECHDC1	TSS1500;TSS1500;TSS1500;TSS1500
cg11216456	0.90091	0.914486	0.013576	0.00391503	0.00173374	-1.17514	2.37445	0.0181869	26.9794	2.05635e-07	5.82885e-06	TRUE	hypo	Female_Hyper	chr10	131355243	MGMT	Body
cg11217654	0.803178	0.833378	0.0302	0.0103873	0.00533621	-0.960934	3.16195	0.00171762	18.2293	1.95839e-05	0.000376712	TRUE	hypo	Female_Hyper	chr11	9283463	DENND5A	Body
cg11218091	0.0263247	0.0208338	-0.00549091	0.000409131	0.000208699	-0.971138	-2.90041	0.00398576	18.6099	1.60384e-05	0.000314598	TRUE	hypo	Female_Hyper	chr10	124638976	LOC399815;FAM24B	TSS200;5'UTR
cg11219883	0.90886	0.93479	0.0259304	0.00163162	0.000649385	-1.32916	7.1431	6.94395e-12	34.2263	4.90615e-09	1.76443e-07	TRUE	hypo	Female_Hyper	chr12	130501758
cg11223711	0.00418246	0.00372431	-0.000458144	6.07062e-06	1.05556e-06	-2.52383	-2.27	0.0240985	113.213	1.93797e-26	2.75969e-24	TRUE	hypo	Female_Hyper	chr10	120840717	EIF3A	TSS1500
cg11229533	0.311115	0.275361	-0.0357536	0.0251824	0.00983227	-1.35682	-2.5142	0.0124563	35.6088	2.41195e-09	9.02577e-08	TRUE	hypo	Female_Hyper	chr2	39893520	TMEM178;TMEM178	Body;5'UTR
cg11246222	0.0850213	0.0699305	-0.0150908	0.00673598	0.00270932	-1.31396	-2.04272	0.0419518	33.4764	7.21331e-09	2.54033e-07	TRUE	hypo	Female_Hyper	chr2	175595175
cg11251877	0.930258	0.940962	0.0107039	0.00107643	0.000546632	-0.97761	3.48853	0.000554038	18.8532	1.41171e-05	0.000280666	TRUE	hypo	Female_Hyper	chr6	168398981
cg11252801	0.567719	0.600075	0.0323564	0.00586824	0.00274412	-1.09659	4.58109	6.69137e-06	23.5872	1.19378e-06	2.9605e-05	TRUE	hypo	Female_Hyper	chr2	77748917	LRRTM4;LRRTM4	5'UTR;5'UTR
cg11260097	0.789516	0.815174	0.0256578	0.00533686	0.00239953	-1.15324	3.8341	0.000152681	26.0128	3.3917e-07	9.28196e-06	TRUE	hypo	Female_Hyper	chr7	121940647
cg11261691	0.830029	0.861133	0.0311035	0.0128508	0.00629291	-1.03006	2.95254	0.00338788	20.8796	4.89078e-06	0.00010759	TRUE	hypo	Female_Hyper	chr20	30914444	KIF3B	Body
cg11264206	0.0602817	0.0548848	-0.00539685	0.000905837	0.000264746	-1.77464	-2.08002	0.0384497	59.317	1.34209e-14	8.62705e-13	TRUE	hypo	Female_Hyper	chr11	16628335
cg11264669	0.0207673	0.0196439	-0.00112335	3.32655e-05	1.54308e-05	-1.10822	-2.11527	0.0351994	24.0763	9.25944e-07	2.34382e-05	TRUE	hypo	Female_Hyper	chr3	57262569	APPL1	Body
cg11273478	0.103013	0.0920816	-0.0109314	0.00136642	0.000727981	-0.908432	-3.13495	0.00187729	16.3296	5.32254e-05	0.000913696	TRUE	hypo	Female_Hyper	chr15	27019265	GABRB3;GABRB3	TSS1500;TSS1500
cg11282657	0.0354394	0.0302326	-0.00520679	0.000663142	0.000282567	-1.23072	-2.22636	0.0267196	29.505	5.57716e-08	1.72265e-06	TRUE	hypo	Female_Hyper	chr17	79615101	TSPAN10	Body
cg11285003	0.0183197	0.0158072	-0.00251252	0.000219375	4.93596e-05	-2.152	-2.0244	0.0439693	84.8348	3.24359e-20	3.19533e-18	TRUE	hypo	Female_Hyper	chr5	45696592	HCN1	TSS1500
cg11291081	0.00915241	0.00701171	-0.0021407	3.92415e-05	1.76748e-05	-1.15069	-3.72944	0.000228171	25.9013	3.59328e-07	9.79558e-06	TRUE	hypo	Female_Hyper	chr3	37033894	MLH1;MLH1;MLH1;EPM2AIP1;MLH1	TSS1500;TSS1500;TSS1500;1stExon;TSS1500
cg11291313	0.551713	0.73301	0.181297	0.0350576	0.00776105	-2.1754	11.5735	3.62127e-25	86.5323	1.37474e-20	1.38372e-18	TRUE	hypo	Female_Hyper	chr5	150284530	ZNF300	TSS200
cg11302655	0.918891	0.929694	0.010803	0.00337702	0.00103021	-1.71281	2.14517	0.0328042	55.4898	9.39465e-14	5.59714e-12	TRUE	hypo	Female_Hyper	chr10	131334774	MGMT	Body
cg11313335	0.965606	0.958673	-0.0069335	0.000694077	0.00131556	0.922511	-2.00629	0.0457348	17.1003	3.54564e-05	0.000638918	TRUE	hyper	Male_Hyper	chr6	32814921	TAP1	Body
cg11324660	0.116613	0.105386	-0.0112267	0.0023111	0.0011662	-0.986764	-2.49988	0.012927	19.1999	1.17719e-05	0.000238458	TRUE	hypo	Female_Hyper	chr5	110189233
cg11329853	0.664896	0.623253	-0.0416431	0.0154405	0.0300911	0.962622	-2.53096	0.0118976	18.5988	1.61321e-05	0.000316264	TRUE	hyper	Male_Hyper	chr8	94238234
cg11334644	0.774091	0.810241	0.0361506	0.00488346	0.00222386	-1.13484	5.63546	3.91926e-08	25.2129	5.13374e-07	1.36248e-05	TRUE	hypo	Female_Hyper	chr12	130529514
cg11339837	0.988726	0.990726	0.00200038	0.000113836	3.34773e-05	-1.7657	2.17321	0.0306164	58.7568	1.78419e-14	1.13363e-12	TRUE	hypo	Female_Hyper	chr1	90967211
cg11342287	0.888182	0.911555	0.0233728	0.00506013	0.00131067	-1.94887	3.86446	0.000139989	70.6522	4.26103e-17	3.36751e-15	TRUE	hypo	Female_Hyper	chr10	1248798	ADARB2	Body
cg11342694	0.0753914	0.0940137	0.0186223	0.000355031	0.0110084	4.95452	2.23975	0.0263825	366.709	9.74667e-82	1.05298e-78	TRUE	hyper	Male_Hyper	chr10	135075522
cg11343211	0.704253	0.741424	0.037171	0.0312232	0.0152309	-1.03561	2.26521	0.0241775	21.0995	4.36035e-06	9.68946e-05	TRUE	hypo	Female_Hyper	chr17	15686309
cg11348746	0.0631285	0.0915868	0.0284584	0.000763728	0.00168864	1.14473	7.44499	1.17954e-12	26.1485	3.16142e-07	8.70322e-06	TRUE	hyper	Male_Hyper	chr10	80195602
cg11357070	0.853175	0.833927	-0.0192478	0.00349009	0.00933594	1.41953	-2.19857	0.0287699	39.7703	2.85663e-10	1.20006e-08	TRUE	hyper	Male_Hyper	chr19	46893618	PPP5C	3'UTR
cg11372422	0.0746469	0.0620288	-0.012618	0.00198792	0.000935543	-1.08739	-3.06613	0.00235757	23.2038	1.45712e-06	3.54789e-05	TRUE	hypo	Female_Hyper	chr4	115519985	UGT8;UGT8	5'UTR;1stExon
cg11381754	0.958953	0.966587	0.00763413	0.00151022	0.000510639	-1.56438	2.23703	0.0260529	46.743	8.09343e-12	4.01579e-10	TRUE	hypo	Female_Hyper	chr6	164256105
cg11391970	0.957965	0.96749	0.00952464	0.000972558	0.000288483	-1.7533	3.53646	0.000475454	57.9839	2.64271e-14	1.65702e-12	TRUE	hypo	Female_Hyper	chr2	238267584	COL6A3;COL6A3;COL6A3	Body;Body;Body
cg11398031	0.953956	0.941471	-0.0124843	0.00164168	0.00335751	1.03222	-2.28896	0.0228026	21.3408	3.84467e-06	8.64368e-05	TRUE	hyper	Male_Hyper	chr19	51302503	C19orf48;SNORD88B;C19orf48	5'UTR;TSS200;5'UTR
cg11410023	0.028291	0.019706	-0.008585	0.00075614	0.0003371	-1.16547	-3.41291	0.00072842	26.5509	2.56685e-07	7.16932e-06	TRUE	hypo	Female_Hyper	chr3	96533511	EPHA6	1stExon
cg11410718	0.0258447	0.0158362	-0.0100085	0.00096736	0.000350877	-1.46309	-3.62931	0.000335338	41.1448	1.41361e-10	6.15056e-09	TRUE	hypo	Female_Hyper	chr7	27170412	HOXA4	TSS200
cg11425254	0.028155	0.0187622	-0.00939279	0.00293815	0.000759854	-1.95111	-2.0384	0.0425005	70.8034	3.94657e-17	3.12968e-15	TRUE	hypo	Female_Hyper	chr11	105893021	KIAA1826	TSS200
cg11426427	0.021492	0.0178037	-0.00368827	0.000286986	9.73987e-05	-1.559	-2.47804	0.0137859	46.4383	9.45514e-12	4.65863e-10	TRUE	hypo	Female_Hyper	chr8	48649457
cg11431044	0.855792	0.882259	0.0264669	0.00660067	0.00229975	-1.52113	3.69471	0.000263225	44.3152	2.79534e-11	1.31264e-09	TRUE	hypo	Female_Hyper	chr15	79055560	ADAMTS7	Body
cg11449471	0.942924	0.954826	0.0119014	0.00279964	0.000351543	-2.99347	2.80825	0.00542393	152.834	4.1651e-35	9.19567e-33	TRUE	hypo	Female_Hyper	chr17	53519921
cg11494123	0.00463302	0.00519189	0.00055887	1.07542e-06	1.05273e-05	3.29117	2.10831	0.0362896	188.184	7.92152e-43	2.35974e-40	TRUE	hyper	Male_Hyper	chr11	66726233	PC;PC	TSS1500;TSS1500
cg11497957	0.0472176	0.0370046	-0.010213	0.00189392	0.000913196	-1.05238	-2.5321	0.011824	21.7708	3.07247e-06	7.05639e-05	TRUE	hypo	Female_Hyper	chr8	125985846	ZNF572	5'UTR
cg11499970	0.0661672	0.0561581	-0.0100092	0.00377867	0.000191013	-4.30614	-2.1095	0.0361765	278.986	1.24883e-62	7.27967e-60	TRUE	hypo	Female_Hyper	chr5	167956581	FBLL1	Body
cg11504264	0.904145	0.92159	0.0174447	0.00545371	0.00276285	-0.981082	2.52693	0.0119906	18.9844	1.31792e-05	0.000263815	TRUE	hypo	Female_Hyper	chr10	87284811
cg11511819	0.961293	0.968137	0.00684321	0.000649573	0.0003237	-1.00484	2.88057	0.00423984	19.8929	8.1902e-06	0.000171722	TRUE	hypo	Female_Hyper	chr13	19755670	TUBA3C	Body
cg11512365	0.0136545	0.00624691	-0.00740759	0.000381701	7.86542e-05	-2.27885	-4.56243	7.93435e-06	94.1825	2.87737e-22	3.25049e-20	TRUE	hypo	Female_Hyper	chr4	90758494	SNCA;SNCA;SNCA;SNCA	TSS1500;5'UTR;TSS1500;TSS200
cg11522812	0.0376275	0.0339793	-0.00364829	0.000377094	0.000163201	-1.20827	-2.06358	0.0398985	28.4725	9.5037e-08	2.83967e-06	TRUE	hypo	Female_Hyper	chr1	92949608	GFI1;GFI1;GFI1	5'UTR;5'UTR;TSS1500
cg11523134	0.738623	0.814392	0.0757691	0.0110138	0.00491198	-1.16493	7.89194	5.213e-14	26.5269	2.599e-07	7.25036e-06	TRUE	hypo	Female_Hyper	chr1	3605747	TP73;TP73;TP73;TP73	TSS1500;TSS1500;Body;TSS1500
cg11525047	0.851035	0.882466	0.031431	0.0281351	0.013095	-1.10336	2.03394	0.0428029	23.8714	1.02988e-06	2.58471e-05	TRUE	hypo	Female_Hyper	chr17	9129606	NTN1	Body
cg11531687	0.936964	0.94461	0.00764613	0.00155305	0.00064514	-1.26742	2.14488	0.0327567	31.228	2.29438e-08	7.52216e-07	TRUE	hypo	Female_Hyper	chr7	158294592	PTPRN2;PTPRN2;PTPRN2	Body;Body;Body
cg11536457	0.0203236	0.0174243	-0.00289935	0.000273406	8.80367e-05	-1.63487	-2.00962	0.0454211	50.8179	1.01343e-12	5.49444e-11	TRUE	hypo	Female_Hyper	chr8	89339404	MMP16;MMP16	1stExon;1stExon
cg11553045	0.95885	0.967149	0.00829921	0.00176035	0.000785472	-1.16423	2.16203	0.0313829	26.4959	2.64102e-07	7.35998e-06	TRUE	hypo	Female_Hyper	chr5	178687826	ADAMTS2;ADAMTS2	Body;Body
cg11564981	0.0609437	0.0467991	-0.0141446	0.00429803	0.00126334	-1.76644	-2.50099	0.0129657	58.8031	1.74267e-14	1.10768e-12	TRUE	hypo	Female_Hyper	chr6	6007670	NRN1	TSS200
cg11612592	0.00840665	0.00891576	0.000509107	2.9135e-06	7.47429e-06	1.35918	2.04404	0.0419218	36.5568	1.4828e-09	5.6984e-08	TRUE	hyper	Male_Hyper	chr17	45266859	CDC27;CDC27	TSS200;TSS200
cg11644402	0.970024	0.963615	-0.00640886	0.000370263	0.00106815	1.52849	-2.18477	0.0297998	45.878	1.25849e-11	6.11519e-10	TRUE	hyper	Male_Hyper	chr7	101829270	CUX1;CUX1;CUX1	Body;Body;Body
cg11645631	0.024139	0.0177316	-0.00640737	0.0011712	0.000489859	-1.25755	-2.06755	0.0395284	30.7602	2.9196e-08	9.40236e-07	TRUE	hypo	Female_Hyper	chr5	63986656	FAM159B	Body
cg11666559	0.474547	0.51398	0.0394333	0.0145073	0.00774497	-0.905442	3.46939	0.0005927	16.2244	5.62641e-05	0.000959507	TRUE	hypo	Female_Hyper	chr1	221067662
cg11678027	0.0217904	0.0168267	-0.00496371	0.000438227	0.00011558	-1.92278	-2.78324	0.00576619	68.9047	1.03338e-16	7.93095e-15	TRUE	hypo	Female_Hyper	chr13	36872048	C13orf38;C13orf38;C13orf38;C13orf38;C13orf38;C13orf38	TSS200;TSS200;TSS200;TSS200;TSS200;TSS200
cg11678324	0.0832152	0.0710498	-0.0121654	0.00420819	0.00156565	-1.42644	-2.10748	0.0359212	39.1961	3.83305e-10	1.58883e-08	TRUE	hypo	Female_Hyper	chr4	166794206	TLL1	TSS1500
cg11681462	0.837467	0.856781	0.0193138	0.00564208	0.00291226	-0.954089	2.74144	0.0064614	17.9761	2.23696e-05	0.000423189	TRUE	hypo	Female_Hyper	chr12	69417830
cg11688949	0.0329106	0.0358269	0.00291629	9.17425e-05	0.000177335	0.950813	2.3058	0.0218175	18.1514	2.04019e-05	0.000390292	TRUE	hyper	Male_Hyper	chr8	27115956	STMN4	TSS200
cg11712217	0.0942904	0.0893075	-0.00498295	0.000703951	0.000296007	-1.24984	-2.07227	0.0390822	30.3972	3.52029e-08	1.11945e-06	TRUE	hypo	Female_Hyper	chr17	80455631
cg11717507	0.447159	0.481795	0.034636	0.0146698	0.00773803	-0.922813	3.03704	0.00258494	16.8402	4.06634e-05	0.000721159	TRUE	hypo	Female_Hyper	chr12	114838825	TBX5;TBX5;TBX5;TBX5	Body;Body;Body;Body
cg11721177	0.232072	0.266506	0.0344337	0.00358424	0.00189938	-0.916137	6.10316	2.99178e-09	16.6023	4.60959e-05	0.000805412	TRUE	hypo	Female_Hyper	chr1	22919873	EPHA8	Body
cg11726507	0.953638	0.960961	0.00732294	0.00144842	0.000654545	-1.14592	2.09876	0.0366467	25.6933	4.00205e-07	1.08316e-05	TRUE	hypo	Female_Hyper	chr14	101155519
cg11730179	0.96621	0.970306	0.00409689	0.000364195	0.000184947	-0.977599	2.2955	0.0223541	18.8528	1.41201e-05	0.000280691	TRUE	hypo	Female_Hyper	chr12	299649	SLC6A12;SLC6A12;SLC6A12	3'UTR;3'UTR;3'UTR
cg11738654	0.978799	0.982417	0.00361807	0.000146017	4.01411e-05	-1.86298	3.49819	0.000547565	64.9647	7.62522e-16	5.45917e-14	TRUE	hypo	Female_Hyper	chr1	175886537
cg11740103	0.136825	0.114839	-0.0219861	0.00141102	0.000561955	-1.32821	-6.51219	3.11506e-10	34.1791	5.02652e-09	1.80552e-07	TRUE	hypo	Female_Hyper	chr7	150020945	ACTR3C;LRRC61;LRRC61	TSS200;5'UTR;5'UTR
cg11753158	0.454761	0.484545	0.029784	0.0116987	0.00551788	-1.08416	2.98228	0.0030857	23.07	1.56209e-06	3.78273e-05	TRUE	hypo	Female_Hyper	chr10	22541995
cg11753356	0.99352	0.995748	0.00222859	0.00017216	1.23699e-05	-3.79885	2.17687	0.0306439	228.15	1.50916e-51	5.95768e-49	TRUE	hypo	Female_Hyper	chr1	230356642	GALNT2	Body
cg11757894	0.0174314	0.0140804	-0.00335107	0.000310626	0.00015472	-1.00552	-2.04001	0.0421771	19.9194	8.07776e-06	0.000169628	TRUE	hypo	Female_Hyper	chr5	172198326	DUSP1	TSS200
cg11771002	0.85046	0.873917	0.0234563	0.00729031	0.00230992	-1.65814	3.15502	0.00177882	52.1946	5.02634e-13	2.8092e-11	TRUE	hypo	Female_Hyper	chr5	112588631	MCC;MCC	Body;Body
cg11772224	0.0227503	0.0143591	-0.0083912	0.00180311	0.000570134	-1.66111	-2.27009	0.0239586	52.3718	4.5928e-13	2.57578e-11	TRUE	hypo	Female_Hyper	chr10	91011804	LIPA;LIPA	TSS200;TSS200
cg11789639	0.0137075	0.011983	-0.00172449	9.91412e-05	2.46164e-05	-2.00987	-2.04627	0.0417253	74.8054	5.19473e-18	4.39017e-16	TRUE	hypo	Female_Hyper	chr19	11670207	ELOF1	TSS200
cg11795921	0.886089	0.908367	0.0222779	0.00181096	0.000955557	-0.922342	5.55941	5.69927e-08	16.8233	4.10258e-05	0.000727068	TRUE	hypo	Female_Hyper	chr1	230272656	GALNT2	Body
cg11798066	0.989529	0.987942	-0.0015862	2.26118e-05	6.95368e-05	1.6207	-2.13542	0.033681	51.3456	7.74565e-13	4.24197e-11	TRUE	hyper	Male_Hyper	chr4	84185083	COQ2	3'UTR
cg11798658	0.0284599	0.0267408	-0.00171913	5.23616e-05	2.17874e-05	-1.26501	-2.62569	0.00908582	31.1138	2.43329e-08	7.94119e-07	TRUE	hypo	Female_Hyper	chr1	47082039	MOBKL2C;MOBKL2C	TSS1500;5'UTR
cg11805472	0.00992512	0.00944911	-0.000476014	7.13715e-06	2.9342e-06	-1.28238	-1.9729	0.0494174	31.9432	1.58745e-08	5.32552e-07	TRUE	hypo	Female_Hyper	chr6	31126100	CCHCR1;CCHCR1;TCF19;TCF19;CCHCR1	TSS1500;TSS1500;TSS1500;TSS1500;TSS200
cg11807040	0.12494	0.117541	-0.00739866	0.00098456	0.000504269	-0.965285	-2.51747	0.0123097	18.3912	1.7989e-05	0.000348682	TRUE	hypo	Female_Hyper	chr13	51568067
cg11833003	0.0154958	0.0186002	0.00310449	3.92001e-05	7.95028e-05	1.02015	3.69414	0.000263668	20.8525	4.9605e-06	0.000108967	TRUE	hyper	Male_Hyper	chr2	131795482	ARHGEF4;ARHGEF4	Body;Body
cg11836444	0.653877	0.684603	0.0307259	0.0100896	0.00503675	-1.0023	3.2807	0.0011507	19.795	8.62097e-06	0.000179869	TRUE	hypo	Female_Hyper	chr4	166131163	KLHL2;KLHL2;KLHL2	TSS200;TSS200;Body
cg11842415	0.021354	0.0255661	0.0042121	6.08086e-05	0.000127759	1.07108	3.9755	8.89509e-05	22.9492	1.66339e-06	4.00885e-05	TRUE	hyper	Male_Hyper	chr1	75599667	LHX8	Body
cg11854154	0.0868872	0.0657421	-0.0211451	0.0100088	0.00420078	-1.25254	-2.3328	0.0203108	30.524	3.29764e-08	1.05319e-06	TRUE	hypo	Female_Hyper	chr11	10472133	AMPD3	TSS200
cg11868485	0.334229	0.311444	-0.0227847	0.00813625	0.00432258	-0.912472	-2.67917	0.00776019	16.4723	4.93655e-05	0.000855957	TRUE	hypo	Female_Hyper	chr4	140782938	MAML3	Body
cg11872342	0.0524267	0.0419492	-0.0104775	0.00203552	0.00090071	-1.17626	-2.54175	0.0115194	27.0295	2.00377e-07	5.68928e-06	TRUE	hypo	Female_Hyper	chr8	125985352	ZNF572	TSS200
cg11890741	0.0107726	0.00840558	-0.00236702	0.000124496	4.13157e-05	-1.59133	-2.42177	0.0160688	48.2842	3.68712e-12	1.89504e-10	TRUE	hypo	Female_Hyper	chr11	16626278
cg11899535	0.890125	0.905544	0.0154187	0.0033963	0.0015653	-1.11752	2.87647	0.00429905	24.4709	7.54411e-07	1.94038e-05	TRUE	hypo	Female_Hyper	chr7	70598282	WBSCR17	Body
cg11900861	0.0413365	0.0489549	0.00761841	0.000452332	0.000908283	1.00576	2.67785	0.00783084	20.2772	6.69929e-06	0.00014328	TRUE	hyper	Male_Hyper	chr6	21666666	FLJ22536	TSS200
cg11907729	0.00351504	0.00278543	-0.000729611	1.82002e-05	1.22133e-06	-3.89743	-2.19713	0.0291523	237.86	1.1519e-53	4.9383e-51	TRUE	hypo	Female_Hyper	chr6	55443757	HMGCLL1;HMGCLL1	1stExon;1stExon
cg11911115	0.979592	0.9844	0.00480788	0.000427109	7.94351e-05	-2.42676	2.82455	0.00512751	105.525	9.37274e-25	1.22096e-22	TRUE	hypo	Female_Hyper	chr12	72865218	TRHDE	Body
cg11911286	0.932542	0.943037	0.0104957	0.00139866	0.000703418	-0.991589	3.00601	0.0028579	19.3838	1.06909e-05	0.000218761	TRUE	hypo	Female_Hyper	chr2	109177239
cg11935021	0.00673562	0.00475093	-0.00198469	4.75848e-05	1.97843e-05	-1.26615	-3.18018	0.00162402	31.1676	2.3668e-08	7.73979e-07	TRUE	hypo	Female_Hyper	chr4	110223795	COL25A1;COL25A1;COL25A1;COL25A1	1stExon;5'UTR;5'UTR;1stExon
cg11935459	0.982068	0.985709	0.00364016	0.000451095	9.21171e-05	-2.29189	2.06406	0.0400476	95.1641	1.75241e-22	2.00269e-20	TRUE	hypo	Female_Hyper	chr15	49563246	GALK2;GALK2	Body;Body
cg11947712	0.262533	0.211866	-0.0506663	0.012094	0.00615431	-0.974624	-4.92454	1.36023e-06	18.7408	1.49744e-05	0.000296022	TRUE	hypo	Female_Hyper	chr1	109203268	C1orf59;C1orf59	5'UTR;5'UTR
cg11948988	0.956872	0.967758	0.010886	0.00134853	0.000520514	-1.37337	3.31364	0.00103474	36.4481	1.56786e-09	6.0079e-08	TRUE	hypo	Female_Hyper	chr10	131503290	MGMT	Body
cg11951010	0.829755	0.871265	0.0415096	0.00499774	0.00249049	-1.00485	6.29935	9.97144e-10	19.8934	8.18818e-06	0.000171719	TRUE	hypo	Female_Hyper	chr1	57746735	DAB1	Body
cg11953383	0.00334891	0.00476861	0.0014197	1.42181e-05	3.58249e-05	1.33323	2.59733	0.00990859	35.2127	2.9559e-09	1.09251e-07	TRUE	hyper	Male_Hyper	chr11	86383255	ME3;ME3;ME3	5'UTR;TSS200;5'UTR
cg11965671	0.172442	0.150152	-0.0222905	0.0140684	0.00700528	-1.00594	-2.01645	0.0445954	19.9357	8.00902e-06	0.000168388	TRUE	hypo	Female_Hyper	chr5	159739797	CCNJL	TSS1500
cg11969108	0.173602	0.158929	-0.0146733	0.00465979	0.00216588	-1.10531	-2.33371	0.0202456	23.9536	9.86874e-07	2.48485e-05	TRUE	hypo	Female_Hyper	chr7	154582418	DPP6;DPP6;DPP6	Body;Body;Body
cg11970289	0.0863173	0.0766488	-0.00966857	0.00251454	0.0012026	-1.06414	-2.08327	0.0380348	22.2475	2.39676e-06	5.6111e-05	TRUE	hypo	Female_Hyper	chr12	122688969	B3GNT4	5'UTR
cg11979589	0.00486844	0.00318624	-0.0016822	4.78217e-05	1.28462e-05	-1.89633	-2.84952	0.00471787	67.1501	2.51598e-16	1.87328e-14	TRUE	hypo	Female_Hyper	chr4	110223967	COL25A1;COL25A1	TSS200;TSS200
cg11986223	0.95248	0.959624	0.00714386	0.000554882	0.000245066	-1.17901	3.32031	0.00100718	27.152	1.88074e-07	5.36251e-06	TRUE	hypo	Female_Hyper	chr7	26824073	SKAP2	Body
cg11987759	0.673013	0.6998	0.0267865	0.0183582	0.00942988	-0.961117	2.10964	0.035667	18.2361	1.95142e-05	0.000375549	TRUE	hypo	Female_Hyper	chr7	65425863	GUSB	3'UTR
cg11993451	0.881332	0.902623	0.0212917	0.00586375	0.0018522	-1.66258	3.19455	0.00155985	52.4594	4.39235e-13	2.46806e-11	TRUE	hypo	Female_Hyper	chr8	134147137	TG	3'UTR
cg11996434	0.0301222	0.0239442	-0.00617795	0.000568207	0.000120139	-2.24171	-3.11131	0.00207757	91.4086	1.16865e-21	1.26847e-19	TRUE	hypo	Female_Hyper	chr8	70747440	SLCO5A1	TSS200
cg12004183	0.0133527	0.017609	0.00425625	5.35055e-05	0.000219105	2.03386	3.3253	0.00102529	78.9873	6.25101e-19	5.63711e-17	TRUE	hyper	Male_Hyper	chr7	71217124
cg12013041	0.00580391	0.00975515	0.00395125	2.65677e-05	9.25627e-05	1.80076	4.67446	4.8675e-06	62.7807	2.31057e-15	1.58725e-13	TRUE	hyper	Male_Hyper	chr11	2906990	CDKN1C;CDKN1C;CDKN1C;CDKN1C;CDKN1C;CDKN1C	5'UTR;5'UTR;1stExon;1stExon;1stExon;5'UTR
cg12017722	0.897053	0.906739	0.00968626	0.00227945	0.00121321	-0.909851	2.15113	0.0322105	16.3797	5.18386e-05	0.000893437	TRUE	hypo	Female_Hyper	chr15	89181425	ISG20	TSS1500
cg12025941	0.0279803	0.0257057	-0.00227461	0.00010064	3.79509e-05	-1.407	-2.54309	0.0114973	38.1793	6.45324e-10	2.59752e-08	TRUE	hypo	Female_Hyper	chr12	106977074	RFX4;RFX4	1stExon;5'UTR
cg12030690	0.0792889	0.0570275	-0.0222614	0.00396981	0.00148201	-1.42152	-3.96861	9.0867e-05	38.9373	4.37628e-10	1.79836e-08	TRUE	hypo	Female_Hyper	chr4	90759203	SNCA;SNCA;SNCA;SNCA	TSS1500;5'UTR;TSS1500;TSS1500
cg12040203	0.888678	0.919412	0.0307346	0.00678448	0.0028041	-1.2747	4.12819	4.7317e-05	31.5754	1.91842e-08	6.35558e-07	TRUE	hypo	Female_Hyper	chr1	181766077	CACNA1E	Body
cg12040210	0.856777	0.882725	0.0259474	0.00334531	0.00128748	-1.37759	5.01681	9.05638e-07	36.6632	1.40403e-09	5.41469e-08	TRUE	hypo	Female_Hyper	chr1	5540878
cg12042332	0.910448	0.88526	-0.0251881	0.00238342	0.00454249	0.930453	-3.92589	0.000107587	17.3923	3.04063e-05	0.000557361	TRUE	hyper	Male_Hyper	chr2	231856059
cg12043747	0.060351	0.0507961	-0.00955492	0.00171334	0.000490364	-1.80488	-2.68436	0.00771059	61.2268	5.08645e-15	3.39975e-13	TRUE	hypo	Female_Hyper	chr11	75272845	SERPINH1	TSS1500
cg12052203	0.0408269	0.0499956	0.0091687	8.88872e-05	0.000428601	2.26959	5.19441	4.61036e-07	96.8575	7.44995e-23	8.67922e-21	TRUE	hyper	Male_Hyper	chr11	66115045	B3GNT1;B3GNT1	1stExon;5'UTR
cg12054554	0.163052	0.141518	-0.0215343	0.0125554	0.00530492	-1.2429	-2.11894	0.034904	30.0719	4.16316e-08	1.30987e-06	TRUE	hypo	Female_Hyper	chr21	40760633	WRB;WRB	Body;5'UTR
cg12056138	0.220761	0.204413	-0.0163483	0.00427676	0.00223792	-0.934358	-2.65875	0.00823669	17.2554	3.26762e-05	0.000594203	TRUE	hypo	Female_Hyper	chr15	73735455	C15orf60	TSS200
cg12058385	0.0775069	0.0519539	-0.025553	0.00114338	0.000609506	-0.9076	-8.01028	2.11915e-14	16.3003	5.40551e-05	0.000926325	TRUE	hypo	Female_Hyper	chr2	144448686	ARHGAP15	Body
cg12067522	0.219583	0.197734	-0.0218496	0.0108234	0.00485903	-1.15542	-2.29327	0.0225029	26.1082	3.22816e-07	8.8764e-06	TRUE	hypo	Female_Hyper	chr15	52405000	BCL2L10	TSS200
cg12073353	0.0215839	0.0165295	-0.00505444	0.000218928	8.57633e-05	-1.35203	-3.81011	0.000168659	35.3675	2.7301e-09	1.01402e-07	TRUE	hypo	Female_Hyper	chr17	55927919	MRPS23	TSS1500
cg12075586	0.926335	0.936191	0.00985554	0.000828593	0.000411123	-1.01109	3.67597	0.000278201	20.1356	7.21395e-06	0.000153221	TRUE	hypo	Female_Hyper	chr12	45088477	NELL2;NELL2;NELL2;NELL2;NELL2	Body;Body;Body;Body;Body
cg12080391	0.0939653	0.0820514	-0.011914	0.0032828	0.000938494	-1.80651	-2.4184	0.016243	61.3301	4.82643e-15	3.22995e-13	TRUE	hypo	Female_Hyper	chr12	5018984	KCNA1	TSS200
cg12087468	0.576066	0.593081	0.0170154	0.00833001	0.00433893	-0.940979	1.98446	0.048058	17.4957	2.87955e-05	0.000531296	TRUE	hypo	Female_Hyper	chr10	111217221
cg12090001	0.83193	0.862558	0.0306275	0.00270341	0.00143463	-0.914109	6.24905	1.31011e-09	16.5303	4.78792e-05	0.000832847	TRUE	hypo	Female_Hyper	chr12	52761221	KRT85;KRT85	5'UTR;1stExon
cg12119780	0.118303	0.102676	-0.0156275	0.00224395	0.00094126	-1.25338	-3.64148	0.000318521	30.5635	3.23121e-08	1.03361e-06	TRUE	hypo	Female_Hyper	chr12	113772592	SLC24A6	5'UTR
cg12123671	0.0424075	0.0264605	-0.015947	0.00697087	8.02274e-05	-6.4411	-2.52547	0.0124156	507.609	2.10135e-112	5.77167e-109	TRUE	hypo	Female_Hyper	chr6	170605623
cg12130725	0.139696	0.170848	0.0311516	0.00384869	0.00809761	1.07313	3.6939	0.000264418	23.0357	1.59024e-06	3.84772e-05	TRUE	hyper	Male_Hyper	chr7	14882020	DGKB;DGKB	TSS1500;TSS1500
cg12130935	0.0103365	0.00911842	-0.00121811	4.31454e-05	1.39162e-05	-1.63244	-2.12492	0.0344605	50.6753	1.08983e-12	5.88795e-11	TRUE	hypo	Female_Hyper	chr8	144100535	LY6E;LOC100133669;LY6E	5'UTR;TSS1500;5'UTR
cg12135769	0.9758	0.981463	0.00566228	0.000853907	0.000352047	-1.27831	2.14459	0.0327812	31.748	1.7553e-08	5.84625e-07	TRUE	hypo	Female_Hyper	chr3	44670057	ZNF197;ZNF197	5'UTR;5'UTR
cg12148262	0.145924	0.173919	0.0279958	0.00350519	0.00660724	0.914556	3.61149	0.000357431	16.8103	4.13081e-05	0.000731591	TRUE	hyper	Male_Hyper	chr2	121415957
cg12150566	0.922988	0.906539	-0.0164496	0.00115419	0.00394523	1.77323	-2.97479	0.00322303	60.9693	5.79706e-15	3.85247e-13	TRUE	hyper	Male_Hyper	chr4	184930527	STOX2	Body
cg12151328	0.123869	0.10812	-0.0157499	0.0016758	0.000875114	-0.937309	-4.09345	5.38508e-05	17.3623	3.08892e-05	0.000565323	TRUE	hypo	Female_Hyper	chr3	112709521	GTPBP8;GTPBP8	TSS1500;TSS1500
cg12167335	0.165306	0.152396	-0.0129101	0.00491183	0.00204461	-1.26443	-2.03573	0.0426456	31.0863	2.46809e-08	8.0507e-07	TRUE	hypo	Female_Hyper	chr4	115304337
cg12172441	0.0116566	0.00951859	-0.00213799	0.000126029	6.14694e-05	-1.03581	-2.0508	0.0411123	21.1075	4.34226e-06	9.65257e-05	TRUE	hypo	Female_Hyper	chr6	28176163
cg12173661	0.884093	0.929317	0.0452246	0.00415755	0.00138582	-1.585	8.00227	3.09015e-14	47.92	4.43967e-12	2.25996e-10	TRUE	hypo	Female_Hyper	chr14	94392932	FAM181A;C14orf86	Body;TSS1500
cg12181211	0.993206	0.992455	-0.000751835	4.86903e-06	9.38403e-06	0.946572	-2.5829	0.0102799	17.992	2.21835e-05	0.000420134	TRUE	hyper	Male_Hyper	chr4	183112631
cg12183501	0.983233	0.985257	0.00202415	9.86677e-05	2.96108e-05	-1.73646	2.35622	0.0191585	56.941	4.49079e-14	2.75034e-12	TRUE	hypo	Female_Hyper	chr3	148869703	HPS3	Body
cg12186816	0.00814355	0.00634901	-0.00179453	8.18082e-05	1.55373e-05	-2.39651	-2.40464	0.0169328	103.168	3.07858e-24	3.88393e-22	TRUE	hypo	Female_Hyper	chr8	88160820	CNBD1	Body
cg12193345	0.92327	0.934273	0.0110037	0.00245801	0.00118715	-1.04998	2.39405	0.0172482	21.6744	3.23077e-06	7.38023e-05	TRUE	hypo	Female_Hyper	chr13	24528090
cg12193484	0.0128624	0.0103385	-0.00252386	0.000185415	4.23919e-05	-2.1289	-2.20846	0.0280963	83.1721	7.52119e-20	7.23123e-18	TRUE	hypo	Female_Hyper	chr5	110074577	SLC25A46	TSS200
cg12194596	0.219051	0.275418	0.0563675	0.0043362	0.00944054	1.12244	6.22237	1.75289e-09	25.1596	5.2777e-07	1.39817e-05	TRUE	hyper	Male_Hyper	chr5	169129467	DOCK2	Body
cg12195369	0.0227061	0.0374938	0.0147877	3.22691e-05	0.00171094	5.7285	4.53882	1.07126e-05	456.095	3.40178e-101	6.68201e-98	TRUE	hyper	Male_Hyper	chr19	55972957	ISOC2;ISOC2;ISOC2;ISOC2;ISOC2;ISOC2	5'UTR;1stExon;5'UTR;1stExon;5'UTR;1stExon
cg12196573	0.0858088	0.0667068	-0.019102	0.0025372	0.000929014	-1.44947	-4.27143	2.62761e-05	40.4156	2.05291e-10	8.77199e-09	TRUE	hypo	Female_Hyper	chr7	27195602	HOXA7	Body
cg12204423	0.0250587	0.0350041	0.00994537	4.69749e-05	0.000180171	1.9394	8.51557	1.88511e-15	72.2365	1.90888e-17	1.55174e-15	TRUE	hyper	Male_Hyper	chr4	129732568	PHF17;PHF17	5'UTR;5'UTR
cg12205822	0.67302	0.749732	0.0767116	0.0242965	0.0110278	-1.1396	5.36417	1.5928e-07	25.4189	4.61385e-07	1.23457e-05	TRUE	hypo	Female_Hyper	chr12	2613941	CACNA1C;CACNA1C;CACNA1C;CACNA1C;CACNA1C;CACNA1C;CACNA1C;CACNA1C;CACNA1C;CACNA1C;CACNA1C;CACNA1C;CACNA1C;CACNA1C;CACNA1C;CACNA1C;CACNA1C;CACNA1C;CACNA1C;CACNA1C;CACNA1C;CACNA1C;CACNA1C	Body;Body;Body;Body;Body;Body;Body;Body;Body;Body;Body;Body;Body;Body;Body;Body;Body;Body;Body;Body;Body;Body;Body
cg12213457	0.105161	0.0972212	-0.00793936	0.00133884	0.000466419	-1.52129	-2.46093	0.0144421	44.3239	2.78294e-11	1.30719e-09	TRUE	hypo	Female_Hyper	chr12	102090980	CHPT1	TSS1500
cg12224508	0.0415844	0.0483275	0.00674311	0.000161404	0.000487875	1.59584	3.42033	0.000727763	49.8449	1.66396e-12	8.83803e-11	TRUE	hyper	Male_Hyper	chr2	28589782
cg12226095	0.901396	0.922333	0.020937	0.00445468	0.00147795	-1.59173	3.58123	0.000401924	48.3069	3.64472e-12	1.87384e-10	TRUE	hypo	Female_Hyper	chr4	27057954
cg12226306	0.874925	0.89198	0.0170553	0.00332774	0.00173392	-0.940511	3.1469	0.00180521	17.4787	2.90552e-05	0.0005356	TRUE	hypo	Female_Hyper	chr3	105087718	ALCAM	Body
cg12236164	0.102644	0.0875667	-0.0150769	0.00382541	0.00145194	-1.39764	-2.73154	0.00668235	37.6935	8.27787e-10	3.29149e-08	TRUE	hypo	Female_Hyper	chr9	972622
cg12245717	0.167718	0.228601	0.0608826	0.00280229	0.00634289	1.17853	8.24635	6.39268e-15	27.682	1.42989e-07	4.16277e-06	TRUE	hyper	Male_Hyper	chr20	22555206	C20orf56	Body
cg12251126	0.902807	0.931362	0.0285551	0.0244799	0.0104161	-1.23278	2.01004	0.0453066	29.6004	5.30933e-08	1.64479e-06	TRUE	hypo	Female_Hyper	chr8	6876695	DEFA3;DEFA1B;DEFA1	TSS1500;TSS1500;TSS1500
cg12262681	0.0394828	0.032941	-0.00654179	0.000860882	0.000196064	-2.13449	-2.65758	0.00836463	83.5738	6.13827e-20	5.93331e-18	TRUE	hypo	Female_Hyper	chr3	197517997	LRCH3	TSS200
cg12276768	0.0550746	0.0471825	-0.00789207	0.00216719	0.000469198	-2.20756	-2.03063	0.0433386	88.8845	4.18553e-21	4.37737e-19	TRUE	hypo	Female_Hyper	chr22	39323510
cg12277532	0.0160477	0.0133352	-0.00271243	0.000196718	7.19273e-05	-1.45152	-2.17869	0.0301513	40.5251	1.94111e-10	8.31842e-09	TRUE	hypo	Female_Hyper	chr1	36554326	ADPRHL2	TSS200
cg12286573	0.143032	0.11663	-0.0264017	0.012276	0.00653764	-0.909002	-2.52628	0.0120071	16.3497	5.26642e-05	0.000905596	TRUE	hypo	Female_Hyper	chr17	42734503	C17orf104	Body
cg12291552	0.0942256	0.0434642	-0.0507614	0.0182451	0.000802691	-4.50652	-4.8851	2.16801e-06	299.594	4.03954e-67	2.6719e-64	TRUE	hypo	Female_Hyper	chr3	167813648	GOLIM4	TSS1500
cg12294121	0.171359	0.13257	-0.0387888	0.0169218	0.00607094	-1.47889	-3.36821	0.000858354	41.998	9.13674e-11	4.04709e-09	TRUE	hypo	Female_Hyper	chr4	47033575	GABRB1;GABRB1	1stExon;5'UTR
cg12298905	0.0448452	0.0362679	-0.00857726	0.000740688	8.89836e-05	-3.05725	-3.94497	0.000107255	158.493	2.41536e-36	5.55985e-34	TRUE	hypo	Female_Hyper	chr1	214162308	PROX1	5'UTR
cg12318400	0.0099188	0.0059796	-0.0039392	0.000316171	0.000112861	-1.48616	-2.50419	0.0128201	42.3931	7.4654e-11	3.34194e-09	TRUE	hypo	Female_Hyper	chr11	10472159	AMPD3	TSS200
cg12318501	0.043265	0.0503445	0.0070795	0.000535822	0.00130898	1.28862	2.13369	0.0337573	32.9557	9.42833e-09	3.27134e-07	TRUE	hyper	Male_Hyper	chr22	50919512	ADM2	TSS1500
cg12339029	0.953445	0.962321	0.00887648	0.001206	0.000391003	-1.62498	2.92685	0.00370172	50.2377	1.36203e-12	7.29534e-11	TRUE	hypo	Female_Hyper	chr2	211179902	MYL1	TSS200
cg12340503	0.058198	0.067627	0.009429	0.000248292	0.000577043	1.21664	4.25035	2.9167e-05	29.4595	5.70963e-08	1.76055e-06	TRUE	hyper	Male_Hyper	chr11	128212805
cg12344564	0.906678	0.9213	0.0146221	0.00112602	0.00235604	1.06513	3.21168	0.00146959	22.6995	1.89414e-06	4.52032e-05	TRUE	hyper	Male_Hyper	chr6	32363121	BTNL2	Body
cg12347346	0.0520714	0.0450138	-0.00705755	0.00118403	0.000464603	-1.34963	-2.28708	0.0228901	35.2471	2.90416e-09	1.07424e-07	TRUE	hypo	Female_Hyper	chr20	44803686	CDH22	Body
cg12354014	0.0654395	0.0544289	-0.0110106	0.00117589	0.000152901	-2.94309	-4.00034	8.59381e-05	148.408	3.86412e-34	8.13231e-32	TRUE	hypo	Female_Hyper	chr6	116857633	FAM26D;BET3L	5'UTR;Body
cg12360753	0.84949	0.87329	0.0238002	0.0066236	0.00329829	-1.0059	3.13778	0.00186215	19.9341	8.01589e-06	0.000168503	TRUE	hypo	Female_Hyper	chr4	170802626
cg12379145	0.190989	0.16861	-0.0223785	0.00442615	0.00140663	-1.65381	-3.86161	0.000139786	51.9376	5.72925e-13	3.18394e-11	TRUE	hypo	Female_Hyper	chr1	14030611	PRDM2;PRDM2;PRDM2	TSS1500;5'UTR;TSS1500
cg12380339	0.779165	0.809506	0.0303413	0.0169224	0.00773684	-1.12912	2.5392	0.011598	24.9669	5.83244e-07	1.53261e-05	TRUE	hypo	Female_Hyper	chr10	124910812
cg12389490	0.832091	0.787295	-0.0447965	0.00809571	0.0161026	0.992066	-3.73401	0.000226602	19.737	8.88655e-06	0.000184839	TRUE	hyper	Male_Hyper	chr17	68100915	KCNJ16;KCNJ16;KCNJ16	5'UTR;TSS200;5'UTR
cg12397584	0.926334	0.909401	-0.0169335	0.00130227	0.00246451	0.920267	-3.57905	0.000402823	17.0183	3.70218e-05	0.000663656	TRUE	hyper	Male_Hyper	chr12	58068688
cg12404168	0.00560745	0.00456854	-0.00103891	1.69954e-05	3.63462e-06	-2.22527	-3.02207	0.00276915	90.1903	2.1632e-21	2.30095e-19	TRUE	hypo	Female_Hyper	chr13	91370196
cg12405754	0.814214	0.844925	0.0307106	0.0209194	0.00842833	-1.31152	2.3583	0.0189983	33.3572	7.66937e-09	2.69275e-07	TRUE	hypo	Female_Hyper	chr5	107005487	EFNA5	Body
cg12410980	0.96263	0.967267	0.00463687	0.000424146	0.000186091	-1.18855	2.46761	0.014146	27.5793	1.50781e-07	4.37226e-06	TRUE	hypo	Female_Hyper	chr15	101912471	PCSK6;PCSK6;PCSK6;PCSK6;PCSK6;PCSK6;PCSK6	Body;Body;Body;Body;Body;Body;Body
cg12430455	0.879059	0.909565	0.0305065	0.00400274	0.00137507	-1.54148	5.47923	9.32758e-08	45.4507	1.56529e-11	7.5426e-10	TRUE	hypo	Female_Hyper	chr1	209128316
cg12437239	0.0160439	0.00522157	-0.0108224	0.000748849	4.97362e-05	-3.91231	-5.08252	8.49463e-07	239.333	5.49759e-54	2.38846e-51	TRUE	hypo	Female_Hyper	chr3	167814123	GOLIM4	TSS1500
cg12437821	0.063977	0.0543899	-0.00958713	0.00261227	0.00139354	-0.906549	-1.98803	0.0476553	16.2633	5.51209e-05	0.000942342	TRUE	hypo	Female_Hyper	chr12	114852027
cg12449404	0.933247	0.944695	0.011448	0.00316323	0.000651353	-2.27989	2.44947	0.0149948	94.2608	2.7658e-22	3.12664e-20	TRUE	hypo	Female_Hyper	chr2	40437698	SLC8A1;SLC8A1;SLC8A1;SLC8A1	Body;Body;Body;Body
cg12451679	0.0208518	0.0280357	0.00718394	4.10239e-05	8.07497e-05	0.97699	8.44206	1.46786e-15	19.1502	1.20825e-05	0.000244139	TRUE	hyper	Male_Hyper	chr19	47617189	ZC3H4	TSS200
cg12456973	0.778254	0.793791	0.015537	0.00608878	0.0025621	-1.24882	2.19677	0.0287907	30.3494	3.60813e-08	1.14569e-06	TRUE	hypo	Female_Hyper	chr6	31938744	STK19;STK19;STK19;DOM3Z	TSS1500;TSS1500;TSS1500;Body
cg12473912	0.0615593	0.0818546	0.0202953	0.00190687	0.00356214	0.901541	3.56038	0.000431055	16.3409	5.29085e-05	0.000909235	TRUE	hyper	Male_Hyper	chr3	136751656
cg12475759	0.00481086	0.00824663	0.00343578	6.34723e-05	0.000184601	1.54021	2.82017	0.00517094	46.558	8.89465e-12	4.39249e-10	TRUE	hyper	Male_Hyper	chr1	4714672	AJAP1;AJAP1	TSS1500;TSS1500
cg12484808	0.958633	0.964137	0.00550359	0.000509668	0.000221071	-1.20505	2.67674	0.00783404	28.3256	1.0253e-07	3.04811e-06	TRUE	hypo	Female_Hyper	chr8	70494000	SULF1;SULF1;SULF1;SULF1	Body;Body;Body;Body
cg12494373	0.89397	0.91315	0.0191799	0.00375395	0.00196023	-0.937386	3.33066	0.000967578	17.3651	3.08437e-05	0.000564554	TRUE	hypo	Female_Hyper	chr12	46581199	SLC38A1;SLC38A1	3'UTR;3'UTR
cg12498326	0.931718	0.95463	0.0229128	0.000868986	0.000415217	-1.06547	8.39947	1.56692e-15	22.3017	2.33005e-06	5.46558e-05	TRUE	hypo	Female_Hyper	chr12	130599682
cg12515582	0.990126	0.992771	0.00264523	7.52624e-05	3.51159e-05	-1.09981	3.30827	0.00104839	23.7222	1.11292e-06	2.7742e-05	TRUE	hypo	Female_Hyper	chr12	57942004	DCTN2	TSS1500
cg12518410	0.0389462	0.0263229	-0.0126233	0.00500592	0.00158444	-1.65967	-2.0493	0.0413601	52.2858	4.79841e-13	2.68645e-11	TRUE	hypo	Female_Hyper	chr2	109745812	LOC100287216;SH3RF3	Body;TSS200
cg12522722	0.993129	0.995908	0.00277872	0.000332569	1.14489e-05	-4.86037	1.99053	0.0479733	336.564	3.57472e-75	3.14832e-72	TRUE	hypo	Female_Hyper	chr11	113604256	ZW10	3'UTR
cg12525675	0.949093	0.957632	0.00853835	0.00179647	0.000841066	-1.09487	2.18444	0.0296723	23.5156	1.23903e-06	3.05962e-05	TRUE	hypo	Female_Hyper	chr13	62274647
cg12526248	0.944906	0.953723	0.00881698	0.00195648	0.00065249	-1.58423	2.2741	0.0237021	47.876	4.54036e-12	2.31012e-10	TRUE	hypo	Female_Hyper	chr10	134670306
cg12526997	0.200075	0.180596	-0.0194789	0.00908572	0.00464794	-0.967008	-2.18227	0.0298184	18.4554	1.73925e-05	0.000338232	TRUE	hypo	Female_Hyper	chr2	242974096
cg12529006	0.0114375	0.0078784	-0.00355906	0.000294216	0.00010028	-1.55285	-2.36031	0.0189281	46.0901	1.12937e-11	5.51419e-10	TRUE	hypo	Female_Hyper	chr10	91011183	LIPA;LIPA	5'UTR;5'UTR
cg12535109	0.803382	0.832829	0.0294466	0.0137636	0.00718664	-0.937471	2.67055	0.00795911	17.3682	3.07936e-05	0.000563764	TRUE	hypo	Female_Hyper	chr2	216708370
cg12538400	0.0114323	0.0107852	-0.000647101	9.77163e-06	3.41815e-06	-1.51539	-2.34652	0.0196239	43.9968	3.28918e-11	1.53298e-09	TRUE	hypo	Female_Hyper	chr22	29702801	GAS2L1;GAS2L1;GAS2L1	TSS200;TSS200;TSS200
cg12568707	0.636958	0.619821	-0.0171369	0.00636542	0.00329286	-0.950912	-2.28918	0.0227206	17.8591	2.37876e-05	0.000447455	TRUE	hypo	Female_Hyper	chr19	19042904	HOMER3;HOMER3;HOMER3;HOMER3;HOMER3	Body;Body;Body;Body;Body
cg12593336	0.0187142	0.0151998	-0.00351442	0.000394465	5.98574e-05	-2.72029	-2.18224	0.0300973	129.322	5.7649e-30	9.98091e-28	TRUE	hypo	Female_Hyper	chr4	2243942	HAUS3	TSS200
cg12595461	0.00108515	0.0009439	-0.000141249	3.67251e-07	9.62364e-08	-1.93211	-2.73785	0.0066006	69.5275	7.53575e-17	5.8374e-15	TRUE	hypo	Female_Hyper	chr2	37012483	VIT	Body
cg12598767	0.958093	0.949479	-0.00861363	0.000213228	0.000507609	1.25132	-4.15393	4.36235e-05	31.1212	2.42405e-08	7.91343e-07	TRUE	hyper	Male_Hyper	chr11	72465959	STARD10	Body
cg12601118	0.724737	0.82768	0.102943	0.020689	0.0110325	-0.907097	7.58579	3.58295e-13	16.2826	5.45621e-05	0.000934069	TRUE	hypo	Female_Hyper	chr17	9859123	GAS7;GAS7;GAS7;GAS7	Body;Body;Body;Body
cg12601576	0.811103	0.82393	0.0128268	0.00346096	0.00182111	-0.926352	2.31659	0.0211558	16.967	3.8036e-05	0.000679342	TRUE	hypo	Female_Hyper	chr4	906860	GAK	Body
cg12620806	0.912904	0.92618	0.0132755	0.00400173	0.00150594	-1.40996	2.35449	0.0192028	38.3333	5.96375e-10	2.41097e-08	TRUE	hypo	Female_Hyper	chr12	5602045	NTF3;NTF3	Body;TSS1500
cg12620942	0.011945	0.011085	-0.000859951	1.80002e-05	7.02963e-06	-1.35649	-2.26178	0.0244305	35.5924	2.43233e-09	9.09573e-08	TRUE	hypo	Female_Hyper	chr2	121494043
cg12624805	0.665869	0.723657	0.0577883	0.0157283	0.00733797	-1.09991	4.99955	9.59621e-07	23.7264	1.11049e-06	2.76857e-05	TRUE	hypo	Female_Hyper	chr2	238200206
cg12624829	0.00810581	0.00740293	-0.000702888	1.35972e-05	3.30024e-06	-2.04267	-2.25749	0.0248043	77.0769	1.64433e-18	1.44192e-16	TRUE	hypo	Female_Hyper	chr10	106113175	CCDC147	TSS1500
cg12630018	0.916979	0.925369	0.00838934	0.00171425	0.000635016	-1.43271	2.27848	0.023415	39.5266	3.23615e-10	1.35336e-08	TRUE	hypo	Female_Hyper	chr20	1294858	SDCBP2;SDCBP2	TSS1500;Body
cg12634932	0.000722762	0.000441275	-0.000281487	1.12799e-06	5.71413e-07	-0.981149	-2.8352	0.00487258	18.9869	1.31618e-05	0.000263517	TRUE	hypo	Female_Hyper	chr5	43397230	CCL28	Body
cg12646385	0.0740062	0.0805547	0.00654851	0.000345199	0.000652648	0.918879	2.68919	0.0075687	16.9676	3.80229e-05	0.000679274	TRUE	hyper	Male_Hyper	chr5	173846180
cg12646754	0.0500899	0.0625834	0.0124934	0.000879076	0.00359255	2.03095	2.41006	0.0167221	78.7754	6.95894e-19	6.2581e-17	TRUE	hyper	Male_Hyper	chr1	2574751
cg12647030	0.015966	0.0275018	0.0115358	1.41959e-05	0.00205826	7.1798	3.24592	0.00141766	628.318	1.16058e-138	8.95595e-135	TRUE	hyper	Male_Hyper	chr5	147763393	FBXO38;FBXO38	TSS200;TSS200
cg12666919	0.941631	0.951331	0.00970017	0.00269124	0.000994706	-1.43593	2.10327	0.0362918	39.6967	2.96624e-10	1.24514e-08	TRUE	hypo	Female_Hyper	chr12	6056169	ANO2	TSS1500
cg12686016	0.0214127	0.0141221	-0.00729052	0.000457423	0.000110896	-2.04432	-4.03753	7.10578e-05	77.1921	1.55114e-18	1.365e-16	TRUE	hypo	Female_Hyper	chr7	27135477	HOXA1;HOXA1	1stExon;1stExon
cg12686478	0.311915	0.287592	-0.0243233	0.00623039	0.00323551	-0.94533	-3.28189	0.00114502	17.6545	2.64894e-05	0.000493424	TRUE	hypo	Female_Hyper	chr2	121748565	GLI2	3'UTR
cg12686764	0.953602	0.959551	0.00594913	0.000796093	0.000310124	-1.36009	2.35368	0.0192375	35.7741	2.21578e-09	8.32053e-08	TRUE	hypo	Female_Hyper	chr10	19946093
cg12696488	0.110255	0.237914	0.127658	0.00340507	0.0109764	1.68865	13.7524	1.87767e-32	55.5451	9.13381e-14	5.44674e-12	TRUE	hyper	Male_Hyper	chr11	14128237	SPON1	Body
cg12703710	0.776207	0.811309	0.0351027	0.0147842	0.00724295	-1.02941	3.10642	0.00206546	20.8537	4.95725e-06	0.000108904	TRUE	hypo	Female_Hyper	chr1	146522416
cg12715266	0.993852	0.995518	0.00166593	3.74228e-05	1.73526e-05	-1.10876	2.95778	0.00333547	24.0994	9.1488e-07	2.31853e-05	TRUE	hypo	Female_Hyper	chr12	60812459
cg12738197	0.0127567	0.00958722	-0.00316952	0.000160493	7.14282e-05	-1.16794	-2.73572	0.00658445	26.66	2.42596e-07	6.80153e-06	TRUE	hypo	Female_Hyper	chr8	125985883	ZNF572	5'UTR
cg12741231	0.733279	0.771156	0.0378774	0.00540713	0.00202387	-1.41775	5.7837	1.86212e-08	38.7398	4.84229e-10	1.98057e-08	TRUE	hypo	Female_Hyper	chr8	19321936	CSGALNACT1;CSGALNACT1;CSGALNACT1	Body;Body;Body
cg12742475	0.179034	0.160429	-0.0186049	0.00336628	0.00167023	-1.01111	-3.44283	0.000653006	20.1362	7.21183e-06	0.000153201	TRUE	hypo	Female_Hyper	chr15	75233485
cg12744722	0.307656	0.325029	0.0173733	0.00815303	0.00435539	-0.904534	2.03871	0.0422953	16.1925	5.72194e-05	0.000974004	TRUE	hypo	Female_Hyper	chr12	111473809	CUX2	Body
cg12764231	0.900323	0.91362	0.0132962	0.00489422	0.00226786	-1.10975	2.06449	0.0397977	24.1411	8.95268e-07	2.27291e-05	TRUE	hypo	Female_Hyper	chr4	23163587
cg12768770	0.026742	0.0224421	-0.00429985	0.000518339	0.000249383	-1.05553	-2.03853	0.0423326	21.8981	2.87514e-06	6.63281e-05	TRUE	hypo	Female_Hyper	chr1	45240981	SNORD55;SNORD46;RPS8	TSS1500;TSS1500;TSS1500
cg12780322	0.0708714	0.0386229	-0.0322485	0.000443068	7.5018e-05	-2.56222	-18.742	9.88805e-49	116.304	4.07762e-27	6.02084e-25	TRUE	hypo	Female_Hyper	chr4	57334163	SRP72	Body
cg12782992	0.056498	0.0419757	-0.0145223	0.00286864	0.00133489	-1.10365	-2.94319	0.00349207	23.8837	1.02334e-06	2.56968e-05	TRUE	hypo	Female_Hyper	chr11	9026055	NRIP3	TSS1500
cg12789068	0.937193	0.948388	0.011195	0.00378681	0.000209446	-4.17633	2.35117	0.0197032	265.784	9.4159e-60	5.03586e-57	TRUE	hypo	Female_Hyper	chr14	105255251	AKT1;AKT1;AKT1	Body;Body;Body
cg12795208	0.701476	0.746537	0.0450614	0.00802404	0.00405708	-0.983889	5.3831	1.42393e-07	19.0907	1.2465e-05	0.000251116	TRUE	hypo	Female_Hyper	chr12	52845938	KRT6B	TSS200
cg12797828	0.0436571	0.0375731	-0.00608397	0.000925159	0.000140177	-2.72245	-2.46704	0.0143483	129.503	5.26306e-30	9.13647e-28	TRUE	hypo	Female_Hyper	chr8	106520928	ZFPM2	Body
cg12804063	0.630207	0.682777	0.0525703	0.0137597	0.00727727	-0.918983	4.7573	2.969e-06	16.7035	4.37009e-05	0.000769052	TRUE	hypo	Female_Hyper	chr1	221592776
cg12807937	0.0982484	0.0861268	-0.0121216	0.00181462	0.000916627	-0.985263	-3.04555	0.0025167	19.1429	1.21289e-05	0.000245014	TRUE	hypo	Female_Hyper	chr2	240965920	NDUFA10	TSS1500
cg12808347	0.789014	0.821014	0.0319998	0.00327539	0.00165944	-0.980975	5.98116	5.95192e-09	18.9804	1.32071e-05	0.000264341	TRUE	hypo	Female_Hyper	chr2	11622001
cg12809259	0.0747791	0.0657068	-0.00907229	0.00158486	0.000423887	-1.9026	-2.67079	0.00802995	67.5648	2.0388e-16	1.52959e-14	TRUE	hypo	Female_Hyper	chr1	64935606	CACHD1	TSS1500
cg12817389	0.165411	0.172355	0.00694402	0.000783076	0.000383685	-1.02923	2.67005	0.00797632	20.8466	4.97569e-06	0.000109257	TRUE	hypo	Female_Hyper	chr8	62602522	ASPH;ASPH;ASPH;ASPH;ASPH;ASPH;ASPH;ASPH;ASPH;ASPH;ASPH;ASPH	Body;TSS200;TSS200;Body;TSS200;TSS200;TSS200;Body;TSS200;TSS200;Body;Body
cg12820310	0.127447	0.168464	0.0410164	0.00320917	0.00693336	1.11136	5.27731	2.60442e-07	24.6746	6.78733e-07	1.76101e-05	TRUE	hyper	Male_Hyper	chr2	218531045	DIRC3	Body
cg12820681	0.660763	0.708292	0.0475291	0.0205685	0.0102382	-1.00648	3.55613	0.000433747	19.9566	7.92204e-06	0.000166779	TRUE	hypo	Female_Hyper	chr7	155166290
cg12824719	0.0161949	0.0147131	-0.00148179	6.54911e-05	2.05123e-05	-1.67481	-2.10595	0.0360974	53.1909	3.02658e-13	1.72789e-11	TRUE	hypo	Female_Hyper	chr22	43116300	A4GALT	5'UTR
cg12826791	0.907627	0.915338	0.00771139	0.00174542	0.000671824	-1.37742	2.06408	0.0398773	36.6543	1.41044e-09	5.43554e-08	TRUE	hypo	Female_Hyper	chr21	45926719	C21orf29	Body
cg12828262	0.014529	0.0134272	-0.00110181	4.27913e-05	1.14736e-05	-1.899	-1.97345	0.0494707	67.3266	2.30062e-16	1.71949e-14	TRUE	hypo	Female_Hyper	chr6	30524768	PRR3;PRR3;PRR3;GNL1;PRR3;GNL1	5'UTR;5'UTR;1stExon;5'UTR;1stExon;1stExon
cg12829045	0.0511152	0.0734544	0.0223393	0.00052443	0.00109599	1.06341	7.19284	5.5288e-12	22.6276	1.96639e-06	4.67822e-05	TRUE	hyper	Male_Hyper	chr10	77228852
cg12836011	0.0202591	0.0144716	-0.00578744	0.000789268	0.000266876	-1.56434	-2.34588	0.0196639	46.741	8.10168e-12	4.01865e-10	TRUE	hypo	Female_Hyper	chr4	166795260	TLL1	Body
cg12837869	0.233152	0.211677	-0.0214747	0.0161688	0.0041044	-1.97797	-1.99066	0.0475488	72.6219	1.57026e-17	1.2868e-15	TRUE	hypo	Female_Hyper	chr8	62052043
cg12844841	0.954212	0.922957	-0.0312552	0.00239862	0.00483363	1.0109	-4.765	2.98816e-06	20.4819	6.01989e-06	0.000129967	TRUE	hyper	Male_Hyper	chr6	55009423
cg12850078	0.0664889	0.0469764	-0.0195125	0.0051496	0.00159308	-1.69264	-3.13224	0.00191897	54.2646	1.75227e-13	1.02125e-11	TRUE	hypo	Female_Hyper	chr15	89922071	LOC254559	Body
cg12853573	0.0853298	0.0745669	-0.0107629	0.00217787	0.000985193	-1.14444	-2.51516	0.0124034	25.629	4.13769e-07	1.11688e-05	TRUE	hypo	Female_Hyper	chr16	49892009
cg12862851	0.0929389	0.0826618	-0.0102771	0.00203942	0.000388544	-2.39201	-2.7574	0.00626563	102.819	3.67174e-24	4.61429e-22	TRUE	hypo	Female_Hyper	chr18	74203132
cg12873454	0.0572374	0.0504001	-0.00683737	0.000693403	0.000196126	-1.82192	-3.02366	0.00273543	62.3133	2.9294e-15	1.99754e-13	TRUE	hypo	Female_Hyper	chr1	14924611	KIAA1026;KIAA1026	TSS1500;TSS1500
cg12878183	0.0358711	0.0326624	-0.00320868	0.000164824	6.94441e-05	-1.247	-2.75685	0.00618833	30.2638	3.77102e-08	1.19344e-06	TRUE	hypo	Female_Hyper	chr16	2389707	ABCA17P;ABCA3	TSS1500;5'UTR
cg12878710	0.00445822	0.00369417	-0.000764051	1.45082e-05	3.5914e-06	-2.01426	-2.37075	0.0184752	75.1078	4.45702e-18	3.78449e-16	TRUE	hypo	Female_Hyper	chr3	197517984	LRCH3	TSS200
cg12882815	0.858933	0.88309	0.0241571	0.00488016	0.00239817	-1.025	3.71893	0.000236645	20.6797	5.42885e-06	0.0001183	TRUE	hypo	Female_Hyper	chr10	3015661
cg12884169	0.0449547	0.0384657	-0.00648893	0.00117851	0.000594642	-0.986868	-2.02344	0.043864	19.2039	1.17475e-05	0.000238023	TRUE	hypo	Female_Hyper	chr21	40033163	ERG;ERG	5'UTR;5'UTR
cg12891197	0.0236396	0.018603	-0.00503662	0.000740909	0.000150169	-2.30271	-2.2299	0.0266473	95.9809	1.15997e-22	1.33885e-20	TRUE	hypo	Female_Hyper	chr22	38902464	DDX17;DDX17	TSS200;TSS200
cg12895222	0.848082	0.877513	0.0294316	0.0184281	0.00289454	-2.6705	2.66721	0.00818376	125.173	4.66548e-29	7.69909e-27	TRUE	hypo	Female_Hyper	chr13	21389459	XPO4	Body
cg12900170	0.0842276	0.0577867	-0.0264409	0.000860177	0.000313612	-1.45565	-10.1605	5.67107e-21	40.7461	1.73347e-10	7.46513e-09	TRUE	hypo	Female_Hyper	chr5	85913627	COX7C	TSS200
cg12918009	0.00474257	0.00314064	-0.00160193	2.25565e-05	5.38759e-06	-2.06583	-4.00121	8.22413e-05	78.6968	7.24117e-19	6.5083e-17	TRUE	hypo	Female_Hyper	chr4	109088779	LEF1;LEF1;LEF1;LEF1;LOC641518	TSS1500;1stExon;1stExon;1stExon;Body
cg12930819	0.0116224	0.00962433	-0.00199807	9.73973e-05	2.62485e-05	-1.89165	-2.37074	0.0184582	66.8417	2.94202e-16	2.17848e-14	TRUE	hypo	Female_Hyper	chr2	97405853	LMAN2L;LMAN2L;LMAN2L;LMAN2L;LMAN2L;LMAN2L	TSS200;TSS200;TSS200;TSS200;TSS200;TSS200
cg12933507	0.0838361	0.0893337	0.0054976	0.000386472	0.000739146	0.935495	2.12542	0.0343818	17.5788	2.75646e-05	0.000511349	TRUE	hyper	Male_Hyper	chr11	76757173
cg12934382	0.0234978	0.0278774	0.00437962	0.000101187	0.000615192	2.60401	2.10645	0.0363419	124.492	6.57521e-29	1.07412e-26	TRUE	hyper	Male_Hyper	chr3	51741135	GRM2;GRM2;GRM2;GRM2	1stExon;5'UTR;1stExon;5'UTR
cg12937391	0.469108	0.450765	-0.0183436	0.00462928	0.00228676	-1.01749	-2.89683	0.0040321	20.3849	6.33274e-06	0.000136159	TRUE	hypo	Female_Hyper	chr7	29900403	WIPF3	Body
cg12937817	0.972135	0.965096	-0.00703857	0.000217035	0.000821139	1.9197	-2.81924	0.00521688	70.8593	3.83634e-17	3.04599e-15	TRUE	hyper	Male_Hyper	chr7	2208830	MAD1L1;MAD1L1;MAD1L1	Body;Body;Body
cg12940965	0.0340775	0.0378924	0.00381493	6.89426e-05	0.000393232	2.51191	2.28506	0.0232846	116.633	3.45444e-27	5.12402e-25	TRUE	hyper	Male_Hyper	chr4	1580944
cg12950911	0.116296	0.0812306	-0.0350649	0.0255124	0.00486444	-2.39085	-2.6598	0.00833525	102.729	3.84215e-24	4.82097e-22	TRUE	hypo	Female_Hyper	chr4	180979631
cg12969644	0.0284794	0.0236786	-0.00480087	0.000332891	0.000108983	-1.61094	-3.00921	0.00285426	49.4186	2.06772e-12	1.08774e-10	TRUE	hypo	Female_Hyper	chr9	85678242	RASEF	TSS200
cg12974773	0.907642	0.922756	0.0151134	0.00534946	0.00102012	-2.39066	2.50354	0.0129482	102.714	3.87138e-24	4.85576e-22	TRUE	hypo	Female_Hyper	chr2	64330510	PELI1	Body
cg12976394	0.994951	0.995652	0.000700812	1.72067e-05	4.13962e-06	-2.0554	2.00269	0.0462476	77.9658	1.04839e-18	9.30416e-17	TRUE	hypo	Female_Hyper	chr12	102226620
cg12995113	0.0984467	0.0872007	-0.0112459	0.00414205	0.00102777	-2.01083	-2.06466	0.0399369	74.8719	5.02263e-18	4.25027e-16	TRUE	hypo	Female_Hyper	chr11	123008408	ASAM	Body
cg13002353	0.989236	0.987758	-0.00147788	2.15251e-05	4.1361e-05	0.942256	-2.41719	0.0162478	17.8304	2.41489e-05	0.000453488	TRUE	hyper	Male_Hyper	chr6	36823013	PPIL1	3'UTR
cg13009361	0.748834	0.787157	0.0383227	0.0159786	0.00769205	-1.0547	3.27202	0.00118645	21.8645	2.92604e-06	6.7397e-05	TRUE	hypo	Female_Hyper	chr6	31997067	C4A;C4B	Body;Body
cg13010621	0.255509	0.222762	-0.032747	0.00496401	0.00199312	-1.31648	-5.16495	4.38581e-07	33.6004	6.76779e-09	2.392e-07	TRUE	hypo	Female_Hyper	chr6	92344723
cg13016524	0.137469	0.123299	-0.0141699	0.00287942	0.00121637	-1.24319	-2.9116	0.00386126	30.0855	4.13412e-08	1.30136e-06	TRUE	hypo	Female_Hyper	chr11	16628944
cg13020868	0.20778	0.18119	-0.0265903	0.00416972	0.00203671	-1.03371	-4.43316	1.2831e-05	21.024	4.53569e-06	0.000100488	TRUE	hypo	Female_Hyper	chr14	25522307
cg13027280	0.991359	0.992802	0.00144266	6.12914e-05	2.98643e-05	-1.03726	1.98469	0.0480446	21.1652	4.21344e-06	9.39198e-05	TRUE	hypo	Female_Hyper	chr12	94017329
cg13028113	0.0673433	0.0541593	-0.013184	0.0028199	0.000319043	-3.14382	-3.11817	0.00206509	166.268	4.83446e-38	1.18882e-35	TRUE	hypo	Female_Hyper	chr5	60458778	C5orf43	TSS1500
cg13046832	0.0999021	0.0824542	-0.0174479	0.00466505	0.00198177	-1.2351	-2.81417	0.00520806	29.7082	5.02228e-08	1.56093e-06	TRUE	hypo	Female_Hyper	chr14	29254680	C14orf23	Body
cg13062396	0.0385836	0.0346506	-0.00393302	0.000350664	0.000129766	-1.43418	-2.3621	0.0188235	39.6042	3.11018e-10	1.30319e-08	TRUE	hypo	Female_Hyper	chr2	230933692	SLC16A14	TSS200
cg13063344	0.111543	0.212565	0.101023	0.00602019	0.0151667	1.33303	8.98229	4.6096e-17	35.202	2.9722e-09	1.09841e-07	TRUE	hyper	Male_Hyper	chr12	132906443	GALNT9	TSS1500
cg13069920	0.961861	0.957266	-0.00459542	0.000208331	0.000640317	1.61991	-2.03861	0.042522	51.2975	7.93767e-13	4.34126e-11	TRUE	hyper	Male_Hyper	chr1	32346339
cg13070366	0.211044	0.191009	-0.0200354	0.00522664	0.00278906	-0.906103	-2.93701	0.00355284	16.2476	5.55785e-05	0.000949413	TRUE	hypo	Female_Hyper	chr11	9386451
cg13071778	0.234403	0.186733	-0.0476697	0.0308311	0.0142671	-1.1117	-2.94966	0.00342207	24.2236	8.5777e-07	2.18404e-05	TRUE	hypo	Female_Hyper	chr7	157730162	PTPRN2;PTPRN2;PTPRN2	Body;Body;Body
cg13076468	0.990561	0.993443	0.00288194	0.00033491	1.08342e-05	-4.95011	2.05947	0.0408258	346.043	3.08286e-77	2.86295e-74	TRUE	hypo	Female_Hyper	chr14	75128707	KIAA0317	3'UTR
cg13079429	0.255472	0.193995	-0.0614774	0.0108912	0.00347662	-1.6474	-6.75899	7.96537e-11	51.5576	6.95258e-13	3.82379e-11	TRUE	hypo	Female_Hyper	chr11	28781311
cg13090587	0.972136	0.975616	0.00348022	0.000339958	0.000113528	-1.5823	2.153	0.0321557	47.7656	4.80356e-12	2.43715e-10	TRUE	hypo	Female_Hyper	chr4	91570154	FAM190A;FAM190A	Body;Body
cg13098139	0.0634549	0.0471272	-0.0163277	0.00556042	0.00294674	-0.916076	-2.32348	0.020777	16.6001	4.61488e-05	0.000806047	TRUE	hypo	Female_Hyper	chr6	33422938	ZBTB9	Body
cg13118906	0.0136641	0.0126869	-0.000977218	1.91139e-05	1.01243e-05	-0.916792	-2.37204	0.0182786	16.6255	4.55337e-05	0.000797109	TRUE	hypo	Female_Hyper	chr17	61524292	CYB561;CYB561	TSS1500;TSS1500
cg13125506	0.0230721	0.0194245	-0.0036476	0.000141128	5.13685e-05	-1.45804	-3.46129	0.000617717	40.8741	1.62355e-10	7.01317e-09	TRUE	hypo	Female_Hyper	chr9	68299110
cg13135376	0.986331	0.984235	-0.00209629	5.3743e-05	0.000100961	0.909651	-2.18643	0.0295657	16.6327	4.53628e-05	0.000794416	TRUE	hyper	Male_Hyper	chr12	71587794
cg13146913	0.990906	0.992528	0.00162267	7.73121e-05	3.55267e-05	-1.12179	2.0074	0.0455709	24.6528	6.86444e-07	1.77908e-05	TRUE	hypo	Female_Hyper	chr17	39191675	KRTAP1-3	TSS1500
cg13174651	0.0307198	0.0360604	0.00534066	0.000356274	0.000693318	0.960529	2.13791	0.0333502	18.5191	1.68207e-05	0.000328412	TRUE	hyper	Male_Hyper	chr2	27485967	SLC30A3	TSS200
cg13179880	0.033165	0.0273287	-0.00583622	0.00102154	0.000381592	-1.42064	-2.05087	0.0411633	38.8914	4.48052e-10	1.8405e-08	TRUE	hypo	Female_Hyper	chr1	46016123	AKR1A1;AKR1A1	TSS1500;TSS1500
cg13181745	0.0186558	0.0249286	0.00627282	0.000239995	0.00064381	1.42363	2.72949	0.00676702	39.9932	2.54846e-10	1.07646e-08	TRUE	hyper	Male_Hyper	chr19	37997675	ZNF793	TSS200
cg13190306	0.0438834	0.0470896	0.00320621	0.00011659	0.000308298	1.40289	2.01232	0.0451903	38.8717	4.52587e-10	1.85795e-08	TRUE	hyper	Male_Hyper	chr11	18415923	LDHA;LDHA;LDHA;LDHA;LDHA	TSS200;TSS200;TSS200;TSS200;TSS200
cg13193962	0.0575595	0.0461617	-0.0113979	0.00319117	0.0015181	-1.07182	-2.18199	0.0298514	22.5612	2.03549e-06	4.82563e-05	TRUE	hypo	Female_Hyper	chr4	156875105	CTSO	TSS200
cg13199010	0.0673292	0.0599707	-0.00735858	0.00104131	0.000509164	-1.0322	-2.45453	0.0146463	20.9642	4.6795e-06	0.000103356	TRUE	hypo	Female_Hyper	chr18	29340919	MCART2	TSS200
cg13202082	0.0431197	0.0556733	0.0125536	0.000131541	0.000324857	1.30429	7.60614	4.59267e-13	33.7407	6.297e-09	2.2356e-07	TRUE	hyper	Male_Hyper	chr1	9882851	CLSTN1;CLSTN1	Body;Body
cg13229850	0.0612214	0.0706174	0.00939606	0.000451591	0.00133845	1.56747	2.87077	0.00443511	48.1565	3.93528e-12	2.01523e-10	TRUE	hyper	Male_Hyper	chr18	33530052
cg13231921	0.531888	0.572476	0.040588	0.0126277	0.00649552	-0.959073	3.85331	0.00014086	18.1603	2.03068e-05	0.000388864	TRUE	hypo	Female_Hyper	chr13	95360542
cg13249146	0.913783	0.899884	-0.0138986	0.00133456	0.00626927	2.23194	-2.05445	0.0410855	93.9089	3.30388e-22	3.71806e-20	TRUE	hyper	Male_Hyper	chr12	132887349	GALNT9	Body
cg13258563	0.0050848	0.00419327	-0.000891528	1.28608e-05	3.65281e-06	-1.8159	-2.89352	0.00411703	61.9286	3.56143e-15	2.41077e-13	TRUE	hypo	Female_Hyper	chr13	36871962	C13orf38;C13orf38;C13orf38;C13orf38;C13orf38;C13orf38;C13orf38;C13orf38;C13orf38;C13orf38;C13orf38;C13orf38	1stExon;1stExon;5'UTR;5'UTR;5'UTR;1stExon;1stExon;5'UTR;5'UTR;1stExon;1stExon;5'UTR
cg13261825	0.00264142	0.00388457	0.00124315	2.71548e-06	8.39444e-06	1.62823	4.81972	2.47537e-06	51.8038	6.13339e-13	3.39572e-11	TRUE	hyper	Male_Hyper	chr10	98939742	SLIT1	Body
cg13266327	0.0562961	0.0464443	-0.00985176	0.00292806	0.00106684	-1.4566	-2.0521	0.0410491	40.797	1.68891e-10	7.28581e-09	TRUE	hypo	Female_Hyper	chr2	11485561	ROCK2	TSS1500
cg13266717	0.0114058	0.0104042	-0.00100153	6.49458e-06	3.41407e-06	-0.927746	-4.1763	3.82239e-05	17.017	3.7046e-05	0.000663944	TRUE	hypo	Female_Hyper	chr20	62338881	ARFRP1;ZGPAT;ZGPAT;ZGPAT;ARFRP1;ZGPAT	5'UTR;TSS1500;TSS1500;5'UTR;5'UTR;1stExon
cg13297007	0.00638209	0.00604761	-0.000334488	2.17265e-06	9.08156e-07	-1.25844	-2.50622	0.0127254	30.8025	2.85667e-08	9.21253e-07	TRUE	hypo	Female_Hyper	chr20	42219703	IFT52	5'UTR
cg13298147	0.0361517	0.031213	-0.00493868	0.000254885	0.000106744	-1.25568	-3.41542	0.000723423	30.6722	3.05505e-08	9.80933e-07	TRUE	hypo	Female_Hyper	chr6	10416508	TFAP2A;TFAP2A	Body;TSS1500
cg13298682	0.0482257	0.0440375	-0.0041882	0.000464604	0.000211126	-1.1379	-2.11746	0.0350159	25.3452	4.79333e-07	1.27916e-05	TRUE	hypo	Female_Hyper	chr22	29426575	ZNRF3	Body
cg13305165	0.0018023	0.00122867	-0.000573631	9.52938e-06	3.73667e-06	-1.35063	-2.0723	0.0390947	35.2972	2.83037e-09	1.04886e-07	TRUE	hypo	Female_Hyper	chr3	25831802	NGLY1;OXSM;OXSM;OXSM	TSS1500;Body;5'UTR;5'UTR
cg13311096	0.0168041	0.0158823	-0.000921851	2.82608e-05	7.32488e-06	-1.94792	-2.03937	0.0424024	70.5886	4.40051e-17	3.47458e-15	TRUE	hypo	Female_Hyper	chr8	74005566	C8orf84	TSS200
cg13327503	0.0553304	0.0418306	-0.0134997	0.00380163	0.00176744	-1.10496	-2.37698	0.0180578	23.9388	9.94488e-07	2.50285e-05	TRUE	hypo	Female_Hyper	chr12	2113653	DCP1B;DCP1B	1stExon;5'UTR
cg13332130	0.0042294	0.00460912	0.000379719	1.21613e-06	4.77919e-06	1.97447	2.00095	0.0465393	74.7139	5.4413e-18	4.59018e-16	TRUE	hyper	Male_Hyper	chr19	41284234	RAB4B;RAB4B	5'UTR;1stExon
cg13340813	0.846465	0.868973	0.0225086	0.00706187	0.00361459	-0.966216	2.86003	0.00451518	18.4259	1.76641e-05	0.000343123	TRUE	hypo	Female_Hyper	chr8	57390728
cg13348475	0.959826	0.965521	0.00569473	0.000969128	0.000322719	-1.58641	2.08735	0.0377429	48.001	4.25997e-12	2.17223e-10	TRUE	hypo	Female_Hyper	chr5	166098241
cg13352750	0.485348	0.513512	0.0281634	0.0179692	0.00674653	-1.4133	2.35796	0.0190277	38.5076	5.45395e-10	2.21676e-08	TRUE	hypo	Female_Hyper	chr7	27225123	HOXA11AS;HOXA11	Body;TSS1500
cg13363454	0.0186781	0.0117012	-0.00697688	0.000811535	5.58883e-05	-3.86004	-3.14359	0.00192029	234.166	7.35793e-53	3.05735e-50	TRUE	hypo	Female_Hyper	chr12	71833613	LGR5	TSS200
cg13383819	0.752993	0.79223	0.0392364	0.0150478	0.00728615	-1.04633	3.44865	0.000640041	21.5275	3.48799e-06	7.91147e-05	TRUE	hypo	Female_Hyper	chr15	71506968	THSD4	Body
cg13390484	0.930636	0.941288	0.0106519	0.00301621	0.000438161	-2.7832	2.39914	0.0172328	134.627	3.98308e-31	7.25243e-29	TRUE	hypo	Female_Hyper	chr9	80765924
cg13391116	0.00653974	0.00902501	0.00248527	3.94914e-05	9.88232e-05	1.32331	2.73504	0.00664789	34.7049	3.8367e-09	1.40048e-07	TRUE	hyper	Male_Hyper	chr11	86383236	ME3;ME3;ME3;ME3	5'UTR;1stExon;5'UTR;5'UTR
cg13404421	0.0157841	0.0130482	-0.00273587	0.000278562	2.91481e-05	-3.25652	-2.06723	0.0399102	176.546	2.7514e-40	7.39419e-38	TRUE	hypo	Female_Hyper	chr12	4382181	CCND2	TSS1500
cg13408086	0.861456	0.887646	0.0261893	0.00756167	0.00352828	-1.09974	3.26767	0.00120513	23.7194	1.11456e-06	2.77807e-05	TRUE	hypo	Female_Hyper	chr9	140221397	EXD3	Body
cg13412003	0.0564589	0.0439517	-0.0125073	0.00482683	0.00143033	-1.75473	-2.08479	0.0380076	58.0729	2.52587e-14	1.5856e-12	TRUE	hypo	Female_Hyper	chr19	35455007	ZNF792	TSS200
cg13420075	0.22261	0.208283	-0.0143263	0.00422913	0.00207812	-1.02508	-2.3692	0.0184271	20.6831	5.41927e-06	0.000118117	TRUE	hypo	Female_Hyper	chr15	74471974	STRA6;STRA6;STRA6;STRA6	3'UTR;3'UTR;3'UTR;3'UTR
cg13442960	0.0744702	0.0494286	-0.0250417	0.00304889	0.00142207	-1.10029	-4.92088	1.39674e-06	23.7423	1.10134e-06	2.74937e-05	TRUE	hypo	Female_Hyper	chr9	23821570	ELAVL2;ELAVL2;ELAVL2	5'UTR;5'UTR;TSS200
cg13448906	0.148362	0.122929	-0.0254335	0.00762575	0.00322082	-1.24345	-3.21141	0.00146205	30.0977	4.10824e-08	1.29359e-06	TRUE	hypo	Female_Hyper	chr2	217557710	IGFBP5	Body
cg13449778	0.0158587	0.022211	0.00635223	0.000292463	0.000770861	1.39822	2.52027	0.0123096	38.6214	5.14504e-10	2.09778e-08	TRUE	hyper	Male_Hyper	chr1	179712298	FAM163A;FAM163A	1stExon;5'UTR
cg13450265	0.15784	0.241327	0.0834876	0.00720947	0.0246958	1.7763	6.03596	5.77062e-09	61.1702	5.23484e-15	3.49533e-13	TRUE	hyper	Male_Hyper	chr1	85663719	SYDE2	Body
cg13451937	0.93866	0.931136	-0.00752408	0.000726785	0.00140509	0.951059	-2.11349	0.0354004	18.1607	2.03029e-05	0.000388859	TRUE	hyper	Male_Hyper	chr17	67710309
cg13455704	0.00653626	0.00523525	-0.00130102	4.24812e-05	2.13162e-05	-0.994877	-2.13891	0.0332055	19.5096	1.00095e-05	0.00020604	TRUE	hypo	Female_Hyper	chr13	36871754	C13orf38;C13orf38;C13orf38;C13orf38;C13orf38;C13orf38	Body;5'UTR;5'UTR;5'UTR;5'UTR;5'UTR
cg13469286	0.964011	0.972825	0.00881366	0.000561151	0.000214541	-1.38713	4.16475	4.09083e-05	37.1521	1.09265e-09	4.2718e-08	TRUE	hypo	Female_Hyper	chr10	134680756
cg13472192	0.0118441	0.00917991	-0.00266419	0.000134743	4.83914e-05	-1.47739	-2.59218	0.0100174	41.9165	9.52568e-11	4.21303e-09	TRUE	hypo	Female_Hyper	chr1	41350014
cg13474897	0.106214	0.172539	0.066325	0.00345903	0.00863103	1.31917	7.80722	1.27135e-13	34.4936	4.27656e-09	1.5523e-07	TRUE	hyper	Male_Hyper	chr1	57514244	DAB1	Body
cg13477164	0.350441	0.334906	-0.0155354	0.00576494	0.00308128	-0.903777	-2.16779	0.0309074	16.166	5.80272e-05	0.000986201	TRUE	hypo	Female_Hyper	chr17	259942	C17orf97	TSS200
cg13485703	0.979143	0.985193	0.00605007	0.000934116	0.000282509	-1.72531	2.28669	0.0229664	56.2548	6.36611e-14	3.84869e-12	TRUE	hypo	Female_Hyper	chr17	21730179
cg13486410	0.0771033	0.0689186	-0.00818469	0.00208286	0.000451713	-2.20509	-2.14778	0.0326809	88.7033	4.58701e-21	4.78644e-19	TRUE	hypo	Female_Hyper	chr4	121992554	C4orf31	5'UTR
cg13486641	0.903243	0.915628	0.0123848	0.00212906	0.000462126	-2.20386	3.21423	0.00147779	88.6128	4.80171e-21	5.00725e-19	TRUE	hypo	Female_Hyper	chr20	25479848	NINL	Body
cg13493043	0.959224	0.96864	0.00941597	0.000645114	0.000317856	-1.02118	3.98508	8.37925e-05	20.5298	5.87107e-06	0.000127025	TRUE	hypo	Female_Hyper	chr12	127547987
cg13495205	0.807869	0.831433	0.0235635	0.0118942	0.00577333	-1.04278	2.32855	0.0205151	21.3854	3.75613e-06	8.46712e-05	TRUE	hypo	Female_Hyper	chr1	4714033	AJAP1;AJAP1	TSS1500;TSS1500
cg13502382	0.894393	0.915867	0.0214748	0.00817889	0.00394727	-1.05105	2.56166	0.0108826	21.7173	3.15934e-06	7.23643e-05	TRUE	hypo	Female_Hyper	chr6	167192488	RPS6KA2	Body
cg13506296	0.933684	0.949185	0.0155007	0.00216675	0.0010706	-1.01712	3.57787	0.000400601	20.3706	6.38038e-06	0.000137111	TRUE	hypo	Female_Hyper	chr9	138381427
cg13509401	0.840333	0.866048	0.0257148	0.00747586	0.0039102	-0.934996	3.16338	0.00170887	17.2785	3.22818e-05	0.000587889	TRUE	hypo	Female_Hyper	chr14	66480625
cg13515783	0.629955	0.61549	-0.0144649	0.00602579	0.00307271	-0.971638	-1.99104	0.0473301	18.6287	1.58814e-05	0.000312066	TRUE	hypo	Female_Hyper	chr7	157201622	DNAJB6	Body
cg13518792	0.0160388	0.0143055	-0.00173332	7.12347e-05	2.08605e-05	-1.7718	-2.38168	0.017914	59.139	1.46918e-14	9.41974e-13	TRUE	hypo	Female_Hyper	chr3	12329590	PPARG;PPARG;PPARG	TSS1500;5'UTR;5'UTR
cg13521286	0.972584	0.976459	0.00387488	0.000229029	0.000100001	-1.19552	2.80839	0.00529771	27.8934	1.28188e-07	3.75882e-06	TRUE	hypo	Female_Hyper	chr9	71939182	FAM189A2	TSS1500
cg13523132	0.82075	0.805282	-0.0154678	0.00343649	0.00649461	0.918305	-2.01346	0.0449713	16.9467	3.84441e-05	0.000685853	TRUE	hyper	Male_Hyper	chr9	139638566	LCN6;LCN10	3'UTR;TSS1500
cg13524037	0.206423	0.226371	0.0199482	0.00202519	0.00421336	1.05691	3.27359	0.00119154	22.3566	2.26438e-06	5.32271e-05	TRUE	hyper	Male_Hyper	chr6	32904074	HLA-DMB	Body
cg13525448	0.0594646	0.066198	0.00673338	0.000425368	0.00101156	1.2498	2.29991	0.0222	31.0478	2.51748e-08	8.19861e-07	TRUE	hyper	Male_Hyper	chr10	102986601
cg13527439	0.000449638	0.000564127	0.000114489	2.02893e-08	4.23962e-07	4.38514	2.20344	0.0288513	302.912	7.64334e-68	5.23729e-65	TRUE	hyper	Male_Hyper	chr8	144897560	SCRIB;SCRIB	TSS200;TSS200
cg13539854	0.936515	0.954208	0.0176922	0.00155052	0.000747483	-1.05264	4.84801	1.96251e-06	21.7815	3.0554e-06	7.02018e-05	TRUE	hypo	Female_Hyper	chr9	138377993	KIAA0649	Body
cg13546935	0.111972	0.0999651	-0.0120065	0.00181971	0.000829339	-1.13367	-3.06573	0.00236208	25.1627	5.26921e-07	1.39604e-05	TRUE	hypo	Female_Hyper	chr2	29033780	SPDYA;SPDYA;SPDYA;SPDYA	5'UTR;1stExon;5'UTR;1stExon
cg13547559	0.139089	0.124741	-0.014348	0.00260413	0.00107808	-1.27234	-3.10987	0.00204964	31.4627	2.03308e-08	6.70662e-07	TRUE	hypo	Female_Hyper	chr1	85960789	DDAH1	5'UTR
cg13549461	0.898244	0.918167	0.0199224	0.00816353	0.00416254	-0.97173	2.35602	0.0190771	18.6321	1.58527e-05	0.000311541	TRUE	hypo	Female_Hyper	chr7	134575145	CALD1;CALD1;CALD1;CALD1;CALD1	TSS1500;Body;TSS1500;Body;Body
cg13549966	0.947214	0.959843	0.0126291	0.0020567	0.000665102	-1.62869	3.1898	0.00158366	50.4549	1.21937e-12	6.56154e-11	TRUE	hypo	Female_Hyper	chr3	123825585	KALRN;KALRN;KALRN	Body;Body;Body
cg13557397	0.974319	0.979498	0.00517856	0.00100667	0.000184065	-2.4513	1.98447	0.0483329	107.451	3.54553e-25	4.73474e-23	TRUE	hypo	Female_Hyper	chr17	21729474
cg13557582	0.961025	0.971498	0.0104726	0.000984573	0.000354403	-1.47411	3.76832	0.000198857	41.7389	1.04311e-10	4.59656e-09	TRUE	hypo	Female_Hyper	chr12	130750286
cg13570101	0.586651	0.710428	0.123777	0.0357971	0.0169824	-1.0758	7.07824	9.60656e-12	22.725	1.86924e-06	4.46512e-05	TRUE	hypo	Female_Hyper	chr5	172661859	NKX2-5;NKX2-5;NKX2-5	1stExon;1stExon;1stExon
cg13575682	0.098524	0.113931	0.0154069	0.00158739	0.000654031	-1.27922	4.2803	2.5077e-05	31.7917	1.71622e-08	5.72551e-07	TRUE	hypo	Female_Hyper	chr1	152850698	SMCP	TSS200
cg13581582	0.903749	0.918917	0.0151684	0.00377651	0.0017423	-1.11606	2.68309	0.007684	24.4089	7.79095e-07	1.99769e-05	TRUE	hypo	Female_Hyper	chr2	906956	C2orf90	TSS1500
cg13599886	0.00288667	0.00158239	-0.00130428	1.1009e-05	5.42814e-06	-1.02015	-4.22506	3.12789e-05	20.4894	5.99626e-06	0.000129526	TRUE	hypo	Female_Hyper	chr9	98637534	C9orf130;C9orf102;C9orf130	Body;TSS1500;Body
cg13606015	0.0039726	0.00310093	-0.000871675	2.41637e-05	6.02987e-06	-2.00264	-2.09398	0.037219	74.3088	6.68067e-18	5.60505e-16	TRUE	hypo	Female_Hyper	chr3	43732015	ABHD5	TSS1500
cg13622047	0.0023666	0.00178298	-0.000583618	9.29589e-06	3.90133e-06	-1.25263	-2.11273	0.0354381	30.5283	3.29039e-08	1.05129e-06	TRUE	hypo	Female_Hyper	chr19	54693861	MBOAT7;MBOAT7;MBOAT7;MBOAT7;TSEN34;TSEN34	TSS200;TSS200;TSS200;TSS200;TSS1500;TSS1500
cg13626654	0.69509	0.686017	-0.00907342	0.00184349	0.000924786	-0.99525	-2.26453	0.0242155	19.5239	9.93471e-06	0.000204658	TRUE	hypo	Female_Hyper	chr17	80898525	TBCD	Body
cg13631318	0.0454197	0.0902241	0.0448044	0.000465841	0.000996159	1.09654	15.1849	1.41917e-38	24.033	9.46985e-07	2.39222e-05	TRUE	hyper	Male_Hyper	chr11	13987766	SPON1	Body
cg13635007	0.815503	0.849073	0.0335698	0.00801603	0.00315289	-1.34621	4.1795	3.8403e-05	35.0758	3.17111e-09	1.16712e-07	TRUE	hypo	Female_Hyper	chr8	29210154
cg13643465	0.047325	0.0589363	0.0116114	0.000298549	0.000826628	1.46927	4.47681	1.12963e-05	42.5103	7.0312e-11	3.16111e-09	TRUE	hyper	Male_Hyper	chr9	130375613	STXBP1;STXBP1	Body;Body
cg13643585	0.0577736	0.0507321	-0.00704149	0.00109292	0.000495984	-1.13982	-2.32164	0.0208998	25.4285	4.59082e-07	1.22866e-05	TRUE	hypo	Female_Hyper	chr17	46704004	HOXB9	TSS200
cg13648045	0.911511	0.942693	0.0311821	0.00134903	0.000684848	-0.978067	9.0784	1.18124e-17	18.8705	1.39901e-05	0.000278396	TRUE	hypo	Female_Hyper	chr17	32579022
cg13652445	0.113452	0.0802198	-0.0332321	0.0107372	0.00504605	-1.0894	-3.47546	0.000582018	23.2872	1.39524e-06	3.40873e-05	TRUE	hypo	Female_Hyper	chr10	71561999	COL13A1;COL13A1;COL13A1;COL13A1;COL13A1;COL13A1;COL13A1;COL13A1;COL13A1;COL13A1;COL13A1;COL13A1;COL13A1;COL13A1;COL13A1;COL13A1;COL13A1;COL13A1;COL13A1;COL13A1;COL13A1;COL13A1;COL13A1;COL13A1;COL13A1;COL13A1;COL13A1;COL13A1;COL13A1;COL13A1;COL13A1;COL13A1;COL13A1;COL13A1;COL13A1;COL13A1;COL13A1;COL13A1;COL13A1;COL13A1	5'UTR;5'UTR;1stExon;1stExon;1stExon;1stExon;5'UTR;1stExon;5'UTR;5'UTR;1stExon;1stExon;5'UTR;5'UTR;5'UTR;5'UTR;5'UTR;1stExon;5'UTR;5'UTR;1stExon;5'UTR;5'UTR;1stExon;5'UTR;5'UTR;1stExon;1stExon;5'UTR;1stExon;1stExon;1stExon;1stExon;5'UTR;1stExon;1stExon;1stExon;5'UTR;5'UTR;1stExon
cg13655341	0.145579	0.152742	0.00716252	0.000379847	0.000828669	1.12538	2.66952	0.00803404	25.289	4.93516e-07	1.314e-05	TRUE	hyper	Male_Hyper	chr17	79859826	NPB	TSS1500
cg13659813	0.0367944	0.0321893	-0.00460507	0.000358208	0.000113965	-1.65221	-2.79291	0.00558142	51.8424	6.01389e-13	3.33355e-11	TRUE	hypo	Female_Hyper	chr19	39322968	ECH1	TSS1500
cg13665979	0.98921	0.991457	0.00224673	0.000151051	5.24187e-05	-1.52689	2.07442	0.0389257	44.6349	2.37416e-11	1.1225e-09	TRUE	hypo	Female_Hyper	chr19	44620053	ZNF225	Body
cg13672300	0.238805	0.197545	-0.0412603	0.0146086	0.00737782	-0.985549	-3.65377	0.000302144	19.1537	1.20601e-05	0.000243742	TRUE	hypo	Female_Hyper	chr19	52901307	ZNF528	5'UTR
cg13683507	0.00418975	0.00628761	0.00209786	1.81508e-06	0.00016842	6.53588	2.0599	0.0409671	551.398	6.251e-122	2.32871e-118	TRUE	hyper	Male_Hyper	chr10	1463108	ADARB2	Body
cg13685727	0.0026758	0.00121445	-0.00146135	2.20517e-05	2.32783e-06	-3.24383	-3.92275	0.000117721	175.38	4.94599e-40	1.31719e-37	TRUE	hypo	Female_Hyper	chr9	90589530	CDK20;CDK20;CDK20;CDK20;CDK20;CDK20;CDK20;CDK20;CDK20;CDK20	1stExon;1stExon;1stExon;1stExon;5'UTR;5'UTR;5'UTR;5'UTR;1stExon;5'UTR
cg13686044	0.96247	0.967486	0.0050157	0.000596088	0.000259665	-1.19887	2.25415	0.0248915	28.0453	1.18511e-07	3.49053e-06	TRUE	hypo	Female_Hyper	chr17	14736367
cg13686115	0.057546	0.0472385	-0.0103075	0.000918447	0.000399027	-1.20271	-3.73351	0.000225019	28.2193	1.08316e-07	3.20595e-06	TRUE	hypo	Female_Hyper	chr10	60936626	PHYHIPL;PHYHIPL	TSS1500;1stExon
cg13693941	0.854083	0.87061	0.0165265	0.00921021	0.00284573	-1.69443	1.984	0.0482344	54.373	1.65827e-13	9.68556e-12	TRUE	hypo	Female_Hyper	chr4	48988090	CWH43	TSS200
cg13696887	0.69192	0.763528	0.0716081	0.0144004	0.0072834	-0.983427	6.38521	6.05697e-10	19.0732	1.25798e-05	0.000253099	TRUE	hypo	Female_Hyper	chr12	52800423	KRT82	TSS1500
cg13703049	0.286391	0.258693	-0.0276979	0.0185723	0.00595666	-1.64058	-2.33052	0.0204829	51.1542	8.53861e-13	4.65735e-11	TRUE	hypo	Female_Hyper	chr7	27213610	HOXA10;HOXA10	Body;1stExon
cg13703576	0.0369813	0.0456402	0.00865895	0.000590844	0.00160328	1.44018	2.39108	0.0174977	40.8977	1.60413e-10	6.93299e-09	TRUE	hyper	Male_Hyper	chr11	69632335	FGF3	Body
cg13704680	0.437517	0.404492	-0.0330255	0.0153628	0.00789214	-0.960954	-2.84324	0.00475355	18.2301	1.95764e-05	0.000376613	TRUE	hypo	Female_Hyper	chr18	77905298	LOC100130522;LOC100130522	TSS1500;TSS1500
cg13709128	0.00458182	0.00396311	-0.000618712	1.12454e-05	1.89479e-06	-2.56923	-2.25791	0.0248607	116.871	3.06328e-27	4.55631e-25	TRUE	hypo	Female_Hyper	chr19	54619166	PRPF31;TFPT;PRPF31	5'UTR;TSS200;1stExon
cg13712476	0.000204091	0.000166786	-3.73053e-05	4.60729e-08	7.82484e-09	-2.55778	-2.12563	0.0345655	115.945	4.88581e-27	7.19124e-25	TRUE	hypo	Female_Hyper	chr19	44716600	ZNF227	TSS200
cg13718418	0.501727	0.455847	-0.0458809	0.00383065	0.00203406	-0.913226	-7.86331	5.71644e-14	16.499	4.86759e-05	0.000845207	TRUE	hypo	Female_Hyper	chr12	85672285
cg13718729	0.064725	0.0836294	0.0189045	0.00137602	0.00439976	1.67693	3.21377	0.00148115	54.8105	1.32731e-13	7.8173e-12	TRUE	hyper	Male_Hyper	chr9	140056619	GRIN1;GRIN1;GRIN1	Body;Body;Body
cg13732093	0.79468	0.822517	0.0278378	0.0105754	0.00464026	-1.18844	2.9668	0.00324504	27.5742	1.51178e-07	4.38309e-06	TRUE	hypo	Female_Hyper	chr9	139456541
cg13732589	0.205982	0.18565	-0.0203322	0.0102094	0.00443139	-1.20407	-2.20923	0.0278974	28.281	1.04922e-07	3.11351e-06	TRUE	hypo	Female_Hyper	chr9	135457339	BARHL1	TSS1500
cg13737776	0.973494	0.983716	0.0102212	0.00104571	0.000203093	-2.36427	3.8235	0.00016681	100.677	1.08288e-23	1.32791e-21	TRUE	hypo	Female_Hyper	chr9	116822850	AMBP	Body
cg13758904	0.879243	0.895858	0.0166152	0.00608224	0.00256105	-1.24787	2.35024	0.0193997	30.3045	3.69275e-08	1.17027e-06	TRUE	hypo	Female_Hyper	chr2	691034
cg13771753	0.0619466	0.0555632	-0.00638333	0.000709044	0.000256166	-1.4688	-2.70522	0.00722698	41.4523	1.20785e-10	5.28442e-09	TRUE	hypo	Female_Hyper	chr6	32016070	TNXB	Body
cg13783764	0.912917	0.932254	0.0193372	0.00296244	0.00146243	-1.01842	3.81781	0.000161977	20.4216	6.21256e-06	0.000133735	TRUE	hypo	Female_Hyper	chr9	138368691
cg13798384	0.123004	0.0954153	-0.0275886	0.00529934	0.00215631	-1.29725	-4.20292	3.47516e-05	32.6611	1.09712e-08	3.77475e-07	TRUE	hypo	Female_Hyper	chr13	67636112	PCDH9;PCDH9	Body;Body
cg13800802	0.934752	0.955149	0.0203973	0.00194494	0.000729484	-1.41478	5.19157	3.8894e-07	38.5846	5.243e-10	2.13477e-08	TRUE	hypo	Female_Hyper	chr9	98619666	C9orf130	Body
cg13804356	0.79299	0.81435	0.0213598	0.00569636	0.00169207	-1.75125	3.27643	0.00118557	57.8566	2.81941e-14	1.76202e-12	TRUE	hypo	Female_Hyper	chr7	36345224
cg13810562	0.177246	0.139859	-0.0373875	0.0116174	0.00453842	-1.35603	-3.87049	0.000133452	35.5692	2.46155e-09	9.20076e-08	TRUE	hypo	Female_Hyper	chr3	192959372	MGC2889;HRASLS	TSS200;5'UTR
cg13816802	0.168321	0.146675	-0.0216463	0.0131203	0.00568703	-1.20606	-2.07521	0.0388003	28.3716	1.00121e-07	2.9795e-06	TRUE	hypo	Female_Hyper	chr15	56757552	MNS1	TSS1500
cg13817182	0.101212	0.0685814	-0.0326309	0.0149983	0.00332359	-2.17398	-3.18442	0.00163112	86.4288	1.44861e-20	1.45581e-18	TRUE	hypo	Female_Hyper	chr6	127664845	ECHDC1;ECHDC1;ECHDC1;ECHDC1;ECHDC1	TSS200;TSS200;TSS1500;TSS200;TSS200
cg13822303	0.128011	0.152626	0.0246148	0.00126497	0.00270872	1.09851	5.0601	7.52096e-07	24.1179	9.06136e-07	2.29798e-05	TRUE	hyper	Male_Hyper	chr12	130526930	LOC100190940	TSS200
cg13829130	0.936815	0.952602	0.0157878	0.00142074	0.000489302	-1.53784	4.75798	3.0969e-06	45.2467	1.73711e-11	8.33586e-10	TRUE	hypo	Female_Hyper	chr11	119531657	PVRL1	Body
cg13831216	0.979672	0.976972	-0.00269966	6.38377e-05	0.000152779	1.25896	-2.37486	0.0182408	31.4932	2.0014e-08	6.61023e-07	TRUE	hyper	Male_Hyper	chr7	69778639	AUTS2;AUTS2	Body;Body
cg13850762	0.982182	0.984643	0.00246146	0.000176101	8.30514e-05	-1.08433	2.00888	0.0454074	23.0768	1.55654e-06	3.77125e-05	TRUE	hypo	Female_Hyper	chr11	120973085	TECTA	TSS1500
cg13858407	0.560613	0.548831	-0.0117818	0.00336187	0.0016757	-1.00451	-2.1799	0.0299999	19.8802	8.24498e-06	0.000172759	TRUE	hypo	Female_Hyper	chr2	235935606	SH3BP4	5'UTR
cg13875901	0.122325	0.106851	-0.0154738	0.00799376	0.00215132	-1.89365	-2.02692	0.043658	66.9738	2.75136e-16	2.0415e-14	TRUE	hypo	Female_Hyper	chr11	61879966
cg13876878	0.209054	0.162668	-0.0463868	0.0119078	0.00346565	-1.78072	-4.93343	1.40193e-06	59.6986	1.10554e-14	7.15759e-13	TRUE	hypo	Female_Hyper	chr3	104731700
cg13883671	0.739852	0.777404	0.037552	0.0153606	0.00780674	-0.976439	3.23935	0.00132447	18.8091	1.44475e-05	0.000286566	TRUE	hypo	Female_Hyper	chr8	144965812
cg13888853	0.950287	0.958739	0.00845214	0.000632582	0.000234688	-1.43051	3.77805	0.000191303	39.4103	3.43475e-10	1.43087e-08	TRUE	hypo	Female_Hyper	chr9	139387368
cg13889221	0.985879	0.988539	0.00266013	0.000293596	1.76784e-05	-4.05377	2.00144	0.0467055	253.434	4.63139e-57	2.28123e-54	TRUE	hypo	Female_Hyper	chr9	131186701	CERCAM	Body
cg13901245	0.0939863	0.113321	0.0193346	0.00411083	0.00976983	1.2489	2.12485	0.0344876	31.0041	2.57478e-08	8.37175e-07	TRUE	hyper	Male_Hyper	chr7	21583623	DNAH11	Body
cg13904493	0.000353985	0.000240536	-0.000113449	3.63639e-07	1.49519e-07	-1.28218	-2.08307	0.038084	31.9336	1.59534e-08	5.34867e-07	TRUE	hypo	Female_Hyper	chr1	233464194	KIAA1804	1stExon
cg13906082	0.916451	0.929451	0.0130003	0.00439822	0.00196189	-1.16467	2.1427	0.0329184	26.5154	2.6144e-07	7.29019e-06	TRUE	hypo	Female_Hyper	chr9	110482541
cg13910291	0.0527857	0.0419515	-0.0108342	0.000521794	0.000273599	-0.931415	-5.04255	7.69924e-07	17.1491	3.45568e-05	0.000624794	TRUE	hypo	Female_Hyper	chr17	55927852	MRPS23	TSS1500
cg13919215	0.0148671	0.0132888	-0.00157826	6.21846e-05	2.93716e-05	-1.08214	-2.16705	0.0309841	22.9861	1.63176e-06	3.9379e-05	TRUE	hypo	Female_Hyper	chr8	101162909	POLR2K;POLR2K	5'UTR;1stExon
cg13920435	0.0220531	0.0129693	-0.00908381	0.000786125	0.000181933	-2.11136	-3.85561	0.000145882	81.9179	1.41862e-19	1.34321e-17	TRUE	hypo	Female_Hyper	chr9	90589640	CDK20;CDK20;CDK20;CDK20;CDK20;CDK20;CDK20;CDK20;CDK20;CDK20	1stExon;1stExon;1stExon;1stExon;5'UTR;5'UTR;5'UTR;5'UTR;1stExon;5'UTR
cg13934015	0.513869	0.638571	0.124702	0.0277379	0.0106623	-1.37935	8.37466	2.21769e-15	36.7529	1.34088e-09	5.18103e-08	TRUE	hypo	Female_Hyper	chr9	116812263	ZNF618	Body
cg13937361	0.975159	0.977949	0.00279004	0.000133331	6.86685e-05	-0.957291	2.5772	0.0104087	18.0944	2.10224e-05	0.000400602	TRUE	hypo	Female_Hyper	chr7	115321244
cg13938663	0.037593	0.0251817	-0.0124114	0.00233469	0.000367994	-2.66548	-3.1592	0.00179083	124.757	5.75387e-29	9.43274e-27	TRUE	hypo	Female_Hyper	chr1	10458441	PGD	TSS1500
cg13939859	0.0170813	0.0140113	-0.00307004	0.000246273	3.52885e-05	-2.80299	-2.42213	0.0162084	136.31	1.70717e-31	3.15451e-29	TRUE	hypo	Female_Hyper	chr1	91183519	BARHL2	TSS1500
cg13941801	0.972575	0.98439	0.0118151	0.000546054	0.000155944	-1.80801	5.88121	1.18646e-08	61.426	4.5971e-15	3.08221e-13	TRUE	hypo	Female_Hyper	chr9	98585586	C9orf130	Body
cg13950829	0.0771251	0.0633878	-0.0137374	0.00275037	0.00105568	-1.38145	-2.93042	0.00364771	36.8604	1.26897e-09	4.91548e-08	TRUE	hypo	Female_Hyper	chr10	11060652	CUGBP2;CUGBP2	Body;Body
cg13954965	0.875313	0.860017	-0.0152953	0.00246748	0.00462986	0.907928	-2.35532	0.0191576	16.5705	4.68746e-05	0.000817711	TRUE	hyper	Male_Hyper	chr2	133175192	GPR39	1stExon
cg13959241	0.836331	0.87077	0.0344387	0.00620117	0.00316296	-0.971263	4.67264	4.39246e-06	18.6146	1.59988e-05	0.000313917	TRUE	hypo	Female_Hyper	chr9	138904715	NACC2	Body
cg13962466	0.0437051	0.0399644	-0.00374078	0.000267513	0.000129418	-1.04757	-2.46632	0.0141829	21.5774	3.39833e-06	7.72596e-05	TRUE	hypo	Female_Hyper	chr20	25176127	ENTPD6;ENTPD6	TSS1500;TSS1500
cg13965321	0.0445908	0.0769778	0.032387	0.000126927	0.00910738	6.16497	4.31827	2.68787e-05	507.42	2.31019e-112	6.29195e-109	TRUE	hyper	Male_Hyper	chr5	147763705	FBXO38;FBXO38	5'UTR;5'UTR
cg13968809	0.794362	0.853184	0.0588214	0.01357	0.00613559	-1.14514	5.50723	7.66179e-08	25.6595	4.07287e-07	1.10067e-05	TRUE	hypo	Female_Hyper	chr9	98787613
cg13973820	0.0183036	0.0157726	-0.00253105	0.000128217	6.00961e-05	-1.09325	-2.42338	0.0159442	23.4478	1.28351e-06	3.15892e-05	TRUE	hypo	Female_Hyper	chr6	55444072	HMGCLL1;HMGCLL1	TSS200;TSS200
cg13979562	0.868772	0.89544	0.0266684	0.00976623	0.00361404	-1.43419	3.03495	0.00262093	39.6047	3.10938e-10	1.30303e-08	TRUE	hypo	Female_Hyper	chr9	138967844	NACC2	5'UTR
cg13984289	0.0108107	0.0147938	0.00398306	7.23564e-05	0.000137968	0.931141	3.56248	0.000428151	17.4176	3.00029e-05	0.000551126	TRUE	hyper	Male_Hyper	chr17	10220829	MYH13	Body
cg13988440	0.880768	0.893867	0.0130993	0.00273457	0.0012751	-1.10071	2.71816	0.00693132	23.76	1.09127e-06	2.72674e-05	TRUE	hypo	Female_Hyper	chr11	69240805
cg13989102	0.62956	0.664171	0.0346103	0.00510652	0.00267886	-0.930718	5.14882	4.5822e-07	17.124	3.50173e-05	0.000632235	TRUE	hypo	Female_Hyper	chr20	21086061
cg13990092	0.0118123	0.00921651	-0.00259577	0.000124092	9.04104e-06	-3.77878	-2.98499	0.00318345	226.185	4.04967e-51	1.59093e-48	TRUE	hypo	Female_Hyper	chr13	97646731	OXGR1	TSS200
cg13991635	0.0480043	0.0430164	-0.00498786	0.000720837	0.00019226	-1.90661	-2.17795	0.0302819	67.83	1.78214e-16	1.34325e-14	TRUE	hypo	Female_Hyper	chr5	131133339	FNIP1;FNIP1	TSS1500;TSS1500
cg13993176	0.991979	0.994779	0.00280009	8.74623e-05	1.67171e-05	-2.38734	3.62679	0.000349137	102.457	4.40758e-24	5.5155e-22	TRUE	hypo	Female_Hyper	chr9	98771728
cg13996155	0.0604442	0.0385526	-0.0218917	0.00465925	0.00106987	-2.12266	-3.81971	0.00016758	82.7256	9.4274e-20	9.01581e-18	TRUE	hypo	Female_Hyper	chr5	44389848	FGF10	TSS1500
cg13999143	0.84099	0.859041	0.0180505	0.00791004	0.00411107	-0.944172	2.16121	0.0314206	17.6121	2.70854e-05	0.000503353	TRUE	hypo	Female_Hyper	chr4	6728799
cg14001893	0.275664	0.260413	-0.0152503	0.00396439	0.00203584	-0.961474	-2.58474	0.0101887	18.2494	1.9379e-05	0.000373169	TRUE	hypo	Female_Hyper	chr9	136562840	SARDH;SARDH	Body;Body
cg14004073	0.078511	0.0576424	-0.0208687	0.00901276	0.00376332	-1.25996	-2.42812	0.0157577	30.8745	2.75268e-08	8.90198e-07	TRUE	hypo	Female_Hyper	chr5	63986733	FAM159B	Body
cg14019523	0.709564	0.731076	0.0215117	0.00224827	0.00119563	-0.911041	4.81107	2.31166e-06	16.4217	5.0701e-05	0.000876207	TRUE	hypo	Female_Hyper	chr14	94407033	ASB2	Body
cg14021714	0.94191	0.964311	0.0224008	0.00278277	0.000879394	-1.66194	4.8785	1.79223e-06	52.4212	4.47867e-13	2.51395e-11	TRUE	hypo	Female_Hyper	chr12	3757418	EFCAB4B;EFCAB4B;EFCAB4B	3'UTR;Body;Body
cg14042137	0.944281	0.951058	0.00677699	0.000526125	0.000279559	-0.912253	3.13364	0.00188552	16.4646	4.95678e-05	0.000859098	TRUE	hypo	Female_Hyper	chr9	129454923	LMX1B	Body
cg14050363	0.36783	0.406654	0.0388239	0.0166725	0.0323582	0.956662	2.27394	0.0236908	18.3724	1.81673e-05	0.000351781	TRUE	hyper	Male_Hyper	chr9	89958644
cg14064335	0.652134	0.68417	0.0320357	0.00585634	0.00301978	-0.955558	4.46407	1.11638e-05	18.0303	2.17416e-05	0.000412876	TRUE	hypo	Female_Hyper	chr9	139540822
cg14067419	0.0430258	0.0323442	-0.0106817	0.00102714	0.000525768	-0.966134	-3.55879	0.000429179	18.4228	1.76924e-05	0.00034363	TRUE	hypo	Female_Hyper	chr9	98783308	NCRNA00092	Body
cg14069279	0.967199	0.977897	0.0106973	0.000356904	0.0001743	-1.03397	6.09612	3.16733e-09	21.0343	4.51143e-06	9.99708e-05	TRUE	hypo	Female_Hyper	chr9	98113462
cg14070845	0.0321618	0.0371006	0.00493877	0.00019725	0.000100591	-0.971522	3.7573	0.000204196	18.6243	1.59175e-05	0.000312642	TRUE	hypo	Female_Hyper	chr17	26925572	SPAG5	Body
cg14076195	0.032467	0.0280991	-0.00436791	0.000578214	0.000134575	-2.1032	-2.1605	0.0316551	81.337	1.90332e-19	1.77569e-17	TRUE	hypo	Female_Hyper	chr1	26233459	STMN1;STMN1;STMN1;STMN1	TSS1500;TSS1500;TSS1500;TSS200
cg14076239	0.838134	0.857349	0.019215	0.00387369	0.00195257	-0.988331	3.30551	0.0010564	19.2596	1.14098e-05	0.000231963	TRUE	hypo	Female_Hyper	chr13	53712850
cg14078335	0.237752	0.222832	-0.0149196	0.00391211	0.00203609	-0.94215	-2.53945	0.0115755	17.5384	2.8157e-05	0.000520969	TRUE	hypo	Female_Hyper	chr11	71760291	NUMA1	5'UTR
cg14100398	0.94405	0.954889	0.0108396	0.00114256	0.000475282	-1.26542	3.54432	0.000455642	31.1331	2.40931e-08	7.86688e-07	TRUE	hypo	Female_Hyper	chr7	11860398	THSD7A	Body
cg14102832	0.0342019	0.026865	-0.00733688	0.00156137	0.000795801	-0.972334	-1.98412	0.0480999	18.6548	1.56654e-05	0.000308233	TRUE	hypo	Female_Hyper	chr19	12943497	RTBDN	Body
cg14120010	0.178852	0.145698	-0.0331539	0.0157526	0.00810781	-0.958202	-2.81781	0.00513658	18.1281	2.06534e-05	0.000394685	TRUE	hypo	Female_Hyper	chr18	63418583	CDH7;CDH7	5'UTR;5'UTR
cg14121185	0.663909	0.68715	0.0232416	0.0147678	0.00734335	-1.00794	2.0526	0.0409322	20.0132	7.69093e-06	0.000162253	TRUE	hypo	Female_Hyper	chr17	64488849	PRKCA	Body
cg14125423	0.926264	0.936666	0.0104019	0.00183973	0.000904338	-1.02456	2.60797	0.00954026	20.6626	5.47757e-06	0.000119268	TRUE	hypo	Female_Hyper	chr2	14782249
cg14126392	0.66705	0.68936	0.0223091	0.00420292	0.00221024	-0.92719	3.65663	0.00029854	16.9971	3.74379e-05	0.000669819	TRUE	hypo	Female_Hyper	chr9	138985942	NACC2	5'UTR
cg14133850	0.93957	0.951943	0.0123724	0.00122091	0.000578832	-1.07674	3.8315	0.000153866	22.7634	1.83222e-06	4.38315e-05	TRUE	hypo	Female_Hyper	chr10	28525739	MPP7	Body
cg14139375	0.969415	0.973626	0.00421147	0.000269896	0.000107353	-1.33004	2.85274	0.00463577	34.2699	4.79743e-09	1.72801e-07	TRUE	hypo	Female_Hyper	chr10	53071348	PRKG1;PRKG1	Body;Body
cg14143055	0.973448	0.977589	0.00414165	0.000508375	0.000231013	-1.13792	2.00176	0.0461811	25.3462	4.79097e-07	1.27863e-05	TRUE	hypo	Female_Hyper	chr8	24240597	ADAMDEC1;ADAMDEC1;ADAMDEC1	TSS1500;TSS1500;TSS1500
cg14159256	0.98834	0.989844	0.001504	3.02979e-05	1.61288e-05	-0.909578	2.89702	0.00402548	16.37	5.21027e-05	0.000897512	TRUE	hypo	Female_Hyper	chr9	81642187
cg14161438	0.00936302	0.00685984	-0.00250317	0.000180405	7.51335e-05	-1.26371	-2.05943	0.0403057	31.0518	2.51227e-08	8.18328e-07	TRUE	hypo	Female_Hyper	chr18	72920197	ZADH2	Body
cg14163324	0.948175	0.956175	0.00800016	0.00235053	0.000353097	-2.73485	2.03646	0.0428445	130.544	3.11565e-30	5.46426e-28	TRUE	hypo	Female_Hyper	chr9	97491386	C9orf3	5'UTR
cg14165978	0.127886	0.113949	-0.0139373	0.00359157	0.00172366	-1.05914	-2.51127	0.0125309	22.0444	2.66418e-06	6.18354e-05	TRUE	hypo	Female_Hyper	chr1	40156757	HPCAL4	5'UTR
cg14172603	0.0539356	0.0425202	-0.0114155	0.003751	0.00103345	-1.85981	-2.1771	0.0303382	64.7583	8.4672e-16	6.03e-14	TRUE	hypo	Female_Hyper	chr9	37037526
cg14185994	0.00824981	0.0050119	-0.00323791	4.49188e-05	1.70475e-05	-1.39776	-5.41364	1.27798e-07	37.6999	8.25099e-10	3.28201e-08	TRUE	hypo	Female_Hyper	chr9	98637332	C9orf130;C9orf102;C9orf130	Body;TSS1500;Body
cg14188441	0.0160973	0.0138405	-0.00225687	8.43272e-05	3.08706e-05	-1.44976	-2.76825	0.00599466	40.4316	2.03621e-10	8.70293e-09	TRUE	hypo	Female_Hyper	chr3	241182	CHL1	5'UTR
cg14190943	0.0190251	0.017672	-0.00135306	6.59198e-05	1.52717e-05	-2.10985	-1.98306	0.0484228	81.8108	1.49759e-19	1.4155e-17	TRUE	hypo	Female_Hyper	chr14	105957502	C14orf80;C14orf80;C14orf80	TSS200;Body;TSS200
cg14194875	0.033169	0.0256089	-0.00756007	0.000896236	0.00014067	-2.67156	-3.10685	0.00212521	125.261	4.46262e-29	7.37183e-27	TRUE	hypo	Female_Hyper	chr10	131265137	MGMT	TSS1500
cg14200127	0.0401092	0.0340378	-0.00607139	0.00062136	0.000279815	-1.15096	-2.65822	0.00826354	25.913	3.57151e-07	9.74114e-06	TRUE	hypo	Female_Hyper	chr1	97604182	DPYD	Body
cg14207114	0.0211438	0.0162792	-0.00486467	0.000580675	0.000248439	-1.22484	-2.22145	0.0270531	29.2328	6.41833e-08	1.96301e-06	TRUE	hypo	Female_Hyper	chr13	45884877
cg14212190	0.00815161	0.00539899	-0.00275262	0.000160765	3.51569e-05	-2.19307	-2.59792	0.00992754	87.8219	7.16218e-21	7.3575e-19	TRUE	hypo	Female_Hyper	chr19	14492077	CD97;CD97;CD97	TSS200;TSS200;TSS200
cg14212788	0.9697	0.977287	0.00758726	0.00168584	0.000276969	-2.60567	2.26578	0.0243719	119.836	6.86986e-28	1.06279e-25	TRUE	hypo	Female_Hyper	chr8	30853662	PURG	3'UTR
cg14215363	0.89812	0.905856	0.00773545	0.00112343	0.000588808	-0.932043	2.45386	0.0146647	17.1718	3.41471e-05	0.000618011	TRUE	hypo	Female_Hyper	chr8	124632130
cg14218513	0.0200555	0.0170908	-0.00296473	0.000264895	0.00010369	-1.35314	-2.03195	0.0430437	35.4235	2.65262e-09	9.87508e-08	TRUE	hypo	Female_Hyper	chr9	123639924	PHF19;PHF19	TSS1500;TSS1500
cg14236976	0.695159	0.714057	0.0188974	0.00182695	0.000934476	-0.967209	4.72142	3.51284e-06	18.463	1.73238e-05	0.00033718	TRUE	hypo	Female_Hyper	chr9	129377989	LMX1B	Body
cg14242024	0.834525	0.878177	0.0436522	0.0199344	0.0102038	-0.966149	3.30128	0.00107151	18.4234	1.76873e-05	0.000343553	TRUE	hypo	Female_Hyper	chr9	138966848	NACC2	5'UTR
cg14247008	0.156465	0.176856	0.0203904	0.00718015	0.00322936	-1.15277	2.62677	0.00904887	25.9921	3.4282e-07	9.37487e-06	TRUE	hypo	Female_Hyper	chr2	242786046
cg14253327	0.0256841	0.0230688	-0.00261532	0.00012025	5.60372e-05	-1.10158	-2.58819	0.0100992	23.7967	1.07066e-06	2.67875e-05	TRUE	hypo	Female_Hyper	chr9	103790197	LPPR1	TSS1500
cg14258418	0.976424	0.965627	-0.0107967	8.69981e-05	0.000541976	2.63917	-5.54131	8.90622e-08	127.539	1.41595e-29	2.39642e-27	TRUE	hyper	Male_Hyper	chr13	27704294	USP12	Body
cg14259717	0.027016	0.0234734	-0.00354256	0.000207149	7.21723e-05	-1.52115	-2.79158	0.00559459	44.3162	2.794e-11	1.3122e-09	TRUE	hypo	Female_Hyper	chr11	18433732	LDHC;LDHC	TSS200;TSS200
cg14263093	0.845647	0.88022	0.0345728	0.0121145	0.00534617	-1.18015	3.43941	0.000663307	27.203	1.83173e-07	5.23196e-06	TRUE	hypo	Female_Hyper	chr10	131365266	MGMT	Body
cg14264678	0.942515	0.955128	0.012613	0.00324024	0.0017034	-0.92768	2.35468	0.0191409	17.0147	3.70923e-05	0.000664554	TRUE	hypo	Female_Hyper	chr8	10286243	MSRA;MSRA;MSRA	3'UTR;3'UTR;3'UTR
cg14264795	0.805859	0.821062	0.0152032	0.002925	0.00140429	-1.0586	3.03529	0.00260371	22.0222	2.69517e-06	6.24965e-05	TRUE	hypo	Female_Hyper	chr12	114845180	TBX5;TBX5;TBX5	TSS1500;5'UTR;5'UTR
cg14274895	0.00148686	0.000784734	-0.000702122	7.03861e-06	3.70366e-06	-0.926339	-2.81188	0.00522841	16.9665	3.80454e-05	0.000679451	TRUE	hypo	Female_Hyper	chr9	98638211	C9orf130;C9orf102;C9orf130;C9orf102	Body;5'UTR;Body;1stExon
cg14286550	0.0180565	0.0259646	0.00790804	0.000415397	0.000837766	1.01206	2.89627	0.00406324	20.528	5.87643e-06	0.000127124	TRUE	hyper	Male_Hyper	chr6	32820912	PSMB9;PSMB9;TAP1	TSS1500;TSS1500;1stExon
cg14291066	0.211046	0.188257	-0.022789	0.0135098	0.00497554	-1.44108	-2.20655	0.0281193	39.9695	2.5796e-10	1.08862e-08	TRUE	hypo	Female_Hyper	chr18	5238200	C18orf18;LOC339290	TSS200;Body
cg14292314	0.541947	0.515074	-0.0268731	0.0116179	0.00577269	-1.00903	-2.67614	0.00783477	20.0554	7.52299e-06	0.000159039	TRUE	hypo	Female_Hyper	chr19	28293235
cg14318370	0.0811309	0.0748739	-0.00625698	0.00120394	0.000448529	-1.4245	-2.0261	0.0436551	39.0938	4.03922e-10	1.66853e-08	TRUE	hypo	Female_Hyper	chr2	113342262	CHCHD5	Body
cg14326009	0.0472154	0.0391495	-0.00806598	0.000416526	0.000152422	-1.45034	-4.45189	1.21123e-05	40.4622	2.00459e-10	8.57795e-09	TRUE	hypo	Female_Hyper	chr9	97545514	C9orf3	Body
cg14327541	0.955052	0.963496	0.00844346	0.00242753	0.00057152	-2.08661	2.03592	0.0427774	80.161	3.45108e-19	3.1632e-17	TRUE	hypo	Female_Hyper	chr9	86597173	RMI1	5'UTR
cg14331822	0.874928	0.885529	0.0106007	0.000732257	0.00144586	0.981508	2.9454	0.00348464	19.3252	1.10245e-05	0.000224934	TRUE	hyper	Male_Hyper	chr17	72446686
cg14334350	0.975091	0.979991	0.00490008	0.00061165	0.000234071	-1.38576	2.2175	0.0273461	37.0816	1.13289e-09	4.41689e-08	TRUE	hypo	Female_Hyper	chr9	139400168	NOTCH1	Body
cg14340928	0.0672281	0.0383899	-0.0288382	0.0031659	0.00140911	-1.16783	-5.6043	4.63585e-08	26.655	2.43218e-07	6.81727e-06	TRUE	hypo	Female_Hyper	chr5	126408756	FLJ44606;FLJ44606	5'UTR;5'UTR
cg14343214	0.0444545	0.0395574	-0.00489715	0.000360952	5.90323e-05	-2.61223	-3.1616	0.00177488	120.373	5.24151e-28	8.16729e-26	TRUE	hypo	Female_Hyper	chr6	133562056	EYA4;EYA4;EYA4	TSS1500;TSS1500;TSS1500
cg14361458	0.654054	0.705755	0.0517015	0.0172411	0.00903356	-0.932484	4.18681	3.65917e-05	17.1877	3.38622e-05	0.000613463	TRUE	hypo	Female_Hyper	chr4	189203962
cg14373410	0.969341	0.975299	0.00595818	0.000627465	0.000292613	-1.10054	2.58096	0.0103085	23.7531	1.09519e-06	2.73548e-05	TRUE	hypo	Female_Hyper	chr14	81426234	TSHR;TSHR;TSHR	Body;Body;Body
cg14384178	0.771123	0.750362	-0.0207614	0.00372906	0.00965632	1.37266	-2.32195	0.0209835	37.2639	1.03178e-09	4.04748e-08	TRUE	hyper	Male_Hyper	chr13	111979098	C13orf16	Body
cg14388195	0.0266065	0.0232206	-0.00338587	0.000428146	3.24844e-05	-3.72028	-2.093	0.037582	220.478	7.11274e-50	2.67743e-47	TRUE	hypo	Female_Hyper	chr17	1546961	SCARF1;SCARF1;SCARF1;SCARF1;SCARF1	Body;Body;Body;Body;Body
cg14388601	0.917492	0.933331	0.0158389	0.00165828	0.000777919	-1.092	4.21625	3.25562e-05	23.3956	1.31883e-06	3.23767e-05	TRUE	hypo	Female_Hyper	chr7	117468523	CTTNBP2	Body
cg14396008	0.015103	0.0218367	0.00673369	0.000145393	0.000333032	1.19571	3.98722	8.54252e-05	28.4768	9.48278e-08	2.83394e-06	TRUE	hyper	Male_Hyper	chr2	241856143
cg14398691	0.120572	0.106277	-0.0142951	0.00264417	0.00135325	-0.966389	-2.96846	0.0032195	18.4323	1.76044e-05	0.000342067	TRUE	hypo	Female_Hyper	chr17	37895771	GRB7;GRB7	5'UTR;5'UTR
cg14399552	0.899853	0.832719	-0.0671339	0.00318661	0.0116663	1.87225	-7.11061	1.29909e-11	67.5882	2.01473e-16	1.51188e-14	TRUE	hyper	Male_Hyper	chr17	41382237
cg14401864	0.997698	0.998386	0.000687928	1.76036e-05	3.36911e-06	-2.38543	1.98589	0.0481605	102.309	4.74975e-24	5.9368e-22	TRUE	hypo	Female_Hyper	chr9	118837362
cg14408505	0.00839652	0.00674995	-0.00164657	5.30918e-05	2.36728e-05	-1.16526	-2.47026	0.0140414	26.5413	2.5797e-07	7.20148e-06	TRUE	hypo	Female_Hyper	chr17	40719291	MLX;MLX;MLX	Body;1stExon;Body
cg14410733	0.558303	0.539187	-0.0191156	0.00244879	0.00549844	1.16695	-2.77762	0.00584441	27.1521	1.88059e-07	5.36251e-06	TRUE	hyper	Male_Hyper	chr15	39624999
cg14411912	0.981195	0.98369	0.00249495	0.000151706	4.8466e-05	-1.64624	2.32391	0.020841	51.4887	7.20086e-13	3.95296e-11	TRUE	hypo	Female_Hyper	chr17	29038045
cg14416248	0.952121	0.94359	-0.00853087	0.000418734	0.00177991	2.0877	-2.34637	0.0198014	82.9426	8.44696e-20	8.08534e-18	TRUE	hyper	Male_Hyper	chr4	3170095	HTT	Body
cg14416623	0.201953	0.151301	-0.0506514	0.00789139	0.00396961	-0.991283	-6.10705	2.95954e-09	19.3722	1.07564e-05	0.00021999	TRUE	hypo	Female_Hyper	chr2	133561787	NCKAP5;NCKAP5	Body;Body
cg14417407	0.00293274	0.00198598	-0.000946759	2.27677e-05	9.64097e-06	-1.23974	-2.18693	0.0295074	29.9241	4.49294e-08	1.40544e-06	TRUE	hypo	Female_Hyper	chr1	94313600
cg14424530	0.0355958	0.0276887	-0.00790705	0.000929346	0.00023578	-1.97877	-3.05745	0.00246136	72.6766	1.52734e-17	1.25194e-15	TRUE	hypo	Female_Hyper	chr13	30170129	SLC7A1	TSS1500
cg14425869	0.752741	0.787523	0.034782	0.00263067	0.00103857	-1.34083	7.55502	5.12794e-13	34.8066	3.64135e-09	1.33203e-07	TRUE	hypo	Female_Hyper	chr9	98343728
cg14435498	0.592437	0.633888	0.0414516	0.00495463	0.00251939	-0.975705	6.29542	1.01482e-09	18.7815	1.46585e-05	0.000290361	TRUE	hypo	Female_Hyper	chr10	133251574
cg14442939	0.0698046	0.0584591	-0.0113455	0.00309021	0.000812429	-1.92739	-2.3965	0.0172411	69.2122	8.84212e-17	6.81839e-15	TRUE	hypo	Female_Hyper	chr10	27389572	ANKRD26	TSS200
cg14450608	0.949168	0.961364	0.0121964	0.000926347	0.000448983	-1.04489	4.31983	2.09516e-05	21.4699	3.5943e-06	8.12646e-05	TRUE	hypo	Female_Hyper	chr15	35385118
cg14452015	0.830284	0.874009	0.0437254	0.00496383	0.00230544	-1.10641	6.73882	7.71347e-11	24.0002	9.63272e-07	2.43014e-05	TRUE	hypo	Female_Hyper	chr9	98811152
cg14458903	0.833514	0.85424	0.0207258	0.0110429	0.00557936	-0.984949	2.11082	0.0355681	19.131	1.22049e-05	0.000246397	TRUE	hypo	Female_Hyper	chr3	11203475	HRH1;HRH1	5'UTR;5'UTR
cg14459059	0.105475	0.139222	0.0337472	0.00115238	0.00248122	1.10644	7.25454	3.83559e-12	24.4609	7.58333e-07	1.9497e-05	TRUE	hyper	Male_Hyper	chr14	56582857
cg14461492	0.0310704	0.0295892	-0.00148118	5.45894e-05	2.36498e-05	-1.20679	-2.20162	0.0284369	28.4051	9.84073e-08	2.9328e-06	TRUE	hypo	Female_Hyper	chr3	52720031	GNL3;GNL3;GNL3;PBRM1;GNL3;GNL3;GNL3	1stExon;5'UTR;5'UTR;TSS200;1stExon;5'UTR;1stExon
cg14466075	0.0268107	0.0307382	0.00392742	0.000139748	0.000398939	1.51333	2.18796	0.0295612	45.0052	1.96513e-11	9.38284e-10	TRUE	hyper	Male_Hyper	chr13	52703160	NEK5	5'UTR
cg14469155	0.946153	0.953788	0.00763525	0.00170291	0.000855913	-0.992466	1.98202	0.0483388	19.4174	1.05048e-05	0.000215319	TRUE	hypo	Female_Hyper	chr4	165727888
cg14473327	0.0264157	0.018037	-0.00837867	0.00134896	0.000197264	-2.77365	-2.82059	0.0052127	133.817	5.99001e-31	1.08215e-28	TRUE	hypo	Female_Hyper	chr9	976634	DMRT3	TSS1500
cg14479884	0.944112	0.952277	0.00816457	0.0015743	0.000826972	-0.928801	2.18701	0.0294635	17.055	3.63132e-05	0.000652325	TRUE	hypo	Female_Hyper	chr7	80267943	CD36;CD36;CD36;CD36;CD36	5'UTR;1stExon;5'UTR;1stExon;5'UTR
cg14481604	0.903476	0.931688	0.0282117	0.00674705	0.00196365	-1.78072	3.98605	8.61596e-05	59.6987	1.10548e-14	7.15759e-13	TRUE	hypo	Female_Hyper	chr15	25334117	SNORD116-22	TSS1500
cg14491761	0.0843191	0.132442	0.0481231	0.0018886	0.00412402	1.12674	8.04104	2.43973e-14	25.349	4.78412e-07	1.27704e-05	TRUE	hyper	Male_Hyper	chr17	9727913	GLP2R	TSS1500
cg14492800	0.0310072	0.0218134	-0.0091938	0.00210806	0.0009697	-1.12031	-2.17775	0.0301753	24.5895	7.09373e-07	1.83386e-05	TRUE	hypo	Female_Hyper	chr5	37839923	GDNF	TSS200
cg14496346	0.0950994	0.0895886	-0.00551077	0.000736741	0.000385721	-0.9336	-2.15912	0.0315823	17.228	3.31513e-05	0.000601897	TRUE	hypo	Female_Hyper	chr9	134422108
cg14497673	0.0192105	0.0147917	-0.00441876	0.000236343	4.22127e-05	-2.48513	-3.50138	0.000551491	110.125	9.19933e-26	1.26551e-23	TRUE	hypo	Female_Hyper	chr5	49737349	EMB	TSS200
cg14499928	0.976005	0.980775	0.00476954	0.000662105	0.000263232	-1.33073	2.06287	0.0399862	34.3038	4.71468e-09	1.70142e-07	TRUE	hypo	Female_Hyper	chr12	131455619	GPR133	Body
cg14502606	0.00625846	0.00492103	-0.00133744	1.65634e-05	8.11398e-06	-1.02952	-3.53609	0.000466876	20.858	4.9461e-06	0.000108703	TRUE	hypo	Female_Hyper	chr17	40718952	MLX;MLX;MLX	TSS200;TSS200;TSS200
cg14523574	0.0785096	0.0699305	-0.0085791	0.000450851	0.000226126	-0.995524	-4.32979	2.00332e-05	19.5344	9.88031e-06	0.000203653	TRUE	hypo	Female_Hyper	chr1	36948570	CSF3R;CSF3R;CSF3R;CSF3R	TSS200;TSS200;TSS200;TSS200
cg14523804	0.928944	0.94261	0.0136657	0.00523477	0.00232229	-1.17258	2.0664	0.0396248	26.8656	2.18103e-07	6.15644e-06	TRUE	hypo	Female_Hyper	chr17	75995968
cg14527262	0.894492	0.903049	0.00855787	0.0015418	0.000747332	-1.0448	2.34946	0.0194174	21.4662	3.60127e-06	8.14108e-05	TRUE	hypo	Female_Hyper	chr4	1202653	LOC100130872-SPON2;LOC100130872	TSS200;Body
cg14527645	0.718484	0.743174	0.0246891	0.00395935	0.00170219	-1.21788	4.31431	2.16328e-05	28.9121	7.57365e-08	2.29278e-06	TRUE	hypo	Female_Hyper	chr9	116977924	COL27A1	Body
cg14534336	0.0617803	0.0825897	0.0208094	0.000968481	0.00183001	0.918055	5.10281	5.99146e-07	16.9376	3.86294e-05	0.000688969	TRUE	hyper	Male_Hyper	chr10	65028980	JMJD1C;JMJD1C;JMJD1C	Body;1stExon;5'UTR
cg14536097	0.852951	0.874016	0.0210653	0.00516472	0.0026117	-0.983702	3.1366	0.00186886	19.0836	1.25115e-05	0.000251942	TRUE	hypo	Female_Hyper	chr6	14282477
cg14536194	0.891308	0.931834	0.0405264	0.00305559	0.00146657	-1.059	7.91661	4.22597e-14	22.0387	2.67215e-06	6.20071e-05	TRUE	hypo	Female_Hyper	chr14	95157213
cg14538146	0.0266482	0.0210195	-0.00562878	0.000771136	5.5149e-05	-3.80558	-2.5983	0.0100557	228.811	1.0833e-51	4.31859e-49	TRUE	hypo	Female_Hyper	chr19	45146976	PVR;PVR;PVR;PVR	TSS200;TSS200;TSS200;TSS200
cg14543412	0.055503	0.101571	0.046068	0.00535815	0.0107685	1.00701	4.70343	3.95921e-06	20.3268	6.52801e-06	0.000140023	TRUE	hyper	Male_Hyper	chr6	26224100	HIST1H3E	TSS1500
cg14555682	0.117405	0.106374	-0.011031	0.00149894	0.000699739	-1.09906	-3.09108	0.00217393	23.6907	1.13129e-06	2.81673e-05	TRUE	hypo	Female_Hyper	chr12	56511647	ZC3H10	TSS1500
cg14557552	0.483925	0.463085	-0.0208399	0.0121002	0.00571097	-1.08323	-2.05156	0.0410435	23.0312	1.5939e-06	3.85531e-05	TRUE	hypo	Female_Hyper	chr3	187012559
cg14575484	0.0852332	0.0725947	-0.0126385	0.00302046	0.00130329	-1.2126	-2.52712	0.0120032	28.6704	8.58041e-08	2.57925e-06	TRUE	hypo	Female_Hyper	chr2	217557616	IGFBP5	Body
cg14582356	0.00376806	0.00216814	-0.00159992	6.79294e-05	1.16179e-05	-2.54769	-2.37286	0.0184458	115.131	7.3682e-27	1.07329e-24	TRUE	hypo	Female_Hyper	chr10	95326230	GPR120	TSS200
cg14583299	0.960738	0.96914	0.00840233	0.00133885	0.000645778	-1.05189	2.47752	0.0137545	21.751	3.10436e-06	7.12157e-05	TRUE	hypo	Female_Hyper	chr6	85229391
cg14590070	0.182143	0.164142	-0.018001	0.00566331	0.00275104	-1.04167	-2.57761	0.0104025	21.3408	3.84451e-06	8.64368e-05	TRUE	hypo	Female_Hyper	chr13	113629249	MCF2L	Body
cg14593053	0.0517843	0.0443449	-0.00743941	0.00145617	0.0007556	-0.94648	-2.0766	0.038636	17.6965	2.59099e-05	0.000483422	TRUE	hypo	Female_Hyper	chr5	179126677	CANX;CANX	5'UTR;5'UTR
cg14598198	0.00793589	0.00959269	0.0016568	6.03384e-06	3.93342e-05	2.70464	3.16555	0.00177939	133.279	7.85422e-31	1.40951e-28	TRUE	hyper	Male_Hyper	chr11	2907008	CDKN1C;CDKN1C;CDKN1C	TSS200;TSS200;TSS200
cg14611174	0.0626392	0.0711408	0.00850167	0.000727384	0.00184091	1.33963	2.17104	0.0307972	35.5419	2.49624e-09	9.32291e-08	TRUE	hyper	Male_Hyper	chr14	60975837	SIX6	TSS200
cg14611683	0.00995971	0.00814208	-0.00181762	2.51558e-05	1.22848e-05	-1.03401	-3.9016	0.000116811	21.0361	4.50721e-06	9.98976e-05	TRUE	hypo	Female_Hyper	chr1	45452580	EIF2B3;EIF2B3	TSS1500;TSS1500
cg14615010	0.0255448	0.0229258	-0.00261906	0.000182687	8.95264e-05	-1.02899	-2.08492	0.0378795	20.8372	5.00035e-06	0.000109739	TRUE	hypo	Female_Hyper	chr6	112658592
cg14618312	0.865273	0.899468	0.0341949	0.0100368	0.00417104	-1.26681	3.77303	0.000193929	31.1993	2.32846e-08	7.62132e-07	TRUE	hypo	Female_Hyper	chr9	138966922	NACC2	5'UTR
cg14632696	0.0425691	0.0401683	-0.00240081	0.000159026	6.66675e-05	-1.25421	-2.10165	0.0364068	30.6026	3.16667e-08	1.01436e-06	TRUE	hypo	Female_Hyper	chr4	186457012	PDLIM3;PDLIM3	TSS1500;TSS1500
cg14637787	0.294874	0.258592	-0.0362815	0.0143491	0.0069844	-1.03875	-3.2627	0.00122449	21.2246	4.08483e-06	9.12664e-05	TRUE	hypo	Female_Hyper	chr3	145517734
cg14649424	0.904469	0.922971	0.0185026	0.00253044	0.00121361	-1.06009	3.97228	8.83108e-05	22.0827	2.61147e-06	6.07296e-05	TRUE	hypo	Female_Hyper	chr9	98115754
cg14654171	0.059256	0.0518392	-0.00741677	0.00112187	0.000375601	-1.57864	-2.52492	0.0121137	47.5555	5.34678e-12	2.70429e-10	TRUE	hypo	Female_Hyper	chr9	130151001	GARNL3	Body
cg14656297	0.100481	0.0927135	-0.00776703	0.0009806	0.000451763	-1.1181	-2.69683	0.00738142	24.4954	7.44864e-07	1.91796e-05	TRUE	hypo	Female_Hyper	chr9	71651331	FXN;FXN;FXN	Body;Body;Body
cg14658346	0.879577	0.865122	-0.0144553	0.00141667	0.00303446	1.09893	-2.80769	0.00533416	24.1362	8.97553e-07	2.27818e-05	TRUE	hyper	Male_Hyper	chr1	155259864	PKLR;PKLR	3'UTR;3'UTR
cg14687785	0.0179759	0.0233613	0.00538539	3.22383e-05	0.000122544	1.92646	5.58631	6.29483e-08	71.3307	3.02103e-17	2.42178e-15	TRUE	hyper	Male_Hyper	chr10	119652942
cg14691364	0.975228	0.979735	0.00450681	0.000243703	6.67582e-05	-1.86811	3.37429	0.000848653	65.2988	6.43591e-16	4.63741e-14	TRUE	hypo	Female_Hyper	chr7	126165242	GRM8;GRM8;GRM8	Body;Body;Body
cg14696468	0.811194	0.821702	0.0105075	0.00295222	0.00150396	-0.973032	2.06668	0.0395721	18.681	1.54517e-05	0.000304398	TRUE	hypo	Female_Hyper	chr17	7256577	KCTD11	1stExon
cg14703553	0.91637	0.931436	0.0150654	0.00288463	0.000888704	-1.69861	3.23288	0.00137256	54.626	1.45791e-13	8.55384e-12	TRUE	hypo	Female_Hyper	chr17	70663493	SLC39A11;SLC39A11	Body;Body
cg14708218	0.0908179	0.0831235	-0.00769435	0.000913908	0.0004234	-1.11003	-2.76478	0.00603527	24.1529	8.89824e-07	2.25998e-05	TRUE	hypo	Female_Hyper	chr10	124638991	LOC399815;FAM24B	TSS200;5'UTR
cg14716734	0.969174	0.972248	0.00307332	0.000239437	0.00010286	-1.21896	2.18415	0.0297104	28.9619	7.38161e-08	2.23715e-06	TRUE	hypo	Female_Hyper	chr10	18549397	CACNB2;CACNB2;CACNB2;CACNB2;CACNB2;CACNB2;CACNB2	Body;Body;Body;Body;Body;TSS200;Body
cg14725968	0.979142	0.984447	0.00530476	0.000618281	0.000220721	-1.48604	2.41151	0.0165056	42.3862	7.49178e-11	3.3519e-09	TRUE	hypo	Female_Hyper	chr20	57763065
cg14731462	0.675685	0.768036	0.0923503	0.0132507	0.006037	-1.13417	8.73902	1.49662e-16	25.184	5.21118e-07	1.38258e-05	TRUE	hypo	Female_Hyper	chr10	129789429	PTPRE	5'UTR
cg14732324	0.116424	0.144685	0.0282617	0.00168626	0.00379215	1.16919	4.94604	1.30589e-06	27.254	1.78409e-07	5.10578e-06	TRUE	hyper	Male_Hyper	chr5	528621
cg14739378	0.956907	0.961306	0.00439877	0.000463607	0.000190748	-1.28124	2.26178	0.0244202	31.8884	1.63288e-08	5.46829e-07	TRUE	hypo	Female_Hyper	chr6	46655306	TDRD6;TDRD6	TSS1500;TSS1500
cg14743594	0.0962525	0.0822672	-0.0139853	0.00768364	0.000514145	-3.90154	-2.0499	0.0416713	238.267	9.38779e-54	4.04067e-51	TRUE	hypo	Female_Hyper	chr5	167956394	FBLL1	TSS200
cg14752348	0.186819	0.163038	-0.0237809	0.00917315	0.00404978	-1.17957	-2.71858	0.0069277	27.1772	1.85638e-07	5.29769e-06	TRUE	hypo	Female_Hyper	chr22	48027726
cg14753334	0.0266403	0.0212979	-0.00534236	0.000659486	0.000125143	-2.39776	-2.5215	0.0123224	103.265	2.93134e-24	3.70104e-22	TRUE	hypo	Female_Hyper	chr3	73674702	PDZRN3	TSS1500
cg14759366	0.44428	0.459772	0.0154914	0.00699074	0.00366124	-0.933111	1.97026	0.0496684	17.2103	3.34612e-05	0.000606988	TRUE	hypo	Female_Hyper	chr20	43945254	RBPJL	Body
cg14759931	0.319005	0.301917	-0.017088	0.00679516	0.00342377	-0.98892	-2.21964	0.0271481	19.282	1.12764e-05	0.000229447	TRUE	hypo	Female_Hyper	chr18	77631636	KCNG2	Body
cg14763096	0.0495855	0.0415755	-0.00800995	0.000400277	0.00021229	-0.914963	-4.24771	2.83154e-05	16.5606	4.71203e-05	0.000821422	TRUE	hypo	Female_Hyper	chr10	95954251	PLCE1;PLCE1	Body;Body
cg14768459	0.132261	0.168041	0.0357802	0.00260644	0.00503303	0.949344	5.30938	2.17132e-07	18.0961	2.10031e-05	0.000400352	TRUE	hyper	Male_Hyper	chr2	19672432
cg14777903	0.324779	0.293994	-0.0307853	0.0048846	0.00254918	-0.938204	-4.68707	4.10504e-06	17.3948	3.03654e-05	0.000556743	TRUE	hypo	Female_Hyper	chr3	192958565	HRASLS;MGC2889	TSS1500;TSS1500
cg14778311	0.077894	0.0611559	-0.0167382	0.00178687	0.000899863	-0.989653	-4.24026	2.93048e-05	19.31	1.11125e-05	0.000226603	TRUE	hypo	Female_Hyper	chr13	93880842	GPC6	Body
cg14781041	0.892023	0.90445	0.0124266	0.00333435	0.00165329	-1.01206	2.31079	0.0214863	20.1734	7.07308e-06	0.00015049	TRUE	hypo	Female_Hyper	chr1	232649623	SIPA1L2	1stExon
cg14789175	0.135133	0.127213	-0.00791994	0.00150583	0.000704375	-1.09614	-2.21348	0.0275868	23.5687	1.20529e-06	2.98631e-05	TRUE	hypo	Female_Hyper	chr1	11534690
cg14793753	0.000866703	0.000703498	-0.000163206	8.33362e-07	2.13642e-07	-1.96375	-2.10505	0.0362281	71.6568	2.56076e-17	2.06097e-15	TRUE	hypo	Female_Hyper	chr5	64778097	ADAMTS6	TSS1500
cg14802772	0.0454317	0.0305983	-0.0148334	0.00191873	0.00101432	-0.919646	-3.59497	0.000375381	16.7271	4.31597e-05	0.000760396	TRUE	hypo	Female_Hyper	chr10	97849569
cg14805347	0.0372476	0.0278905	-0.00935712	0.00236866	0.00079742	-1.57066	-2.19066	0.0292825	47.1002	6.74498e-12	3.37513e-10	TRUE	hypo	Female_Hyper	chr15	58357879	ALDH1A2;ALDH1A2;ALDH1A2;ALDH1A2	5'UTR;1stExon;1stExon;5'UTR
cg14816471	0.938961	0.951241	0.0122799	0.00183221	0.000836042	-1.13194	3.12422	0.00195091	25.0881	5.47711e-07	1.44627e-05	TRUE	hypo	Female_Hyper	chr22	16202725
cg14821245	0.059951	0.0538738	-0.00607718	0.000875934	0.000403842	-1.11703	-2.23232	0.0263043	24.4499	7.62659e-07	1.95927e-05	TRUE	hypo	Female_Hyper	chr2	80253010	CTNNA2;CTNNA2	Body;Body
cg14826031	0.836263	0.850592	0.0143285	0.00507654	0.00228505	-1.15162	2.19494	0.0289097	25.9418	3.51864e-07	9.60746e-06	TRUE	hypo	Female_Hyper	chr11	75376361	MAP6;MAP6	Body;Body
cg14835545	0.946019	0.959111	0.0130916	0.00495418	0.0019542	-1.34207	2.07242	0.0390826	34.8683	3.5277e-09	1.2922e-07	TRUE	hypo	Female_Hyper	chr11	20032148	NAV2;NAV2;NAV2	Body;Body;Body
cg14857024	0.941328	0.951046	0.00971732	0.000492995	0.000260014	-0.922983	4.64803	4.89987e-06	16.8463	4.05328e-05	0.000719158	TRUE	hypo	Female_Hyper	chr12	66234241	HMGA2;HMGA2	Body;Body
cg14859204	0.0676218	0.0716473	0.00402548	0.000227305	0.000440471	0.954416	2.02033	0.0442562	18.2874	1.89964e-05	0.000366455	TRUE	hyper	Male_Hyper	chr1	99126913	SNX7;SNX7	TSS1500;TSS1500
cg14868599	0.0228862	0.0199772	-0.00290902	0.000100205	5.20429e-05	-0.945177	-3.09494	0.0021423	17.6489	2.65674e-05	0.000494662	TRUE	hypo	Female_Hyper	chr5	123999154	ZNF608	Body
cg14871601	0.0388636	0.0278096	-0.011054	0.00163689	0.000854674	-0.937508	-2.907	0.00390353	17.3696	3.07716e-05	0.000563394	TRUE	hypo	Female_Hyper	chr7	64030039
cg14871906	0.00213269	0.00158174	-0.000550942	6.49359e-06	1.97623e-06	-1.71627	-2.4956	0.0131538	55.7011	8.43702e-14	5.04887e-12	TRUE	hypo	Female_Hyper	chr4	12634870
cg14872005	0.917298	0.928172	0.0108741	0.00142316	0.000554357	-1.36021	3.21771	0.00143444	35.7801	2.20893e-09	8.29671e-08	TRUE	hypo	Female_Hyper	chr4	55393119
cg14881618	0.00909848	0.0118529	0.00275445	6.67475e-05	0.000145936	1.12855	2.44711	0.0150082	25.429	4.58966e-07	1.22845e-05	TRUE	hyper	Male_Hyper	chr11	86383241	ME3;ME3;ME3	5'UTR;TSS200;5'UTR
cg14882807	0.818238	0.834531	0.0162933	0.00605529	0.0028032	-1.11112	2.27477	0.0235986	24.1992	8.68703e-07	2.20997e-05	TRUE	hypo	Female_Hyper	chr11	11093864
cg14921326	0.658085	0.676852	0.0187672	0.00761749	0.0035399	-1.10561	2.3346	0.0201984	23.9662	9.80424e-07	2.47015e-05	TRUE	hypo	Female_Hyper	chr8	119358052	SAMD12	Body
cg14921932	0.971315	0.976621	0.00530558	0.000685305	0.000287551	-1.25293	2.237	0.0260105	30.5424	3.26657e-08	1.04399e-06	TRUE	hypo	Female_Hyper	chr8	69836062
cg14925994	0.0027131	0.00441914	0.00170604	1.44238e-05	3.93224e-05	1.4469	3.00995	0.00286544	41.2677	1.32741e-10	5.78953e-09	TRUE	hyper	Male_Hyper	chr6	32820999	PSMB9;PSMB9;TAP1	TSS1500;TSS1500;1stExon
cg14927663	0.944692	0.958011	0.0133188	0.00123168	0.000523372	-1.23472	4.18054	3.80342e-05	29.6905	5.06814e-08	1.57398e-06	TRUE	hypo	Female_Hyper	chr17	76565480	DNAH17	Body
cg14938431	0.0325357	0.0293115	-0.00322422	0.000262686	8.21064e-05	-1.67777	-2.28861	0.0228462	53.3685	2.76495e-13	1.58664e-11	TRUE	hypo	Female_Hyper	chr14	69951839	FLJ44817	Body
cg14948379	0.977712	0.983467	0.0057551	0.000972168	0.00028519	-1.76928	2.14013	0.033223	58.9811	1.59192e-14	1.01625e-12	TRUE	hypo	Female_Hyper	chr2	105657348	MRPS9	Body
cg14976447	0.961968	0.967346	0.00537764	0.000733698	0.000354217	-1.05055	2.14165	0.032989	21.6973	3.19233e-06	7.30374e-05	TRUE	hypo	Female_Hyper	chr8	24151874	ADAM28;ADAM28	Body;Body
cg14978801	0.830573	0.846648	0.0160744	0.00426311	0.00191739	-1.15277	2.68742	0.00758988	25.9921	3.42825e-07	9.37487e-06	TRUE	hypo	Female_Hyper	chr5	1786671
cg14982133	0.0275165	0.0227003	-0.00481614	0.00033115	0.000137618	-1.26682	-2.92558	0.00369767	31.1995	2.32823e-08	7.62132e-07	TRUE	hypo	Female_Hyper	chr13	107570032
cg14989642	0.0353161	0.0642626	0.0289465	0.00171425	0.00406828	1.24684	4.92878	1.42897e-06	30.9044	2.71057e-08	8.78068e-07	TRUE	hyper	Male_Hyper	chr6	26224013	HIST1H3E	TSS1500
cg14993712	0.0365065	0.0252783	-0.0112282	0.00330888	0.00109301	-1.59804	-2.2297	0.0265471	48.6708	3.02737e-12	1.56939e-10	TRUE	hypo	Female_Hyper	chr7	138720786	ZC3HAV1L	TSS200
cg14994944	0.99134	0.992942	0.0016028	8.69145e-05	2.10738e-05	-2.04414	2.03631	0.0427294	77.1798	1.56083e-18	1.37167e-16	TRUE	hypo	Female_Hyper	chr4	110084489	COL25A1;COL25A1	Body;Body
cg14995055	0.920026	0.931879	0.0118528	0.00210826	0.00105112	-1.00413	2.7692	0.0059502	19.8655	8.30861e-06	0.000173923	TRUE	hypo	Female_Hyper	chr5	140240593	PCDHA6;PCDHA2;PCDHA1;PCDHA9;PCDHA7;PCDHA1;PCDHA6;PCDHA5;PCDHA10;PCDHA3;PCDHA4;PCDHA10;PCDHA8	Body;Body;Body;Body;Body;Body;Body;Body;Body;Body;Body;Body;Body
cg14995921	0.928157	0.902736	-0.0254216	0.00563725	0.0185118	1.71538	-2.11315	0.0355809	57.2361	3.86511e-14	2.38291e-12	TRUE	hyper	Male_Hyper	chr7	56126830	SNORA15;CCT6A;CCT6A	TSS1500;Body;Body
cg14999947	0.156721	0.146878	-0.00984308	0.00309528	0.00117755	-1.39428	-1.98183	0.0484217	37.5204	9.04628e-10	3.57422e-08	TRUE	hypo	Female_Hyper	chr6	33422918	ZBTB9	Body
cg15000071	0.1439	0.134212	-0.00968788	0.00104505	0.000532997	-0.971371	-3.20198	0.00150256	18.6187	1.59651e-05	0.000313331	TRUE	hypo	Female_Hyper	chr3	134889493	EPHB1	Body
cg15019790	0.0896121	0.0751435	-0.0144686	0.00493793	0.00240263	-1.03929	-2.21813	0.0272582	21.246	4.03958e-06	9.03488e-05	TRUE	hypo	Female_Hyper	chr2	45236267	SIX2;SIX2	1stExon;5'UTR
cg15020611	0.00269178	0.00286321	0.000171431	2.72981e-07	9.39549e-07	1.78317	2.01041	0.0454792	61.6206	4.16441e-15	2.80312e-13	TRUE	hyper	Male_Hyper	chr22	21984399	YDJC	TSS200
cg15021292	0.904333	0.916801	0.0124677	0.00258957	0.000334903	-2.9509	3.05342	0.0025364	149.091	2.73944e-34	5.79923e-32	TRUE	hypo	Female_Hyper	chr5	67521596	PIK3R1	TSS1500
cg15050390	0.0087961	0.0127264	0.00393033	0.000199451	0.000377609	0.920856	2.12238	0.0346361	17.0398	3.66044e-05	0.000657119	TRUE	hyper	Male_Hyper	chr11	111847984	DIXDC1;DIXDC1	TSS200;Body
cg15068132	0.0456303	0.0413387	-0.00429165	0.000595651	0.000214957	-1.47042	-1.98467	0.0481172	41.5398	1.15496e-10	5.06325e-09	TRUE	hypo	Female_Hyper	chr12	102092402	CHPT1	Body
cg15068863	0.0525618	0.0457889	-0.00677296	0.000460213	0.000221536	-1.05476	-3.40746	0.000740937	21.8671	2.92198e-06	6.73176e-05	TRUE	hypo	Female_Hyper	chr19	36103878	HAUS5	Body
cg15075537	0.850945	0.868354	0.0174095	0.00384704	0.00187686	-1.03543	3.02241	0.00271301	21.0922	4.37713e-06	9.72408e-05	TRUE	hypo	Female_Hyper	chr1	200181261	FAM58B	TSS1500
cg15078479	0.0176915	0.0170356	-0.000655939	9.99675e-06	5.28275e-06	-0.920171	-2.20254	0.0283371	16.7458	4.27362e-05	0.000753589	TRUE	hypo	Female_Hyper	chr14	20811808	PARP2;PARP2;RPPH1	1stExon;1stExon;TSS1500
cg15081351	0.0676591	0.0601735	-0.0074856	0.00163847	0.000614608	-1.41461	-2.07577	0.0387807	38.5759	5.26648e-10	2.14379e-08	TRUE	hypo	Female_Hyper	chr10	26222922	MYO3A	TSS200
cg15085024	0.849102	0.878104	0.029002	0.00332189	0.00158242	-1.06987	5.44054	1.07102e-07	22.4814	2.12188e-06	5.0143e-05	TRUE	hypo	Female_Hyper	chr6	43304175	ZNF318	3'UTR
cg15090161	0.825529	0.845657	0.0201281	0.00447449	0.00198583	-1.17198	3.29181	0.00111093	26.8389	2.21135e-07	6.23441e-06	TRUE	hypo	Female_Hyper	chr5	167634748	ODZ2	Body
cg15090549	0.0666477	0.0591796	-0.00746815	0.0017403	0.000600333	-1.5355	-2.03312	0.0429567	45.1158	1.85716e-11	8.88959e-10	TRUE	hypo	Female_Hyper	chr13	67231519	PCDH9;PCDH9	Body;Body
cg15094236	0.0842536	0.115524	0.0312706	0.000975326	0.00182131	0.901019	7.67141	2.45205e-13	16.3223	5.34325e-05	0.000916862	TRUE	hyper	Male_Hyper	chr6	1070389	LOC285768;LOC285768	Body;Body
cg15094920	0.0189199	0.0165357	-0.00238417	8.33945e-05	3.44726e-05	-1.2745	-2.88836	0.00415158	31.5658	1.92799e-08	6.38598e-07	TRUE	hypo	Female_Hyper	chr19	42299059	CEACAM3	TSS1500
cg15097762	0.0369403	0.0250684	-0.0118719	0.00254301	0.000595769	-2.09371	-2.79824	0.00552518	80.6635	2.67615e-19	2.4732e-17	TRUE	hypo	Female_Hyper	chr21	38593636
cg15129679	0.0657704	0.0891927	0.0234224	0.00102135	0.00270038	1.40268	4.96708	1.21487e-06	38.8609	4.55101e-10	1.86756e-08	TRUE	hyper	Male_Hyper	chr1	85513315	MCOLN3	5'UTR
cg15131808	0.0774623	0.107499	0.030037	0.00125906	0.00470365	1.90143	5.02054	1.00442e-06	69.5922	7.29259e-17	5.65579e-15	TRUE	hyper	Male_Hyper	chr5	528580
cg15133201	0.909996	0.925468	0.0154722	0.00448196	0.00201412	-1.15398	2.52313	0.0121322	26.0452	3.33517e-07	9.1427e-06	TRUE	hypo	Female_Hyper	chr1	248852044
cg15139588	0.0979678	0.117758	0.0197902	0.00442105	0.00823243	0.896931	2.2825	0.0231656	16.1762	5.77146e-05	0.000981556	TRUE	hyper	Male_Hyper	chr19	37997867	ZNF793;ZNF793	5'UTR;1stExon
cg15140258	0.919004	0.930551	0.011547	0.00158843	0.00066849	-1.24863	3.19637	0.00153793	30.3402	3.62541e-08	1.15062e-06	TRUE	hypo	Female_Hyper	chr5	173000823
cg15151293	0.929084	0.938388	0.00930478	0.00122468	0.000570368	-1.10243	2.88572	0.00417722	23.8326	1.05088e-06	2.63291e-05	TRUE	hypo	Female_Hyper	chr20	57036426	APCDD1L	Body
cg15162869	0.852922	0.834989	-0.0179333	0.00320246	0.00661993	1.04763	-2.3455	0.0196795	21.9723	2.76615e-06	6.40006e-05	TRUE	hyper	Male_Hyper	chr22	32027605	PISD	TSS1500
cg15167956	0.000331421	0.000217379	-0.000114042	1.62654e-07	7.41962e-08	-1.13239	-3.07957	0.00225819	25.1075	5.42213e-07	1.4328e-05	TRUE	hypo	Female_Hyper	chr13	36871948	C13orf38;C13orf38;C13orf38;C13orf38;C13orf38;C13orf38;C13orf38;C13orf38;C13orf38;C13orf38;C13orf38;C13orf38	1stExon;1stExon;5'UTR;5'UTR;5'UTR;1stExon;1stExon;5'UTR;5'UTR;1stExon;1stExon;5'UTR
cg15169286	0.10206	0.0929297	-0.00913053	0.00110382	0.000590302	-0.902981	-2.91135	0.00384978	16.1381	5.88887e-05	0.000999323	TRUE	hypo	Female_Hyper	chr5	36417932
cg15175266	0.0188875	0.0127155	-0.00617203	0.000401901	4.258e-05	-3.23859	-3.88012	0.000138739	174.9	6.29695e-40	1.66874e-37	TRUE	hypo	Female_Hyper	chr5	22854704	CDH12	TSS1500
cg15180867	0.044096	0.0476538	0.00355785	0.000107702	0.000260434	1.27388	2.40062	0.0170333	32.2249	1.37322e-08	4.65452e-07	TRUE	hyper	Male_Hyper	chr20	591076	TCF15	TSS200
cg15190914	0.879413	0.912402	0.0329893	0.00607836	0.00199809	-1.60506	4.83651	2.16781e-06	49.0771	2.46101e-12	1.28711e-10	TRUE	hypo	Female_Hyper	chr15	101845524	PCSK6;PCSK6	Body;Body
cg15201545	0.247885	0.283495	0.03561	0.0109278	0.0265592	1.28121	2.38097	0.0179505	32.5875	1.13946e-08	3.91212e-07	TRUE	hyper	Male_Hyper	chr4	675137	MYL5	Body
cg15212712	0.988653	0.992351	0.00369728	0.000531315	7.85082e-05	-2.75865	1.98181	0.0486897	132.549	1.13474e-30	2.02296e-28	TRUE	hypo	Female_Hyper	chr1	150852135
cg15223713	0.956964	0.966912	0.00994882	0.001654	0.000388707	-2.08921	2.90672	0.00396896	80.3445	3.14504e-19	2.8958e-17	TRUE	hypo	Female_Hyper	chr7	157812153	PTPRN2;PTPRN2;PTPRN2	Body;Body;Body
cg15225056	0.172082	0.152897	-0.0191849	0.00465836	0.00241697	-0.946622	-2.99413	0.00296682	17.7017	2.58392e-05	0.000482268	TRUE	hypo	Female_Hyper	chr3	236078
cg15226226	0.945055	0.951653	0.00659741	0.00118393	0.0005459	-1.11687	2.08446	0.0379326	24.4431	7.65358e-07	1.96589e-05	TRUE	hypo	Female_Hyper	chr13	76060574
cg15230273	0.0047232	0.00383351	-0.000889696	2.28044e-05	1.19589e-05	-0.931223	-1.98073	0.0484757	17.1422	3.46834e-05	0.000626799	TRUE	hypo	Female_Hyper	chr5	107006413	EFNA5;EFNA5	1stExon;5'UTR
cg15235707	0.744272	0.760101	0.0158291	0.00724443	0.00282357	-1.35935	2.07585	0.0387645	35.7366	2.25876e-09	8.477e-08	TRUE	hypo	Female_Hyper	chr11	131241788	NTM	Body
cg15251528	0.984139	0.987738	0.00359913	0.000286431	0.000109933	-1.38156	2.37911	0.0179861	36.8664	1.2651e-09	4.90167e-08	TRUE	hypo	Female_Hyper	chr3	193698418
cg15252215	0.0704886	0.0574029	-0.0130857	0.000961588	0.000398086	-1.27234	-4.66749	4.58419e-06	31.4625	2.03327e-08	6.70662e-07	TRUE	hypo	Female_Hyper	chr10	124639110	LOC399815;FAM24B;FAM24B	TSS200;5'UTR;1stExon
cg15258847	0.0510238	0.0321567	-0.0188672	0.00694455	0.000210707	-5.04257	-2.96397	0.00343109	355.847	2.25844e-79	2.24531e-76	TRUE	hypo	Female_Hyper	chr18	5238219	C18orf18;LOC339290	TSS200;Body
cg15260850	0.876506	0.891426	0.0149203	0.00452232	0.00228018	-0.987916	2.3754	0.0181225	19.2437	1.15047e-05	0.000233679	TRUE	hypo	Female_Hyper	chr2	233899331	NEU2	Body
cg15277914	0.0565552	0.0526647	-0.00389047	0.000275396	0.000135375	-1.02454	-2.5211	0.0121905	20.6618	5.47979e-06	0.000119308	TRUE	hypo	Female_Hyper	chr3	154042611	DHX36;DHX36	TSS1500;TSS1500
cg15292110	0.991318	0.992974	0.00165636	5.97478e-05	1.77235e-05	-1.75323	2.48123	0.0136882	57.9795	2.64859e-14	1.66006e-12	TRUE	hypo	Female_Hyper	chr13	97488358	HS6ST3	3'UTR
cg15308737	0.71763	0.750514	0.0328835	0.0210351	0.00983733	-1.09646	2.45903	0.0144731	23.582	1.19705e-06	2.96771e-05	TRUE	hypo	Female_Hyper	chr17	66303328	ARSG	5'UTR
cg15311814	0.705561	0.731421	0.0258595	0.00639495	0.00319112	-1.00287	3.46841	0.000595851	19.817	8.52204e-06	0.000177931	TRUE	hypo	Female_Hyper	chr7	35296213
cg15318396	0.10126	0.0725744	-0.0286851	0.0117785	0.00561132	-1.06974	-2.85767	0.00455275	22.4761	2.12771e-06	5.02734e-05	TRUE	hypo	Female_Hyper	chr21	38593284
cg15324756	0.0178164	0.0244913	0.00667495	7.34455e-05	0.000159925	1.12265	5.66142	3.67528e-08	25.1689	5.25219e-07	1.39244e-05	TRUE	hyper	Male_Hyper	chr13	110961142	COL4A2	Body
cg15334372	0.0310709	0.0228482	-0.00822275	0.00157128	0.000264391	-2.5712	-2.53887	0.0117613	117.031	2.82596e-27	4.21687e-25	TRUE	hypo	Female_Hyper	chr16	73096889
cg15345396	0.205846	0.185699	-0.0201469	0.00398313	0.00182042	-1.12963	-3.47548	0.000582481	24.9886	5.76696e-07	1.51688e-05	TRUE	hypo	Female_Hyper	chr14	99928727	SETD3;SETD3	Body;Body
cg15345477	0.941878	0.952479	0.0106011	0.00141803	0.000520911	-1.44478	3.16943	0.00168874	40.1661	2.33259e-10	9.9005e-09	TRUE	hypo	Female_Hyper	chr10	130279644
cg15367698	0.824397	0.85237	0.0279731	0.00671655	0.0030246	-1.15098	3.72514	0.000231934	25.9138	3.57012e-07	9.73885e-06	TRUE	hypo	Female_Hyper	chr10	131450970	MGMT	Body
cg15373239	0.0952088	0.0726174	-0.0225914	0.00783217	0.00352961	-1.1499	-2.78564	0.00567151	25.8669	3.65791e-07	9.95753e-06	TRUE	hypo	Female_Hyper	chr10	119303225	EMX2OS;EMX2;EMX2	Body;Body;Body
cg15374435	0.982338	0.985109	0.00277072	0.000142894	7.44765e-05	-0.940087	2.46695	0.0141499	17.4633	2.92915e-05	0.000539495	TRUE	hypo	Female_Hyper	chr13	80911692	SPRY2	Body
cg15375163	0.207908	0.188457	-0.019451	0.00846852	0.00340015	-1.31651	-2.34883	0.0194798	33.602	6.76245e-09	2.39038e-07	TRUE	hypo	Female_Hyper	chr10	133947518	JAKMIP3	Body
cg15389528	0.0173577	0.0150897	-0.00226803	0.000139724	3.98116e-05	-1.81132	-2.23242	0.0263985	61.6366	4.13071e-15	2.78159e-13	TRUE	hypo	Female_Hyper	chr1	210111028	SYT14;SYT14;SYT14;SYT14;SYT14;SYT14	TSS1500;TSS1500;TSS1500;TSS1500;TSS1500;TSS1500
cg15397374	0.0162269	0.0125677	-0.00365927	0.000291879	0.000133586	-1.1276	-2.33137	0.0203726	24.9018	6.03271e-07	1.5811e-05	TRUE	hypo	Female_Hyper	chr8	49647703	EFCAB1;EFCAB1;EFCAB1	1stExon;1stExon;Body
cg15405432	0.060858	0.0318632	-0.0289948	0.00336654	0.00165574	-1.02379	-5.37347	1.50127e-07	20.6321	5.56543e-06	0.00012101	TRUE	hypo	Female_Hyper	chr5	126409310	FLJ44606;FLJ44606	TSS200;TSS200
cg15405439	0.0175242	0.0128764	-0.00464784	0.000141197	5.0851e-05	-1.47336	-4.41593	1.4183e-05	41.6987	1.06481e-10	4.6877e-09	TRUE	hypo	Female_Hyper	chr3	96533530	EPHA6	1stExon
cg15406666	0.0748206	0.0600917	-0.0147289	0.00577164	0.0026674	-1.11355	-2.10686	0.0359283	24.302	8.23526e-07	2.10379e-05	TRUE	hypo	Female_Hyper	chr10	91011667	LIPA;LIPA	TSS200;TSS200
cg15425811	0.0360611	0.0295415	-0.00651955	0.000558457	0.000283304	-0.979093	-2.95048	0.00340807	18.9092	1.37089e-05	0.000273354	TRUE	hypo	Female_Hyper	chr22	31318181	C22orf27	TSS200
cg15434296	0.116429	0.104567	-0.0118623	0.00393972	0.00144637	-1.44566	-2.12786	0.0341819	40.213	2.2773e-10	9.67722e-09	TRUE	hypo	Female_Hyper	chr18	21242922	ANKRD29	TSS200
cg15435932	0.951709	0.941223	-0.0104862	0.00113196	0.00270933	1.25911	-2.19055	0.0293229	31.5005	1.99393e-08	6.5874e-07	TRUE	hyper	Male_Hyper	chr2	46707626	LOC388946	Body
cg15443106	0.905284	0.929801	0.0245168	0.00183519	0.000976731	-0.909895	6.06808	3.63761e-09	16.3812	5.1796e-05	0.000892798	TRUE	hypo	Female_Hyper	chr17	10517516
cg15446939	0.0507729	0.0432612	-0.00751175	0.001655	0.000600159	-1.46342	-2.0826	0.0381569	41.1627	1.40072e-10	6.09696e-09	TRUE	hypo	Female_Hyper	chr17	38296011	CASC3	TSS1500
cg15447924	0.981241	0.97886	-0.0023805	6.18812e-05	0.000132259	1.0958	-2.21399	0.0276199	24.0011	9.62796e-07	2.42913e-05	TRUE	hyper	Male_Hyper	chr12	123189256	GPR109A	TSS1500
cg15448220	0.0805561	0.0703395	-0.0102166	0.00145506	0.000406844	-1.83853	-3.12309	0.00198316	63.3804	1.70405e-15	1.18415e-13	TRUE	hypo	Female_Hyper	chr1	150897856	SETDB1;SETDB1;SETDB1	TSS1500;TSS1500;TSS1500
cg15449979	0.0286765	0.0346743	0.00599775	0.000110705	0.000262541	1.24582	4.01972	7.52167e-05	30.8552	2.78017e-08	8.98639e-07	TRUE	hyper	Male_Hyper	chr20	10157028
cg15452573	0.039966	0.0207218	-0.0192442	0.00314891	0.000746678	-2.0763	-4.07122	6.21552e-05	79.4328	4.98907e-19	4.52175e-17	TRUE	hypo	Female_Hyper	chr4	90758843	SNCA;SNCA;SNCA;SNCA	TSS1500;5'UTR;TSS1500;TSS1500
cg15461888	0.15984	0.1316	-0.0282402	0.0176136	0.00835505	-1.07597	-2.3023	0.0219732	22.7318	1.86261e-06	4.45094e-05	TRUE	hypo	Female_Hyper	chr11	10472149	AMPD3	TSS200
cg15465092	0.0191274	0.0149498	-0.00417761	0.000551638	0.000155945	-1.82268	-2.0714	0.0392624	62.3623	2.8574e-15	1.95173e-13	TRUE	hypo	Female_Hyper	chr8	128747754	MYC	TSS1500
cg15469871	0.0225257	0.0171156	-0.0054101	0.000858054	0.000134321	-2.67539	-2.27267	0.0239566	125.578	3.80365e-29	6.31223e-27	TRUE	hypo	Female_Hyper	chr10	27541418	LOC387646	TSS200
cg15469944	0.986775	0.989205	0.00242969	0.000175743	7.46975e-05	-1.23434	2.01888	0.0443741	29.6727	5.11503e-08	1.58733e-06	TRUE	hypo	Female_Hyper	chr17	11785488	DNAH9;DNAH9	TSS1500;Body
cg15471868	0.963185	0.968618	0.00543255	0.000761158	0.000175411	-2.11746	2.34434	0.019822	82.3534	1.13808e-19	1.08296e-17	TRUE	hypo	Female_Hyper	chr1	240192939
cg15475971	0.82206	0.850701	0.0286416	0.00418611	0.00187728	-1.15697	4.83461	2.10537e-06	26.1761	3.11648e-07	8.58472e-06	TRUE	hypo	Female_Hyper	chr11	17796490	KCNC1;KCNC1	Body;3'UTR
cg15481539	0.984409	0.989035	0.00462615	0.000282553	7.94811e-05	-1.82984	3.2069	0.00150208	62.8212	2.26349e-15	1.55656e-13	TRUE	hypo	Female_Hyper	chr8	6913441	DEFA5	Body
cg15488978	0.862954	0.893902	0.0309478	0.00709244	0.00372907	-0.927465	3.90499	0.000114901	17.0069	3.72437e-05	0.000666824	TRUE	hypo	Female_Hyper	chr10	77166318	C10orf41;C10orf41	Body;Body
cg15515265	0.238489	0.219569	-0.0189206	0.00509707	0.00263035	-0.954412	-2.82567	0.00501499	17.988	2.22303e-05	0.000420824	TRUE	hypo	Female_Hyper	chr1	2828198
cg15531009	0.0299393	0.0211499	-0.00878936	0.00105007	0.000260514	-2.01105	-3.20492	0.00151807	74.8866	4.98551e-18	4.22217e-16	TRUE	hypo	Female_Hyper	chr18	74202887
cg15532640	0.883762	0.904366	0.0206042	0.00860523	0.00408065	-1.07642	2.40334	0.0168264	22.7501	1.84494e-06	4.41162e-05	TRUE	hypo	Female_Hyper	chr12	129554566
cg15539318	0.989166	0.990886	0.00171931	6.56023e-05	2.80557e-05	-1.22545	2.33599	0.0201379	29.2611	6.32516e-08	1.9358e-06	TRUE	hypo	Female_Hyper	chr5	87345279
cg15540138	0.0184277	0.0139442	-0.00448353	0.000617205	5.93077e-05	-3.37946	-2.28542	0.0232776	187.947	8.92279e-43	2.64827e-40	TRUE	hypo	Female_Hyper	chr4	166795622	TLL1	Body
cg15545772	0.0405211	0.0350711	-0.00545001	0.00120607	0.000108412	-3.47573	-1.99339	0.0475155	197.004	9.41156e-45	2.99345e-42	TRUE	hypo	Female_Hyper	chr1	179561111	TDRD5;TDRD5	5'UTR;1stExon
cg15546607	0.0165158	0.0152248	-0.00129103	3.89256e-05	1.04156e-05	-1.90197	-2.42502	0.0159684	67.5231	2.08229e-16	1.56114e-14	TRUE	hypo	Female_Hyper	chr15	32323027	CHRNA7	Body
cg15547344	0.831163	0.813833	-0.0173293	0.00305882	0.0074473	1.28374	-2.18864	0.0294672	32.7129	1.06825e-08	3.67814e-07	TRUE	hyper	Male_Hyper	chr17	77915948	TBC1D16	Body
cg15549126	0.678949	0.690473	0.0115238	0.00330641	0.00171896	-0.943736	2.13398	0.0336044	17.5962	2.73132e-05	0.000507152	TRUE	hypo	Female_Hyper	chr10	135160910	PRAP1;PRAP1;PRAP1;PRAP1	1stExon;1stExon;5'UTR;5'UTR
cg15553770	0.78366	0.816764	0.0331049	0.0112647	0.00562707	-1.00135	3.34489	0.000921858	19.7586	8.78675e-06	0.000182987	TRUE	hypo	Female_Hyper	chr11	5531524	UBQLN3	TSS1500
cg15561778	0.943426	0.9529	0.00947358	0.000609051	0.000260254	-1.22664	4.22495	3.15829e-05	29.3161	6.14842e-08	1.8858e-06	TRUE	hypo	Female_Hyper	chr4	144262077	GAB1;GAB1	Body;Body
cg15571330	0.0198521	0.0149416	-0.00491049	0.000526663	0.000162124	-1.69978	-2.46635	0.0142509	54.6971	1.40613e-13	8.25903e-12	TRUE	hypo	Female_Hyper	chr21	38593692
cg15583285	0.0166818	0.0155343	-0.00114744	3.81386e-05	1.92121e-05	-0.989233	-1.98955	0.0474968	19.2939	1.12061e-05	0.000228238	TRUE	hypo	Female_Hyper	chr6	99287924
cg15584445	0.0907347	0.128275	0.0375407	0.0014741	0.00347949	1.23905	6.90658	3.40585e-11	30.5284	3.29014e-08	1.05129e-06	TRUE	hyper	Male_Hyper	chr12	130527046	LOC100190940	TSS200
cg15600398	0.0217741	0.0164991	-0.005275	0.000815785	0.000296265	-1.4613	-2.08261	0.0381552	41.0489	1.48465e-10	6.44323e-09	TRUE	hypo	Female_Hyper	chr3	45729894	SACM1L	TSS1500
cg15603424	0.00826437	0.0133551	0.00509077	0.000128991	0.000389692	1.59507	2.88906	0.00419474	49.7987	1.70358e-12	9.04106e-11	TRUE	hyper	Male_Hyper	chr11	13300592	ARNTL;ARNTL;ARNTL	5'UTR;5'UTR;5'UTR
cg15617537	0.916953	0.932207	0.0152542	0.00439369	0.00204562	-1.10289	2.49779	0.0130112	23.8518	1.04043e-06	2.60896e-05	TRUE	hypo	Female_Hyper	chr1	198606675	PTPRC;PTPRC;PTPRC;PTPRC	TSS1500;TSS1500;TSS1500;TSS1500
cg15624376	0.602744	0.627519	0.0247747	0.012793	0.00659952	-0.954918	2.3356	0.0201304	18.0067	2.20131e-05	0.000417493	TRUE	hypo	Female_Hyper	chr7	27171391	HOXA4	TSS1500
cg15649774	0.00501959	0.00413553	-0.000884061	2.98817e-05	2.73476e-06	-3.44978	-2.05264	0.0413463	194.551	3.22773e-44	1.00588e-41	TRUE	hypo	Female_Hyper	chr6	31515286	NFKBIL1;NFKBIL1;ATP6V1G2;NFKBIL1;ATP6V1G2;NFKBIL1	TSS200;5'UTR;TSS1500;TSS200;TSS1500;5'UTR
cg15651980	0.821371	0.842981	0.02161	0.00192043	0.000803258	-1.25749	5.44558	1.06667e-07	30.7577	2.92338e-08	9.41353e-07	TRUE	hypo	Female_Hyper	chr19	48903304	GRIN2D	Body
cg15664943	0.916397	0.926953	0.0105561	0.00211624	0.00099279	-1.09195	2.48742	0.013388	23.3934	1.32028e-06	3.2405e-05	TRUE	hypo	Female_Hyper	chr17	9874188	GAS7;GAS7;GAS7	Body;Body;Body
cg15681626	0.0324271	0.0262049	-0.00622223	0.00041974	9.30662e-05	-2.17316	-3.62957	0.000343098	86.3694	1.49274e-20	1.49831e-18	TRUE	hypo	Female_Hyper	chr11	64739253
cg15699050	0.858066	0.904376	0.04631	0.00886028	0.00449603	-0.978701	5.26138	2.63121e-07	18.8944	1.38156e-05	0.000275297	TRUE	hypo	Female_Hyper	chr1	5829340
cg15714846	0.0937778	0.127431	0.0336535	0.00196739	0.00396205	1.00996	5.66635	3.51129e-08	20.4444	6.13886e-06	0.000132307	TRUE	hyper	Male_Hyper	chr2	208631684	FZD5	3'UTR
cg15716757	0.987505	0.989895	0.00239061	0.000115044	5.37947e-05	-1.09665	2.41737	0.0162054	23.59	1.19206e-06	2.95669e-05	TRUE	hypo	Female_Hyper	chr11	121104967
cg15727424	0.043999	0.0394903	-0.00450873	0.000196637	0.000101128	-0.959346	-3.43033	0.000682058	18.1704	2.01991e-05	0.000387053	TRUE	hypo	Female_Hyper	chr6	32016100	TNXB	Body
cg15736127	0.0285567	0.0187684	-0.00978833	0.0011633	0.00050416	-1.20627	-3.15155	0.00178452	28.3815	9.96142e-08	2.96604e-06	TRUE	hypo	Female_Hyper	chr2	157292127	GPD2;GPD2;GPD2	1stExon;TSS1500;5'UTR
cg15744240	0.0596387	0.0543019	-0.00533677	0.000875043	0.00037838	-1.20952	-1.9819	0.0483836	28.5294	9.2285e-08	2.76115e-06	TRUE	hypo	Female_Hyper	chr13	103053761	FGF14	Body
cg15782666	0.990293	0.993587	0.00329329	9.40158e-05	4.33282e-05	-1.1176	3.69274	0.00026191	24.474	7.53188e-07	1.93739e-05	TRUE	hypo	Female_Hyper	chr7	155921322
cg15790820	0.0792694	0.0599295	-0.0193399	0.00433495	0.00182202	-1.25048	-3.24133	0.00132168	30.4272	3.46639e-08	1.10371e-06	TRUE	hypo	Female_Hyper	chr11	2292510	ASCL2	TSS1500
cg15801340	0.0510733	0.0422118	-0.00886145	0.00154144	0.000437904	-1.81559	-2.62698	0.00910201	61.9087	3.59749e-15	2.43415e-13	TRUE	hypo	Female_Hyper	chr19	38345819
cg15813266	0.972834	0.979286	0.00645218	0.000522689	0.000133217	-1.97217	3.3251	0.00100895	72.2278	1.91734e-17	1.55822e-15	TRUE	hypo	Female_Hyper	chr4	188045689
cg15817705	0.6112	0.708089	0.0968897	0.0143625	0.00643865	-1.15747	8.82993	7.94843e-17	26.1985	3.08063e-07	8.49306e-06	TRUE	hypo	Female_Hyper	chr1	209406063
cg15817769	0.700986	0.744035	0.0430484	0.00487845	0.00260411	-0.905635	6.53145	2.54158e-10	16.2312	5.60635e-05	0.000956638	TRUE	hypo	Female_Hyper	chr1	230272542	GALNT2	Body
cg15825793	0.0358018	0.0292212	-0.00658061	0.00148939	0.000377651	-1.97959	-2.01012	0.0454349	72.7323	1.48482e-17	1.21832e-15	TRUE	hypo	Female_Hyper	chr7	139043718	LUC7L2	TSS1500
cg15838327	0.0524117	0.0494057	-0.00300599	0.000248724	0.000130524	-0.930227	-2.02614	0.0435782	17.1063	3.53448e-05	0.000637224	TRUE	hypo	Female_Hyper	chr8	145669260	NFKBIL2	Body
cg15846316	0.213298	0.134707	-0.0785911	0.0292614	0.0142759	-1.03541	-4.94717	1.22666e-06	21.0917	4.37828e-06	9.72596e-05	TRUE	hypo	Female_Hyper	chr4	57371719	ARL9	5'UTR
cg15847963	0.0204553	0.0136882	-0.00676712	0.00119736	9.11486e-05	-3.71549	-2.50111	0.0131647	220.012	8.98923e-50	3.36814e-47	TRUE	hypo	Female_Hyper	chr4	180979320
cg15848031	0.977649	0.980306	0.00265636	0.000213519	9.82727e-05	-1.1195	1.97689	0.0489357	24.5552	7.22128e-07	1.86445e-05	TRUE	hypo	Female_Hyper	chr4	4864293	MSX1	Body
cg15859850	0.0581231	0.0525828	-0.00554032	0.000856217	0.000414676	-1.04599	-2.04137	0.0420466	21.514	3.51254e-06	7.95937e-05	TRUE	hypo	Female_Hyper	chr10	102046183	BLOC1S2;BLOC1S2	Body;TSS200
cg15870818	0.0602065	0.0506953	-0.00951117	0.000615135	0.000312948	-0.974982	-4.0992	5.26627e-05	18.7543	1.4869e-05	0.000294189	TRUE	hypo	Female_Hyper	chr3	180319597	TTC14;TTC14	TSS1500;TSS1500
cg15871206	0.911658	0.903108	-0.00854949	0.000660398	0.00221116	1.74339	-2.06064	0.0403797	59.0313	1.5518e-14	9.92395e-13	TRUE	hyper	Male_Hyper	chr2	239009118	ESPNL	1stExon
cg15877414	0.97275	0.97724	0.00448918	0.000190541	9.39377e-05	-1.02032	3.49557	0.000540612	20.4961	5.97544e-06	0.00012912	TRUE	hypo	Female_Hyper	chr13	77463133
cg15891268	0.0530641	0.0401971	-0.0128671	0.00232581	0.00100702	-1.20764	-2.93035	0.00364013	28.4437	9.64612e-08	2.87851e-06	TRUE	hypo	Female_Hyper	chr14	95236612	GSC	TSS200
cg15893373	0.00255028	0.00223208	-0.000318197	3.25319e-06	1.23771e-06	-1.39418	-1.97617	0.0490632	37.5151	9.07072e-10	3.58344e-08	TRUE	hypo	Female_Hyper	chr2	135677154	CCNT2;CCNT2	Body;Body
cg15895339	0.919953	0.929181	0.00922762	0.00155557	0.000766972	-1.02019	2.51469	0.0124094	20.491	5.99127e-06	0.000129431	TRUE	hypo	Female_Hyper	chr10	20210338	PLXDC2	Body
cg15896098	0.0556422	0.0403202	-0.015322	0.00827135	0.000430781	-4.26309	-2.18092	0.0303821	274.595	1.1311e-61	6.41583e-59	TRUE	hypo	Female_Hyper	chr1	45966115	MMACHC;CCDC163P	Body;TSS1500
cg15909232	0.188123	0.206514	0.0183905	0.00757173	0.00331623	-1.19108	2.31701	0.0211599	27.6932	1.42158e-07	4.14149e-06	TRUE	hypo	Female_Hyper	chr7	156235420
cg15912082	0.890405	0.90618	0.0157757	0.00442642	0.000939033	-2.23689	2.84565	0.00479727	91.051	1.40017e-21	1.50965e-19	TRUE	hypo	Female_Hyper	chr2	218247632	DIRC3	Body
cg15914500	0.919877	0.904615	-0.0152619	0.00237037	0.00491398	1.05178	-2.31787	0.0211573	22.1436	2.52999e-06	5.89955e-05	TRUE	hyper	Male_Hyper	chr5	176316668	HK3	Body
cg15925107	0.0253142	0.0214736	-0.0038406	0.00038948	0.000160136	-1.28225	-2.15475	0.0319703	31.937	1.59255e-08	5.33988e-07	TRUE	hypo	Female_Hyper	chr20	44034459	DBNDD2;DBNDD2;SYS1-DBNDD2;DBNDD2;DBNDD2	TSS1500;TSS1500;Body;TSS1500;TSS1500
cg15927682	0.0603655	0.0525648	-0.00780069	0.00103219	0.000504422	-1.033	-2.61372	0.0093852	20.996	4.60252e-06	0.000101801	TRUE	hypo	Female_Hyper	chr12	54943545	PDE1B;PDE1B	1stExon;5'UTR
cg15939347	0.0950564	0.113024	0.0179672	0.00222526	0.00797014	1.84063	2.29726	0.0224544	65.4435	5.98054e-16	4.31889e-14	TRUE	hyper	Male_Hyper	chr8	143484400	TSNARE1	5'UTR
cg15945287	0.0336718	0.0365642	0.00289247	0.000196537	9.07023e-05	-1.11559	2.24267	0.025621	24.3888	7.87252e-07	2.01669e-05	TRUE	hypo	Female_Hyper	chr17	53809462	TMEM100;TMEM100	1stExon;5'UTR
cg15957341	0.0165972	0.0208765	0.0042793	3.42691e-05	6.8319e-05	0.995376	5.47823	9.29424e-08	19.8669	8.30237e-06	0.000173842	TRUE	hyper	Male_Hyper	chr11	7275418	SYT9	Body
cg15977096	0.0711227	0.0626437	-0.00847901	0.00181153	0.000909654	-0.993819	-2.13439	0.0335761	19.4691	1.0224e-05	0.000210162	TRUE	hypo	Female_Hyper	chr8	34857831
cg15977661	0.963783	0.970287	0.00650334	0.00067148	0.000334493	-1.00537	2.69265	0.00746519	19.9135	8.10246e-06	0.000170102	TRUE	hypo	Female_Hyper	chr4	1658929	FAM53A	Body
cg15985184	0.0559223	0.0778417	0.0219194	0.00137658	0.00412298	1.5826	3.82046	0.000167144	49.0538	2.49037e-12	1.30226e-10	TRUE	hyper	Male_Hyper	chr19	51830311	IGLON5	Body
cg15986238	0.958785	0.971563	0.0127779	0.00234059	0.00104516	-1.16315	2.88649	0.0041701	26.4481	2.70721e-07	7.53017e-06	TRUE	hypo	Female_Hyper	chr10	131565319	MGMT	3'UTR
cg15989167	0.829047	0.846844	0.0177971	0.00300314	0.00157827	-0.92813	3.45134	0.00063251	17.0308	3.67775e-05	0.000659898	TRUE	hypo	Female_Hyper	chr10	133639339
cg15992284	0.669868	0.714515	0.0446463	0.0195678	0.00967816	-1.01567	3.4286	0.000686974	20.3141	6.57149e-06	0.000140835	TRUE	hypo	Female_Hyper	chr1	91191254
cg16002660	0.0282186	0.0243281	-0.00389059	0.000512099	0.00013296	-1.94543	-2.02154	0.0442254	70.4207	4.79149e-17	3.77385e-15	TRUE	hypo	Female_Hyper	chr17	2310278	LOC284009	Body
cg16021159	0.924285	0.943039	0.0187538	0.00137135	0.000525205	-1.38465	5.66731	3.43338e-08	37.0245	1.16655e-09	4.54153e-08	TRUE	hypo	Female_Hyper	chr1	57142074	PRKAA2	Body
cg16039660	0.858291	0.845257	-0.0130334	0.00145463	0.00327945	1.1728	-2.45369	0.014748	27.419	1.63811e-07	4.72221e-06	TRUE	hyper	Male_Hyper	chr4	184686701
cg16046214	0.163712	0.138946	-0.0247661	0.0143716	0.00709424	-1.0185	-2.22001	0.027126	20.4245	6.20318e-06	0.000133551	TRUE	hypo	Female_Hyper	chr5	170289848	RANBP17	Body
cg16046616	0.0143394	0.0127634	-0.00157592	6.50833e-05	2.7334e-05	-1.25159	-2.15581	0.0318822	30.4796	3.374e-08	1.07652e-06	TRUE	hypo	Female_Hyper	chr19	38210913	ZNF607	TSS1500
cg16064425	0.188733	0.19798	0.00924633	0.00206412	0.000884294	-1.22293	2.23903	0.0258731	29.1447	6.71694e-08	2.04816e-06	TRUE	hypo	Female_Hyper	chr14	101111348
cg16065270	0.0354463	0.0440265	0.00858019	0.000253565	0.000790427	1.64028	3.43146	0.000700809	52.5409	4.21372e-13	2.3751e-11	TRUE	hyper	Male_Hyper	chr6	31370798	MICA	TSS1500
cg16086620	0.013318	0.0116871	-0.00163091	8.45251e-05	2.64923e-05	-1.67381	-2.0401	0.0422764	53.1306	3.121e-13	1.77929e-11	TRUE	hypo	Female_Hyper	chr14	93389557	CHGA;CHGA	5'UTR;1stExon
cg16091630	0.871634	0.891049	0.0194154	0.00360597	0.00107503	-1.74601	3.74151	0.000222415	57.5319	3.32537e-14	2.06429e-12	TRUE	hypo	Female_Hyper	chr15	60920267	RORA;RORA;RORA	TSS1500;Body;TSS1500
cg16097596	0.0242305	0.0205681	-0.00366237	0.00032215	6.14924e-05	-2.38925	-2.47198	0.0141179	102.605	4.09051e-24	5.12665e-22	TRUE	hypo	Female_Hyper	chr5	180670058	GNB2L1;SNORD96A	Body;TSS1500
cg16107528	0.18286	0.206758	0.0238978	0.00320933	0.00607914	0.921597	3.21654	0.00144125	17.0669	3.60861e-05	0.000648883	TRUE	hyper	Male_Hyper	chr17	8928451	NTN1	Body
cg16110645	0.904363	0.933492	0.029129	0.00270344	0.00123093	-1.13504	6.10317	3.09607e-09	25.2218	5.11013e-07	1.35711e-05	TRUE	hypo	Female_Hyper	chr14	94850433	SERPINA1;SERPINA1;SERPINA1;SERPINA1;SERPINA1;SERPINA1;SERPINA1;SERPINA1;SERPINA1;SERPINA1;SERPINA1	5'UTR;5'UTR;5'UTR;5'UTR;5'UTR;5'UTR;5'UTR;5'UTR;5'UTR;5'UTR;5'UTR
cg16113650	0.942658	0.954278	0.0116199	0.00257626	0.00123968	-1.05531	2.47098	0.0140039	21.889	2.88879e-06	6.66193e-05	TRUE	hypo	Female_Hyper	chr6	30883959	VARS2;VARS2;VARS2	Body;Body;Body
cg16113793	0.548172	0.564329	0.0161569	0.00448556	0.00230528	-0.960347	2.57404	0.0105023	18.2076	1.98091e-05	0.000380547	TRUE	hypo	Female_Hyper	chr18	21451607	LAMA3;LAMA3;LAMA3;LAMA3	TSS1500;TSS1500;Body;Body
cg16117789	0.967952	0.928052	-0.0398997	0.000901795	0.00177467	0.976684	-10.0012	1.89956e-20	19.1383	1.21578e-05	0.000245552	TRUE	hyper	Male_Hyper	chr1	53904634	FLJ40434	Body
cg16119667	0.0632087	0.0779012	0.0146925	0.000394692	0.00751563	4.2511	2.11942	0.0354345	288.221	1.21404e-64	7.53781e-62	TRUE	hyper	Male_Hyper	chr2	95825387	ZNF514	TSS200
cg16123211	0.747866	0.756107	0.00824121	0.00196313	0.00103789	-0.919495	1.97456	0.0491745	16.7217	4.32826e-05	0.00076227	TRUE	hypo	Female_Hyper	chr14	105915004	MTA1	Body
cg16128096	0.938958	0.948235	0.00927662	0.0010675	0.000452398	-1.23857	3.129	0.00192365	29.8697	4.62066e-08	1.44303e-06	TRUE	hypo	Female_Hyper	chr1	42358048	HIVEP3;HIVEP3	5'UTR;5'UTR
cg16142707	0.000800481	0.000519607	-0.000280873	1.41585e-06	4.70376e-07	-1.58978	-2.69432	0.00747135	48.1949	3.85891e-12	1.97831e-10	TRUE	hypo	Female_Hyper	chr3	156544075	LEKR1	TSS200
cg16145857	0.79862	0.84712	0.0484998	0.0110787	0.00584583	-0.922309	4.89331	1.57183e-06	16.8222	4.1051e-05	0.000727474	TRUE	hypo	Female_Hyper	chr8	49820761
cg16163116	0.752299	0.806462	0.0541636	0.00552289	0.00238053	-1.21414	8.01057	2.4092e-14	28.7408	8.27428e-08	2.4937e-06	TRUE	hypo	Female_Hyper	chr1	3608758	TP73;TP73;TP73;TP73	Body;Body;Body;Body
cg16167741	0.00687252	0.00785078	0.00097826	5.17178e-06	9.896e-06	0.936185	3.26886	0.00120756	17.6044	2.71956e-05	0.000505169	TRUE	hyper	Male_Hyper	chr1	41174793	NFYC;NFYC;NFYC;NFYC;NFYC	5'UTR;5'UTR;5'UTR;5'UTR;5'UTR
cg16173191	0.0622613	0.0541525	-0.00810878	0.0010131	0.000475703	-1.09065	-2.76116	0.00609982	23.3395	1.35785e-06	3.32567e-05	TRUE	hypo	Female_Hyper	chr4	82135607
cg16175862	0.0768136	0.0627972	-0.0140164	0.00116633	0.000516713	-1.17454	-4.49111	1.00261e-05	26.9527	2.085e-07	5.90283e-06	TRUE	hypo	Female_Hyper	chr7	6676630
cg16178743	0.936846	0.947086	0.01024	0.00300205	0.00133426	-1.16991	2.04406	0.0417959	26.7472	2.3189e-07	6.51835e-06	TRUE	hypo	Female_Hyper	chr6	131895275	ARG1;MED23	Body;3'UTR
cg16181718	0.0390955	0.0472091	0.00811352	0.000573072	0.00124468	1.11898	2.46577	0.0142635	25.0079	5.70948e-07	1.5031e-05	TRUE	hyper	Male_Hyper	chr4	190731655
cg16183813	0.0400336	0.0304311	-0.00960251	0.00268088	0.000765639	-1.80797	-2.1572	0.0318622	61.4233	4.60334e-15	3.08511e-13	TRUE	hypo	Female_Hyper	chr13	72441171	DACH1;DACH1;DACH1;DACH1;DACH1;DACH1	5'UTR;1stExon;5'UTR;1stExon;1stExon;5'UTR
cg16186938	0.01215	0.00958162	-0.00256838	0.000189248	7.46834e-05	-1.34142	-2.0801	0.0383676	34.8359	3.58706e-09	1.31335e-07	TRUE	hypo	Female_Hyper	chr6	28555324	SCAND3	TSS1500
cg16206659	0.773226	0.829388	0.0561616	0.0148271	0.00521295	-1.50806	5.22451	3.34243e-07	43.5924	4.04408e-11	1.86497e-09	TRUE	hypo	Female_Hyper	chr4	189203762
cg16225168	0.973155	0.979344	0.00618942	0.00072367	0.000259252	-1.48098	2.59946	0.00981252	42.1109	8.6239e-11	3.8325e-09	TRUE	hypo	Female_Hyper	chr5	88180330	MEF2C;MEF2C	5'UTR;TSS1500
cg16234966	0.0812458	0.0683862	-0.0128596	0.00220185	0.000919406	-1.25994	-3.02717	0.00268002	30.8734	2.75416e-08	8.90496e-07	TRUE	hypo	Female_Hyper	chr2	14774311	FAM84A	Body
cg16236779	0.954538	0.960007	0.00546878	0.000464396	0.000241878	-0.941079	2.70131	0.00727438	17.4994	2.87405e-05	0.000530454	TRUE	hypo	Female_Hyper	chr10	104905387	NT5C2;NT5C2	Body;Body
cg16267343	0.00576205	0.00401114	-0.00175091	9.21588e-05	3.06559e-05	-1.58796	-2.08148	0.0382817	48.0899	4.07127e-12	2.08092e-10	TRUE	hypo	Female_Hyper	chr5	32710456	NPR3	TSS1500
cg16276063	0.74276	0.799697	0.0569367	0.0149404	0.00603974	-1.30666	5.17101	4.25284e-07	33.1194	8.66702e-09	3.02045e-07	TRUE	hypo	Female_Hyper	chr3	181421703	SOX2OT	Body
cg16279835	0.0169472	0.0145184	-0.00242883	0.000211305	4.77604e-05	-2.14544	-1.9931	0.0473125	84.3619	4.12012e-20	4.02577e-18	TRUE	hypo	Female_Hyper	chr11	64685092	ATG2A	TSS1500
cg16279999	0.815771	0.835804	0.0200328	0.00458624	0.00200107	-1.19654	3.24495	0.00130427	27.9397	1.25154e-07	3.67519e-06	TRUE	hypo	Female_Hyper	chr12	117476838	TESC;TESC;TESC	Body;3'UTR;3'UTR
cg16288608	0.973708	0.966454	-0.00725459	0.000471	0.000955522	1.02056	-2.49015	0.0133289	20.869	4.91778e-06	0.00010814	TRUE	hyper	Male_Hyper	chr5	104345171
cg16288993	0.0645626	0.089909	0.0253464	0.00227368	0.00594475	1.38659	3.61744	0.000355527	38.0009	7.07136e-10	2.83365e-08	TRUE	hyper	Male_Hyper	chr5	80597828	RNU5E;RNU5D;ZCCHC9;ZCCHC9;ZCCHC9;ZCCHC9	Body;Body;1stExon;5'UTR;5'UTR;5'UTR
cg16296902	0.0273685	0.0230529	-0.00431551	0.000443006	8.80256e-05	-2.33133	-2.47528	0.0139842	98.1542	3.87048e-23	4.58494e-21	TRUE	hypo	Female_Hyper	chr5	43396802	CCL28	Body
cg16298152	0.0200515	0.0161254	-0.00392617	0.000507216	0.000112187	-2.1767	-2.08389	0.0381687	86.6268	1.3106e-20	1.32204e-18	TRUE	hypo	Female_Hyper	chr14	70234662	SFRS5;SFRS5;LOC100289511	5'UTR;5'UTR;TSS1500
cg16309595	0.672925	0.697813	0.0248873	0.010648	0.0047332	-1.16969	2.63777	0.00876812	26.7374	2.33069e-07	6.5509e-06	TRUE	hypo	Female_Hyper	chr12	103359445
cg16316180	0.927722	0.946075	0.0183536	0.00159799	0.000809763	-0.980689	4.91121	1.44964e-06	18.9695	1.32823e-05	0.000265695	TRUE	hypo	Female_Hyper	chr10	131577011
cg16318053	0.0153796	0.0105865	-0.00479306	0.000467512	0.000192047	-1.28354	-2.45481	0.014659	31.9993	1.5423e-08	5.18051e-07	TRUE	hypo	Female_Hyper	chr5	50679147	ISL1;ISL1	5'UTR;1stExon
cg16319535	0.866526	0.876733	0.0102068	0.00308317	0.00146974	-1.06886	1.98721	0.0477678	22.44	2.1681e-06	5.11717e-05	TRUE	hypo	Female_Hyper	chr5	153599583	GALNT10	Body
cg16324633	0.00429942	0.00257763	-0.00172178	3.37668e-05	1.23754e-05	-1.44813	-3.33693	0.000956282	40.3447	2.12884e-10	9.07849e-09	TRUE	hypo	Female_Hyper	chr5	43397167	CCL28	Body
cg16325251	0.949845	0.95876	0.00891441	0.00195021	0.000916251	-1.08982	2.18762	0.0294368	23.3047	1.38258e-06	3.37985e-05	TRUE	hypo	Female_Hyper	chr5	37883447
cg16327326	0.0358865	0.0329149	-0.00297162	0.000245302	0.00010578	-1.21349	-2.08521	0.0378775	28.711	8.40263e-08	2.52956e-06	TRUE	hypo	Female_Hyper	chr16	1662895	IFT140	TSS1500
cg16330552	0.854056	0.87445	0.0203939	0.00332522	0.00177125	-0.908678	3.7493	0.000210211	16.3383	5.29821e-05	0.000910241	TRUE	hypo	Female_Hyper	chr3	44010115
cg16342332	0.903489	0.917002	0.0135127	0.00527638	0.00248847	-1.08429	2.01472	0.0447888	23.0752	1.55788e-06	3.77393e-05	TRUE	hypo	Female_Hyper	chr8	128427668	POU5F1B	TSS200
cg16344234	0.0583711	0.0479815	-0.0103896	0.00260439	0.00109982	-1.24368	-2.24484	0.0254955	30.1081	4.08616e-08	1.28702e-06	TRUE	hypo	Female_Hyper	chr16	5008608	SEC14L5	5'UTR
cg16357921	0.020941	0.0130212	-0.00791975	0.000516317	0.000131717	-1.97081	-4.10609	5.36686e-05	72.1357	2.009e-17	1.63067e-15	TRUE	hypo	Female_Hyper	chr9	90589634	CDK20;CDK20;CDK20;CDK20;CDK20;CDK20;CDK20;CDK20;CDK20;CDK20	1stExon;1stExon;1stExon;1stExon;5'UTR;5'UTR;5'UTR;5'UTR;1stExon;5'UTR
cg16360444	0.0391703	0.0335078	-0.00566247	0.000820737	0.000325247	-1.33538	-2.20076	0.0285159	34.5351	4.18641e-09	1.52163e-07	TRUE	hypo	Female_Hyper	chr12	56102181	ITGA7;ITGA7;ITGA7	TSS1500;Body;TSS1500
cg16374328	0.0331879	0.0309457	-0.00224228	0.000161789	5.55467e-05	-1.54234	-2.00335	0.0460768	45.4986	1.52751e-11	7.37045e-10	TRUE	hypo	Female_Hyper	chr14	74960395	NPC2;ISCA2	TSS1500;TSS200
cg16383291	0.198649	0.177899	-0.0207502	0.00573817	0.00267667	-1.10015	-2.97221	0.00318645	23.7367	1.10456e-06	2.7559e-05	TRUE	hypo	Female_Hyper	chr5	8827420
cg16399312	0.0123211	0.0112217	-0.00109937	2.93627e-05	7.26001e-06	-2.01594	-2.39811	0.0171793	75.224	4.20238e-18	3.57858e-16	TRUE	hypo	Female_Hyper	chr11	73882310	PPME1;C2CD3	TSS200;TSS1500
cg16402822	0.943622	0.951811	0.00818885	0.00194091	0.00100948	-0.94312	1.97906	0.0486657	17.5737	2.7638e-05	0.000512477	TRUE	hypo	Female_Hyper	chr5	168527630	SLIT3	Body
cg16406385	0.945487	0.952579	0.00709208	0.00108824	0.00055386	-0.97441	2.2979	0.0222151	18.7328	1.50377e-05	0.0002972	TRUE	hypo	Female_Hyper	chr4	62694514	LPHN3	Body
cg16409049	0.0185389	0.0222849	0.00374604	0.000140219	0.000321589	1.19754	2.25767	0.024739	28.562	9.07477e-08	2.71827e-06	TRUE	hyper	Male_Hyper	chr1	77747374	AK5;AK5	TSS1500;TSS1500
cg16409955	0.0397815	0.0319493	-0.00783227	0.00171013	0.000745907	-1.19704	-2.07774	0.0385638	27.9623	1.23699e-07	3.63575e-06	TRUE	hypo	Female_Hyper	chr13	38444227	TRPC4;TRPC4;TRPC4;TRPC4;TRPC4;TRPC4	TSS1500;TSS1500;TSS1500;TSS1500;TSS1500;TSS1500
cg16410816	0.908587	0.923146	0.0145592	0.00182406	0.000922254	-0.983916	3.64791	0.000308821	19.0917	1.24582e-05	0.000250996	TRUE	hypo	Female_Hyper	chr22	32554848	C22orf42	Body
cg16420756	0.0284249	0.0321043	0.00367947	5.51971e-05	0.000105444	0.933817	3.76555	0.000200545	17.5166	2.84807e-05	0.000526408	TRUE	hyper	Male_Hyper	chr6	5026219
cg16428322	0.983529	0.988184	0.00465424	0.000178566	8.52451e-05	-1.06677	3.76441	0.000199222	22.3548	2.26644e-06	5.32678e-05	TRUE	hypo	Female_Hyper	chr1	160389206	VANGL2	Body
cg16433156	0.0295692	0.0246354	-0.00493375	0.000589328	0.000179743	-1.71314	-2.34528	0.0197153	55.5099	9.2989e-14	5.54315e-12	TRUE	hypo	Female_Hyper	chr18	76740091	SALL3	TSS200
cg16449687	0.0722633	0.0444037	-0.0278596	0.00352714	0.00135835	-1.37665	-5.24534	2.96887e-07	36.6149	1.43925e-09	5.54326e-08	TRUE	hypo	Female_Hyper	chr10	42862876	LOC441666	Body
cg16451455	0.970543	0.977638	0.00709475	0.00101549	0.000435158	-1.22257	2.44928	0.0148749	29.1282	6.77439e-08	2.06451e-06	TRUE	hypo	Female_Hyper	chr3	110376551
cg16457477	0.997828	0.998282	0.00045364	5.15787e-06	2.21262e-06	-1.22102	2.19706	0.0287657	29.0566	7.02955e-08	2.137e-06	TRUE	hypo	Female_Hyper	chr7	39326912	POU6F2;POU6F2	Body;Body
cg16460157	0.900658	0.914459	0.0138007	0.00478007	0.00140091	-1.77067	2.3147	0.0213657	59.068	1.52316e-14	9.74654e-13	TRUE	hypo	Female_Hyper	chr14	77781561	POMT2	Body
cg16462297	0.0339114	0.0416175	0.00770615	0.000565675	0.00142604	1.33397	2.23472	0.0262513	35.2506	2.89889e-09	1.07241e-07	TRUE	hyper	Male_Hyper	chr11	100994089	PGR	Body
cg16482878	0.0881602	0.105542	0.0173816	0.00134652	0.00327959	1.28428	3.30823	0.00106449	32.7398	1.05358e-08	3.62918e-07	TRUE	hyper	Male_Hyper	chr15	37402488
cg16484967	0.0912104	0.0838122	-0.00739828	0.00122647	0.000582813	-1.07341	-2.28501	0.0229792	22.6265	1.96748e-06	4.68048e-05	TRUE	hypo	Female_Hyper	chr6	56234854
cg16487794	0.0364866	0.0306686	-0.00581797	0.000621346	0.000313336	-0.987686	-2.4988	0.0129657	19.235	1.15575e-05	0.000234657	TRUE	hypo	Female_Hyper	chr1	64936656	CACHD1	Body
cg16489926	0.0881388	0.0737304	-0.0144084	0.00445781	0.00226247	-0.978439	-2.30776	0.0216535	18.8845	1.38875e-05	0.000276541	TRUE	hypo	Female_Hyper	chr18	64271341	CDH19	TSS200
cg16494192	0.600229	0.631094	0.0308647	0.00855474	0.00342575	-1.3203	3.70975	0.000247101	33.7885	6.14406e-09	2.18489e-07	TRUE	hypo	Female_Hyper	chr10	50818652	SLC18A3;SLC18A3;CHAT	5'UTR;1stExon;5'UTR
cg16497583	0.0194617	0.0259271	0.00646536	0.000419538	0.0012762	1.60497	2.02917	0.0434781	50.3942	1.25766e-12	6.76088e-11	TRUE	hyper	Male_Hyper	chr8	146228236	ZNF252;C8orf77	Body;Body
cg16498194	0.654393	0.683089	0.0286963	0.00411641	0.00200586	-1.03716	4.81713	2.26511e-06	21.1613	4.22196e-06	9.40779e-05	TRUE	hypo	Female_Hyper	chr12	130647874	FZD10	1stExon
cg16501436	0.0418954	0.0499005	0.00800512	0.000278996	0.000850814	1.6086	3.07795	0.00231156	50.6128	1.12509e-12	6.07236e-11	TRUE	hyper	Male_Hyper	chr6	32821039	PSMB9;PSMB9;TAP1	TSS1500;TSS1500;1stExon
cg16509192	0.352086	0.332575	-0.0195105	0.00620013	0.00267033	-1.21528	-2.72371	0.00682599	28.793	8.05415e-08	2.4303e-06	TRUE	hypo	Female_Hyper	chr3	122107024	FAM162A	Body
cg16515523	0.0226132	0.0197978	-0.00281538	0.000240106	9.40238e-05	-1.35257	-2.02664	0.0435879	35.395	2.6918e-09	1.00118e-07	TRUE	hypo	Female_Hyper	chr1	171811529	DNM3;DNM3	Body;Body
cg16527703	0.907844	0.924486	0.0166422	0.00167534	0.000537668	-1.63967	4.66191	4.8363e-06	51.1008	8.7744e-13	4.78194e-11	TRUE	hypo	Female_Hyper	chr16	88482940
cg16543094	0.818297	0.856385	0.0380875	0.00693481	0.00361328	-0.940546	4.86816	1.77201e-06	17.4799	2.90354e-05	0.000535264	TRUE	hypo	Female_Hyper	chr11	20229517
cg16545079	0.1072	0.11767	0.0104694	0.00118276	0.00293938	1.31335	2.11061	0.035718	34.1985	4.97684e-09	1.78846e-07	TRUE	hyper	Male_Hyper	chr17	8055888	PER1	TSS200
cg16549073	0.0248942	0.0204748	-0.0044194	0.000480244	0.000201054	-1.25618	-2.22669	0.0267005	30.6958	3.01818e-08	9.70152e-07	TRUE	hypo	Female_Hyper	chr9	130331676	FAM129B;FAM129B	Body;TSS1500
cg16563230	0.0364387	0.0628714	0.0264327	0.00308873	0.00735841	1.25238	3.34836	0.000926096	31.1728	2.36054e-08	7.72088e-07	TRUE	hyper	Male_Hyper	chr1	4714991	AJAP1;AJAP1	TSS200;TSS200
cg16579702	0.718385	0.752091	0.0337058	0.0160685	0.00816416	-0.976859	2.84294	0.00475859	18.8249	1.43282e-05	0.000284461	TRUE	hypo	Female_Hyper	chr1	224400038
cg16581213	0.734282	0.765396	0.0311138	0.0171321	0.00737769	-1.21546	2.61306	0.00941667	28.8014	8.01928e-08	2.42045e-06	TRUE	hypo	Female_Hyper	chr16	74249798
cg16587174	0.307791	0.297319	-0.0104723	0.00197935	0.00100379	-0.979569	-2.51753	0.0123085	18.9272	1.35803e-05	0.000271041	TRUE	hypo	Female_Hyper	chr6	31778842	HSPA1L	Body
cg16587838	0.317944	0.328791	0.0108466	0.00342255	0.000871965	-1.97273	2.18452	0.0298024	72.2656	1.88101e-17	1.53138e-15	TRUE	hypo	Female_Hyper	chr6	31704705	CLIC1	TSS1500
cg16600869	0.965836	0.973807	0.00797088	0.00030824	0.000164127	-0.909246	4.81342	2.28624e-06	16.3583	5.2425e-05	0.000902256	TRUE	hypo	Female_Hyper	chr1	40349633	TRIT1	TSS1500
cg16604218	0.0301728	0.0262015	-0.00397124	0.000229043	9.99629e-05	-1.19615	-2.87835	0.00427795	27.9221	1.26298e-07	3.70643e-06	TRUE	hypo	Female_Hyper	chr1	45452605	EIF2B3;EIF2B3	TSS1500;TSS1500
cg16604525	0.0349513	0.0380498	0.00309844	7.85821e-05	0.00015252	0.95673	2.64335	0.00864974	18.3749	1.81428e-05	0.000351359	TRUE	hyper	Male_Hyper	chr17	37009336	RPL23;SNORA21	Body;TSS200
cg16608731	0.941282	0.949718	0.00843605	0.0013131	0.000477245	-1.46018	2.62492	0.00912228	40.9886	1.5312e-10	6.63281e-09	TRUE	hypo	Female_Hyper	chr17	27370988	PIPOX	Body
cg16609855	0.0112527	0.00727357	-0.00397913	0.00037739	0.00010986	-1.78039	-2.37712	0.0181333	59.678	1.11716e-14	7.22849e-13	TRUE	hypo	Female_Hyper	chr10	91011618	LIPA;LIPA;LIPA;LIPA	1stExon;1stExon;5'UTR;5'UTR
cg16621691	0.0671164	0.0572735	-0.00984287	0.00269895	0.00109969	-1.2953	-2.10072	0.0364952	32.5666	1.15176e-08	3.95184e-07	TRUE	hypo	Female_Hyper	chr5	119800687	PRR16	5'UTR
cg16626196	0.968548	0.972236	0.00368749	0.000271228	0.000136334	-0.992365	2.39849	0.0170391	19.4135	1.05261e-05	0.000215662	TRUE	hypo	Female_Hyper	chr7	117528580
cg16639185	0.0674312	0.0579314	-0.00949985	0.00216584	0.000525737	-2.04251	-2.41749	0.0163139	77.066	1.65342e-18	1.4495e-16	TRUE	hypo	Female_Hyper	chr1	206786178	LGTN	TSS1500
cg16645584	0.0698636	0.0779933	0.00812975	0.000692502	0.00144603	1.06221	2.2786	0.0234248	22.5774	2.01848e-06	4.7898e-05	TRUE	hyper	Male_Hyper	chr1	59247487	JUN;JUN	3'UTR;1stExon
cg16648603	0.989937	0.991852	0.00191542	0.000102705	2.99783e-05	-1.77651	2.19275	0.0291636	59.4345	1.26431e-14	8.1497e-13	TRUE	hypo	Female_Hyper	chr1	234361804	SLC35F3	Body
cg16651126	0.0162712	0.0107317	-0.00553956	0.00035311	0.000146732	-1.26693	-3.25875	0.00124614	31.2051	2.32157e-08	7.60185e-07	TRUE	hypo	Female_Hyper	chr7	27170552	HOXA4	TSS200
cg16652063	0.037413	0.0335831	-0.00382986	0.000226795	0.000114257	-0.98911	-2.72313	0.00682372	19.2892	1.12338e-05	0.000228729	TRUE	hypo	Female_Hyper	chr17	6616653	SLC13A5;SLC13A5;SLC13A5;SLC13A5	5'UTR;1stExon;5'UTR;1stExon
cg16652651	0.0927889	0.0703475	-0.0224414	0.0112407	0.00449114	-1.32358	-2.35389	0.0192222	33.9501	5.65444e-09	2.01764e-07	TRUE	hypo	Female_Hyper	chr11	10472161	AMPD3	TSS200
cg16662250	0.843474	0.870186	0.0267118	0.00471385	0.0022591	-1.06116	4.20218	3.44867e-05	22.1263	2.55294e-06	5.94751e-05	TRUE	hypo	Female_Hyper	chr11	45073847
cg16663900	0.0279587	0.021364	-0.00659466	0.00163962	0.000239006	-2.77825	-2.01409	0.0451664	134.207	4.92243e-31	8.92769e-29	TRUE	hypo	Female_Hyper	chr10	22540745
cg16670864	0.00605248	0.0050602	-0.000992277	2.88455e-05	7.61553e-06	-1.92133	-2.1684	0.0310109	68.8078	1.08544e-16	8.30885e-15	TRUE	hypo	Female_Hyper	chr17	35848621	DUSP14	TSS1500
cg16678545	0.847041	0.879342	0.032301	0.00319222	0.00109819	-1.53944	6.49519	3.6291e-10	45.3359	1.65978e-11	7.98845e-10	TRUE	hypo	Female_Hyper	chr1	230492737	PGBD5	Body
cg16682935	0.2871	0.260129	-0.0269708	0.00472028	0.0024225	-0.962376	-4.18974	3.61862e-05	18.2829	1.90411e-05	0.000367229	TRUE	hypo	Female_Hyper	chr10	89504155	PAPSS2;PAPSS2	Body;Body
cg16690577	0.248832	0.194022	-0.0548093	0.0183491	0.0095265	-0.945693	-4.30947	2.18069e-05	17.6677	2.6305e-05	0.000490253	TRUE	hypo	Female_Hyper	chr4	183721716	ODZ3	3'UTR
cg16690757	0.10288	0.0944914	-0.00838812	0.00138854	0.000623621	-1.15483	-2.45782	0.0145263	26.0823	3.27166e-07	8.98379e-06	TRUE	hypo	Female_Hyper	chr10	26680932
cg16698679	0.953741	0.960849	0.00710774	0.000969464	0.000436731	-1.15044	2.49123	0.0132533	25.8905	3.61347e-07	9.84482e-06	TRUE	hypo	Female_Hyper	chr7	63422954
cg16714096	0.0262026	0.0189834	-0.00721916	0.000271956	0.000112043	-1.27932	-4.84555	2.01975e-06	31.7966	1.71194e-08	5.71184e-07	TRUE	hypo	Female_Hyper	chr9	98981875
cg16719404	0.789414	0.816289	0.0268741	0.00735402	0.00334712	-1.13562	3.41419	0.000724683	25.2466	5.04493e-07	1.34129e-05	TRUE	hypo	Female_Hyper	chr1	117296242	CD2	TSS1500
cg16721202	0.0344841	0.0313287	-0.00315543	0.000320452	8.89379e-05	-1.84924	-2.05716	0.0406277	64.0725	1.19923e-15	8.46051e-14	TRUE	hypo	Female_Hyper	chr7	21467390	SP4	TSS1500
cg16723189	0.0201851	0.0220755	0.00189043	2.51327e-05	4.8001e-05	0.933497	2.86731	0.00443783	17.5048	2.86589e-05	0.000529136	TRUE	hyper	Male_Hyper	chr6	28890556	TRIM27	Body
cg16732115	0.0312559	0.0253085	-0.00594735	0.000902695	0.000364155	-1.30969	-2.19814	0.0287001	33.2672	8.03247e-09	2.81353e-07	TRUE	hypo	Female_Hyper	chr12	108079012	PWP1	TSS1500
cg16732469	0.0372317	0.0394229	0.00219117	6.48075e-05	0.000125621	0.954839	2.05935	0.0403418	18.3034	1.88375e-05	0.000363649	TRUE	hyper	Male_Hyper	chr17	4981610	ZFP3	TSS200
cg16742090	0.731989	0.807314	0.0753242	0.0149126	0.007704	-0.952852	6.57539	1.97753e-10	17.9305	2.2912e-05	0.00043244	TRUE	hypo	Female_Hyper	chr16	55067650
cg16742703	0.167537	0.151703	-0.015834	0.00459973	0.00215263	-1.09545	-2.53181	0.0118372	23.5399	1.22353e-06	3.02602e-05	TRUE	hypo	Female_Hyper	chr19	51357857	KLK3;KLK3;KLK3;KLK3;KLK3	TSS1500;TSS1500;TSS1500;TSS1500;TSS1500
cg16751781	0.053146	0.04952	-0.00362596	0.000363199	0.000166052	-1.12912	-2.07131	0.039155	24.967	5.83213e-07	1.53261e-05	TRUE	hypo	Female_Hyper	chr15	78858589	CHRNA5	Body
cg16753237	0.0165782	0.0140649	-0.00251332	0.000147843	7.80293e-05	-0.921974	-2.19501	0.0288785	16.8102	4.13105e-05	0.000731594	TRUE	hypo	Female_Hyper	chr6	32407689	HLA-DRA;HLA-DRA	5'UTR;1stExon
cg16755114	0.947192	0.957833	0.0106414	0.000909826	0.000377886	-1.26764	3.90017	0.000118407	31.2386	2.28188e-08	7.48474e-07	TRUE	hypo	Female_Hyper	chr11	119698254
cg16755630	0.0477867	0.0390616	-0.00872504	0.00107468	0.000417831	-1.36291	-2.97187	0.00320117	35.9168	2.05922e-09	7.76139e-08	TRUE	hypo	Female_Hyper	chr4	47033274	GABRB1	TSS200
cg16766249	0.0525959	0.0479297	-0.00466617	0.00041395	0.000202696	-1.03014	-2.46799	0.0141169	20.8825	4.88335e-06	0.00010747	TRUE	hypo	Female_Hyper	chr14	79745154	NRXN3;NRXN3;NRXN3	Body;TSS1500;TSS1500
cg16769376	0.0266122	0.039457	0.0128448	0.00218524	0.00472767	1.11334	2.0018	0.0462567	24.761	6.48959e-07	1.69049e-05	TRUE	hyper	Male_Hyper	chr14	24685222	MDP1;MDP1	1stExon;5'UTR
cg16782935	0.0109349	0.00922365	-0.00171122	6.33512e-05	8.76565e-06	-2.85344	-2.66804	0.00817959	140.63	1.93891e-32	3.76518e-30	TRUE	hypo	Female_Hyper	chr10	22540824
cg16785213	0.0411198	0.0361912	-0.00492859	0.000589991	0.000259274	-1.18622	-2.22329	0.0269225	27.4747	1.59165e-07	4.59768e-06	TRUE	hypo	Female_Hyper	chr16	75599104	GABARAPL2	TSS1500
cg16795804	0.0292253	0.026337	-0.00288828	0.000120906	5.46023e-05	-1.14685	-2.86541	0.00444946	25.734	3.91862e-07	1.06182e-05	TRUE	hypo	Female_Hyper	chr2	37384523	EIF2AK2;EIF2AK2	TSS1500;TSS1500
cg16805291	0.872379	0.900333	0.0279538	0.00466515	0.00206486	-1.17588	4.47921	1.05663e-05	27.0125	2.02141e-07	5.73634e-06	TRUE	hypo	Female_Hyper	chr7	36022575
cg16807989	0.955732	0.962409	0.00667726	0.00122746	0.000447918	-1.45437	2.1477	0.0325576	40.6775	1.7954e-10	7.72052e-09	TRUE	hypo	Female_Hyper	chr16	3253749	OR1F1	TSS1500
cg16821755	0.00151904	0.000781517	-0.000737527	5.62597e-06	2.28521e-06	-1.29977	-3.44927	0.000642188	32.7838	1.03001e-08	3.55176e-07	TRUE	hypo	Female_Hyper	chr9	98638444	C9orf102;C9orf130;C9orf130	Body;TSS200;TSS200
cg16822939	0.0616714	0.0492401	-0.0124313	0.00274828	0.00137035	-1.00399	-2.54374	0.0114414	19.8601	8.33217e-06	0.000174371	TRUE	hypo	Female_Hyper	chr20	43922174	MATN4;MATN4;MATN4	3'UTR;3'UTR;3'UTR
cg16823305	0.962471	0.967832	0.00536155	0.000410216	0.00021146	-0.955999	2.82304	0.00505535	18.0466	2.15564e-05	0.000409647	TRUE	hypo	Female_Hyper	chr8	58191956	C8orf71	TSS200
cg16839413	0.887951	0.87758	-0.0103704	0.000935286	0.00266785	1.5122	-2.23387	0.02634	44.94	2.03167e-11	9.67917e-10	TRUE	hyper	Male_Hyper	chr20	62594447	ZNF512B	Body
cg16843695	0.100695	0.0800605	-0.0206348	0.005958	0.00310746	-0.939091	-2.84492	0.00472821	17.427	2.9855e-05	0.00054872	TRUE	hypo	Female_Hyper	chr8	9911685	MSRA;MSRA	TSS200;TSS200
cg16844989	0.075623	0.0705426	-0.0050804	0.000547416	0.000243384	-1.1694	-2.37475	0.018172	26.7247	2.34603e-07	6.59002e-06	TRUE	hypo	Female_Hyper	chr20	39317482	MAFB	1stExon
cg16851425	0.00679382	0.00522868	-0.00156514	5.34759e-05	1.93798e-05	-1.46433	-2.41423	0.016383	41.2118	1.36596e-10	5.95126e-09	TRUE	hypo	Female_Hyper	chr13	110437759	IRS2	1stExon
cg16854630	0.984718	0.987392	0.00267449	0.000202498	7.27329e-05	-1.47723	2.12264	0.0346266	41.9078	9.56786e-11	4.23111e-09	TRUE	hypo	Female_Hyper	chr12	127348285
cg16857015	0.0261997	0.0241375	-0.00206217	0.000122176	5.54973e-05	-1.13848	-2.03324	0.0428788	25.3702	4.73172e-07	1.26407e-05	TRUE	hypo	Female_Hyper	chr3	49142290	QARS	TSS200
cg16872898	0.949743	0.960063	0.01032	0.000945231	0.000358412	-1.39905	3.76189	0.00020326	37.7667	7.97326e-10	3.17504e-08	TRUE	hypo	Female_Hyper	chr4	43459768
cg16875863	0.876409	0.843969	-0.0324405	0.00292438	0.00607973	1.05587	-4.43131	1.33304e-05	22.3134	2.31584e-06	5.43618e-05	TRUE	hyper	Male_Hyper	chr19	48947572	GRIN2D;GRWD1	3'UTR;TSS1500
cg16878332	0.00969496	0.0062618	-0.00343316	0.000196379	6.30329e-05	-1.63946	-2.80895	0.00531724	51.0886	8.82903e-13	4.81009e-11	TRUE	hypo	Female_Hyper	chr2	84743573	DNAH6	TSS200
cg16885296	0.100528	0.11528	0.0147519	0.00122964	0.00316154	1.36239	2.88065	0.00428779	36.7242	1.36077e-09	5.25476e-08	TRUE	hyper	Male_Hyper	chr6	26284938
cg16908860	0.0399707	0.0323343	-0.00763639	0.00180405	0.000681283	-1.40491	-2.01611	0.0446924	38.0707	6.82263e-10	2.73872e-08	TRUE	hypo	Female_Hyper	chr3	195270596	PPP1R2	TSS1500
cg16912088	0.952842	0.959065	0.00622253	0.000640466	0.000250121	-1.3565	2.74368	0.00644314	35.5925	2.43217e-09	9.09573e-08	TRUE	hypo	Female_Hyper	chr10	31797750	ZEB1;ZEB1;ZEB1;ZEB1;ZEB1	Body;Body;Body;Body;Body
cg16924818	0.934073	0.947632	0.0135586	0.00167018	0.000636796	-1.3911	3.71519	0.000242624	37.3561	9.84129e-10	3.86712e-08	TRUE	hypo	Female_Hyper	chr2	236292871
cg16929427	0.676983	0.699706	0.0227234	0.0108738	0.00477985	-1.18582	2.38758	0.0175627	27.4568	1.60639e-07	4.63821e-06	TRUE	hypo	Female_Hyper	chr6	1578078
cg16951385	0.041693	0.0556027	0.0139097	0.000459408	0.000870022	0.921275	4.94868	1.25611e-06	17.0551	3.63107e-05	0.000652325	TRUE	hyper	Male_Hyper	chr10	65029115	JMJD1C;JMJD1C	Body;TSS200
cg16971668	0.827327	0.848079	0.0207512	0.006322	0.00289168	-1.12847	2.84104	0.0047936	24.9391	5.91716e-07	1.55313e-05	TRUE	hypo	Female_Hyper	chr3	27764810	EOMES	TSS1500
cg16981615	0.908693	0.919294	0.010601	0.00257858	0.00115796	-1.15498	2.27943	0.0233219	26.0892	3.25998e-07	8.95627e-06	TRUE	hypo	Female_Hyper	chr15	72009031	THSD4	Body
cg16992713	0.23006	0.19513	-0.0349301	0.00757254	0.00378256	-1.00141	-4.30458	2.23188e-05	19.7608	8.77648e-06	0.000182808	TRUE	hypo	Female_Hyper	chr10	22540646
cg16993794	0.0114825	0.00986359	-0.00161896	5.44818e-05	1.60016e-05	-1.76756	-2.54276	0.0115457	58.8732	1.68169e-14	1.07102e-12	TRUE	hypo	Female_Hyper	chr22	24199328	SLC2A11;SLC2A11;SLC2A11	5'UTR;Body;TSS1500
cg17012863	0.0106324	0.00658039	-0.00405199	0.000442906	0.000153245	-1.53116	-2.18573	0.0296393	44.873	2.10238e-11	9.99399e-10	TRUE	hypo	Female_Hyper	chr10	91011802	LIPA;LIPA	TSS200;TSS200
cg17025642	0.999723	0.99967	-5.3191e-05	2.67321e-08	6.52092e-08	1.2865	-2.27087	0.0239319	32.8501	9.95442e-09	3.43915e-07	TRUE	hyper	Male_Hyper	chr11	5709468	TRIM22	TSS1500
cg17056048	0.0914552	0.0527525	-0.0387027	0.00687847	0.00160577	-2.09882	-5.54866	7.12635e-08	81.0259	2.22776e-19	2.06944e-17	TRUE	hypo	Female_Hyper	chr2	144271431	ARHGAP15	Body
cg17060964	0.141251	0.116641	-0.0246103	0.00678558	0.00280696	-1.27346	-3.30489	0.00106419	31.5161	1.97798e-08	6.53826e-07	TRUE	hypo	Female_Hyper	chr11	55796572	OR5AS1	TSS1500
cg17068138	0.923652	0.932093	0.00844056	0.00137671	0.000548759	-1.32698	2.53069	0.011895	34.1183	5.18605e-09	1.85911e-07	TRUE	hypo	Female_Hyper	chr17	66102195	LOC651250	Body
cg17069828	0.927212	0.939905	0.0126927	0.00320416	0.0017031	-0.911785	2.3781	0.0179862	16.448	5.00027e-05	0.000865709	TRUE	hypo	Female_Hyper	chr8	119476471	SAMD12;SAMD12	Body;Body
cg17073392	0.0492319	0.0711548	0.0219229	0.00153319	0.00471302	1.62011	3.58477	0.000404268	51.3098	7.8879e-13	4.31622e-11	TRUE	hyper	Male_Hyper	chr15	69324108	MIR548H4;NOX5	Body;Body
cg17077776	0.00763113	0.0049926	-0.00263853	0.000113378	4.11946e-05	-1.46062	-2.79411	0.00554802	41.0121	1.51287e-10	6.5587e-09	TRUE	hypo	Female_Hyper	chr5	110074606	SLC25A46	TSS200
cg17080504	0.0060129	0.0079887	0.0019758	4.04858e-05	9.71043e-05	1.26212	2.1808	0.0300449	31.6474	1.84859e-08	6.13553e-07	TRUE	hyper	Male_Hyper	chr11	86383557	ME3;ME3;ME3;ME3	TSS200;TSS1500;1stExon;5'UTR
cg17081063	0.0252773	0.0220367	-0.00324058	9.11753e-05	3.74205e-05	-1.28481	-3.75875	0.000204928	32.0603	1.49457e-08	5.03321e-07	TRUE	hypo	Female_Hyper	chr1	113161994	ST7L;ST7L;ST7L;CAPZA1;ST7L;ST7L;ST7L;ST7L;ST7L	1stExon;5'UTR;5'UTR;TSS200;1stExon;5'UTR;1stExon;5'UTR;1stExon
cg17088073	0.640924	0.671794	0.0308702	0.0137054	0.00705475	-0.95808	2.8128	0.00521524	18.1235	2.07027e-05	0.000395417	TRUE	hypo	Female_Hyper	chr1	50882910
cg17092340	0.3743	0.361573	-0.0127277	0.0044755	0.00217279	-1.0425	-2.05036	0.0411562	21.3743	3.77811e-06	8.50937e-05	TRUE	hypo	Female_Hyper	chr13	112110810
cg17104099	0.898325	0.91711	0.0187843	0.0041291	0.00155335	-1.41045	3.27989	0.00116279	38.3587	5.88659e-10	2.38156e-08	TRUE	hypo	Female_Hyper	chr18	72799745
cg17106175	0.0364156	0.0432775	0.00686191	0.000323373	0.000835929	1.37018	2.60774	0.00962375	37.1333	1.10321e-09	4.31206e-08	TRUE	hyper	Male_Hyper	chr11	62477182	BSCL2	TSS200
cg17106222	0.0284255	0.0197567	-0.00866874	0.00188959	0.000277395	-2.76806	-2.46503	0.0144322	133.344	7.60253e-31	1.3651e-28	TRUE	hypo	Female_Hyper	chr13	33590343	KL	TSS1500
cg17118262	0.120525	0.17448	0.0539541	0.00168612	0.00419851	1.31617	9.10344	1.93454e-17	34.3415	4.62413e-09	1.67153e-07	TRUE	hyper	Male_Hyper	chr17	32690569	CCL1	TSS1500
cg17121412	0.0134243	0.0142166	0.000792225	5.9997e-06	1.23532e-05	1.04193	2.39715	0.0171591	21.7374	3.12639e-06	7.16856e-05	TRUE	hyper	Male_Hyper	chr15	22833400	TUBGCP5;TUBGCP5;TUBGCP5;TUBGCP5	1stExon;5'UTR;5'UTR;1stExon
cg17131030	0.0142338	0.012627	-0.00160679	9.50899e-05	1.89561e-05	-2.32663	-1.98868	0.0478381	97.796	4.63778e-23	5.4659e-21	TRUE	hypo	Female_Hyper	chr1	115632576	TSPAN2	TSS1500
cg17133762	0.038856	0.0416438	0.0027878	5.77662e-05	0.000136886	1.24468	2.58726	0.0101856	30.7998	2.86064e-08	9.22441e-07	TRUE	hyper	Male_Hyper	chr18	48346448	MRO;MRO;MRO;MRO	TSS200;5'UTR;TSS200;TSS200
cg17136696	0.223526	0.197174	-0.0263516	0.00586294	0.0029229	-1.00423	-3.6919	0.000261965	19.8694	8.2917e-06	0.000173637	TRUE	hypo	Female_Hyper	chr1	2823861
cg17143565	0.0370283	0.032753	-0.00427525	0.000715962	3.63469e-05	-4.29998	-2.06976	0.0397918	278.357	1.71251e-62	9.89359e-60	TRUE	hypo	Female_Hyper	chr17	33569990	SLFN5	TSS200
cg17149655	0.0535242	0.0461559	-0.00736827	0.000493091	0.000262424	-0.909955	-3.5183	0.000496867	16.3833	5.17379e-05	0.000891939	TRUE	hypo	Female_Hyper	chr15	61521910	RORA	TSS1500
cg17152316	0.930617	0.911455	-0.0191617	0.00130553	0.00260185	0.994903	-3.97474	8.88977e-05	19.8483	8.38367e-06	0.000175334	TRUE	hyper	Male_Hyper	chr19	6754337	SH2D3A	Body
cg17152850	0.932066	0.936894	0.00482823	0.000530692	0.000210835	-1.33176	2.33276	0.020322	34.3552	4.59172e-09	1.66037e-07	TRUE	hypo	Female_Hyper	chr2	178627834	PDE11A;PDE11A;PDE11A;PDE11A	Body;Body;Body;Body
cg17158584	0.923541	0.932903	0.00936208	0.00149597	0.000520033	-1.5244	2.74611	0.00640896	44.4968	2.54779e-11	1.20126e-09	TRUE	hypo	Female_Hyper	chr4	1212539	CTBP1;CTBP1	Body;Body
cg17178777	0.989315	0.991091	0.00177591	8.16e-05	2.21679e-05	-1.88009	2.30001	0.0222123	66.0826	4.3241e-16	3.16713e-14	TRUE	hypo	Female_Hyper	chr15	85949116	AKAP13;AKAP13	5'UTR;5'UTR
cg17190608	0.0312371	0.0270945	-0.00414264	0.000310628	0.000159937	-0.957684	-2.50715	0.0126669	18.1089	2.08628e-05	0.000397941	TRUE	hypo	Female_Hyper	chr12	111471489	CUX2	TSS1500
cg17205313	0.829855	0.850055	0.0201999	0.00433865	0.00215009	-1.01285	3.29326	0.00110234	20.204	6.96074e-06	0.000148304	TRUE	hypo	Female_Hyper	chr18	21572748	TTC39C;TTC39C	5'UTR;1stExon
cg17217296	0.889774	0.901355	0.0115806	0.00303707	0.00153646	-0.983067	2.24847	0.0252305	19.0596	1.26702e-05	0.000254743	TRUE	hypo	Female_Hyper	chr1	159046937	AIM2	TSS1500
cg17232883	0.0680454	0.0413337	-0.0267116	0.000610944	0.000203069	-1.58907	-12.3344	2.64716e-28	48.154	3.94022e-12	2.01744e-10	TRUE	hypo	Female_Hyper	chr11	59318136
cg17239894	0.959496	0.967109	0.00761322	0.00201308	0.000441502	-2.18891	2.02998	0.0434015	87.5178	8.35236e-21	8.52877e-19	TRUE	hypo	Female_Hyper	chr20	25067662
cg17245726	0.916648	0.926894	0.0102467	0.0029585	0.000625615	-2.24152	2.2615	0.024583	91.3943	1.17716e-21	1.27685e-19	TRUE	hypo	Female_Hyper	chr1	180541206
cg17255450	0.694023	0.715072	0.0210489	0.0125309	0.00654639	-0.936717	2.00046	0.0462936	17.3408	3.124e-05	0.000571002	TRUE	hypo	Female_Hyper	chr4	5710372	EVC2;EVC2	5'UTR;TSS200
cg17257554	0.840674	0.855923	0.0152489	0.00341912	0.000902884	-1.92101	3.06067	0.00243336	68.7866	1.09716e-16	8.39654e-15	TRUE	hypo	Female_Hyper	chr2	242004824	SNED1	Body
cg17279942	0.877618	0.900097	0.0224784	0.00399444	0.00175442	-1.187	3.89736	0.000119379	27.5098	1.563e-07	4.52016e-06	TRUE	hypo	Female_Hyper	chr12	111499763	CUX2	Body
cg17287998	0.994686	0.996273	0.00158621	1.85603e-05	4.53127e-06	-2.03423	4.35782	1.88951e-05	76.4901	2.21321e-18	1.92566e-16	TRUE	hypo	Female_Hyper	chr5	59711350	PDE4D	5'UTR
cg17292758	0.128231	0.0873391	-0.0408922	0.00315434	0.00106179	-1.57085	-8.29618	4.26585e-15	47.1108	6.70841e-12	3.35735e-10	TRUE	hypo	Female_Hyper	chr19	49636594	PPFIA3	Body
cg17298510	0.145057	0.238054	0.0929971	0.00665478	0.0131507	0.982674	8.5689	6.13516e-16	19.3704	1.07661e-05	0.000220119	TRUE	hyper	Male_Hyper	chr6	40551465	LRFN2	5'UTR
cg17301216	0.833239	0.855254	0.0220147	0.00689225	0.0034439	-1.00093	2.84354	0.00475092	19.7422	8.86222e-06	0.000184381	TRUE	hypo	Female_Hyper	chr15	89920348	LOC254559	TSS1500
cg17313118	0.927745	0.935378	0.00763375	0.00162955	0.000800299	-1.02587	2.03394	0.0427924	20.7139	5.33275e-06	0.000116412	TRUE	hypo	Female_Hyper	chr5	127157258
cg17315873	0.910292	0.928735	0.018443	0.00308729	0.0014323	-1.10801	3.6048	0.000363532	24.0676	9.30143e-07	2.35371e-05	TRUE	hypo	Female_Hyper	chr14	83226240
cg17326313	0.0512352	0.0468455	-0.00438966	0.000368444	0.000168791	-1.12621	-2.48882	0.0133395	24.8419	6.22301e-07	1.62693e-05	TRUE	hypo	Female_Hyper	chr2	37383568	EIF2AK2;EIF2AK2	5'UTR;5'UTR
cg17337672	0.931192	0.94004	0.00884753	0.00120998	0.00055818	-1.11618	2.76491	0.00603328	24.4139	7.77072e-07	1.99329e-05	TRUE	hypo	Female_Hyper	chr10	123354171	FGFR2;FGFR2;FGFR2;FGFR2;FGFR2;FGFR2;FGFR2;FGFR2;FGFR2	5'UTR;5'UTR;TSS1500;5'UTR;TSS1500;5'UTR;5'UTR;TSS1500;5'UTR
cg17361803	0.0107555	0.00882185	-0.00193368	5.35385e-05	2.75411e-05	-0.958991	-2.81932	0.00511299	18.1573	2.0339e-05	0.000389342	TRUE	hypo	Female_Hyper	chr10	77163368	C10orf41;C10orf41	Body;TSS200
cg17374034	0.959366	0.964676	0.0053096	0.000471273	0.000195335	-1.27061	2.70475	0.00722196	31.38	2.1216e-08	6.98444e-07	TRUE	hypo	Female_Hyper	chr15	39000613
cg17385847	0.000556027	0.000457108	-9.89196e-05	2.74058e-07	1.1785e-07	-1.21753	-2.0776	0.0385798	28.8962	7.63637e-08	2.31026e-06	TRUE	hypo	Female_Hyper	chr5	170815958	NPM1;NPM1;NPM1	Body;Body;Body
cg17388683	0.00221248	0.00200197	-0.000210515	1.3671e-06	3.99754e-07	-1.77393	-2.08838	0.0376831	59.2725	1.37284e-14	8.81776e-13	TRUE	hypo	Female_Hyper	chr3	99536072	MIR548G;C3orf26	Body;TSS1500
cg17412886	0.0742041	0.0580597	-0.0161444	0.00530864	0.00273882	-0.954789	-2.36264	0.0187439	18.0019	2.20685e-05	0.000418324	TRUE	hypo	Female_Hyper	chr5	50678913	ISL1	TSS200
cg17421561	0.971107	0.978765	0.00765823	0.0012511	0.00030549	-2.034	2.56257	0.0109509	76.4741	2.2312e-18	1.94027e-16	TRUE	hypo	Female_Hyper	chr7	31726639	C7orf16;C7orf16	TSS200;TSS200
cg17423711	0.0191087	0.0148195	-0.00428928	0.000477142	0.000237821	-1.00454	-2.10658	0.0359394	19.8817	8.23858e-06	0.000172645	TRUE	hypo	Female_Hyper	chr1	167190178	POU2F1;POU2F1	1stExon;5'UTR
cg17430821	0.861862	0.879427	0.0175649	0.00386059	0.00149733	-1.36643	3.15774	0.00175306	36.0951	1.87924e-09	7.12276e-08	TRUE	hypo	Female_Hyper	chr17	70967166	SLC39A11;SLC39A11	Body;Body
cg17441982	0.808967	0.873998	0.0650317	0.00996135	0.00456745	-1.12495	7.09009	9.05036e-12	24.7881	6.39927e-07	1.66937e-05	TRUE	hypo	Female_Hyper	chr1	3626994	TP73;TP73;TP73;TP73	Body;Body;Body;Body
cg17448028	0.166427	0.223588	0.0571609	0.00395993	0.00775296	0.969273	6.84935	4.36534e-11	18.8531	1.41183e-05	0.000280672	TRUE	hyper	Male_Hyper	chr1	58453640	DAB1	5'UTR
cg17448192	0.912845	0.923427	0.0105824	0.00159228	0.000809202	-0.97652	2.83536	0.00487014	18.8122	1.44244e-05	0.000286162	TRUE	hypo	Female_Hyper	chr3	186718821	ST6GAL1;ST6GAL1	5'UTR;5'UTR
cg17453386	0.769363	0.818732	0.0493694	0.00949121	0.00396687	-1.25859	5.59678	4.88052e-08	30.8096	2.84633e-08	9.18192e-07	TRUE	hypo	Female_Hyper	chr12	3783166	EFCAB4B;EFCAB4B;EFCAB4B	Body;Body;Body
cg17457637	0.116144	0.0888227	-0.0273216	0.00591315	0.00272042	-1.1201	-3.86403	0.000135735	24.5806	7.12657e-07	1.84161e-05	TRUE	hypo	Female_Hyper	chr7	27170717	HOXA4	TSS1500
cg17468100	0.0592206	0.0461782	-0.0130424	0.00111908	0.000499694	-1.16319	-4.26091	2.70643e-05	26.4502	2.70419e-07	7.52565e-06	TRUE	hypo	Female_Hyper	chr22	31318147	C22orf27	TSS200
cg17477818	0.837867	0.876072	0.0382045	0.0090262	0.00398479	-1.17962	4.40288	1.47495e-05	27.1791	1.85457e-07	5.29347e-06	TRUE	hypo	Female_Hyper	chr19	10203128	C19orf66;ANGPTL6	3'UTR;3'UTR
cg17493815	0.153939	0.1352	-0.0187391	0.0089964	0.00463152	-0.957862	-2.10741	0.0358614	18.1155	2.07905e-05	0.000396839	TRUE	hypo	Female_Hyper	chr4	156681385	GUCY1B3	Body
cg17507751	0.920744	0.930777	0.0100335	0.00139464	0.000589163	-1.24315	2.96234	0.00329343	30.0836	4.13812e-08	1.3025e-06	TRUE	hypo	Female_Hyper	chr5	41275792
cg17508300	0.654427	0.69503	0.0406033	0.0153386	0.0070061	-1.13048	3.56968	0.000413916	25.0253	5.65826e-07	1.49034e-05	TRUE	hypo	Female_Hyper	chr10	100992656	HPSE2;HPSE2;HPSE2;HPSE2	Body;Body;Body;Body
cg17514495	0.937379	0.951317	0.0139375	0.00361847	0.000855973	-2.07974	2.75127	0.00635531	79.6757	4.41185e-19	4.0177e-17	TRUE	hypo	Female_Hyper	chr1	165415040	RXRG;RXRG	TSS1500;TSS1500
cg17516660	0.99022	0.992672	0.00245196	7.12876e-05	1.91448e-05	-1.8967	3.40192	0.00077109	67.1749	2.48456e-16	1.85287e-14	TRUE	hypo	Female_Hyper	chr17	54304933	ANKFN1	Body
cg17518215	0.508323	0.466586	-0.0417371	0.00673062	0.00342786	-0.973432	-5.43704	1.07965e-07	18.696	1.53303e-05	0.000302227	TRUE	hypo	Female_Hyper	chr2	172973241
cg17526483	0.885621	0.89889	0.0132682	0.00157936	0.00075563	-1.06359	3.60708	0.000360099	22.2249	2.42506e-06	5.67121e-05	TRUE	hypo	Female_Hyper	chr7	27281404	EVX1	TSS1500
cg17528127	0.972234	0.966849	-0.00538414	0.000193127	0.000422091	1.12801	-2.81248	0.00525973	25.4049	4.64727e-07	1.24243e-05	TRUE	hyper	Male_Hyper	chr8	144332475	ZFP41	Body
cg17531288	0.0436854	0.0475919	0.00390649	0.000336084	0.000159795	-1.0726	2.30467	0.0218379	22.5932	2.00187e-06	4.75495e-05	TRUE	hypo	Female_Hyper	chr2	11482819	ROCK2	Body
cg17540450	0.189824	0.25562	0.0657964	0.00877861	0.0164259	0.903905	5.37666	1.53845e-07	16.4257	5.05938e-05	0.000874551	TRUE	hyper	Male_Hyper	chr13	35167000
cg17545218	0.00905123	0.00839892	-0.000652304	1.60496e-05	2.33336e-06	-2.78206	-2.01398	0.0451793	134.53	4.18322e-31	7.60829e-29	TRUE	hypo	Female_Hyper	chr6	28831849
cg17555499	0.00546074	0.00460592	-0.000854819	2.00821e-05	3.52007e-06	-2.51223	-2.3272	0.0207889	112.284	3.09576e-26	4.35671e-24	TRUE	hypo	Female_Hyper	chr10	75542150	CHCHD1	Body
cg17563235	0.0264387	0.0383173	0.0118785	0.000199463	0.000481723	1.27208	5.89214	1.11307e-08	32.1363	1.43727e-08	4.85385e-07	TRUE	hyper	Male_Hyper	chr3	54157725	CACNA2D3	Body
cg17565078	0.0230823	0.019119	-0.00396329	0.000425616	9.84235e-05	-2.11248	-2.2864	0.0230433	81.9979	1.36233e-19	1.29142e-17	TRUE	hypo	Female_Hyper	chr13	27334723	GPR12;GPR12	1stExon;5'UTR
cg17571919	0.966028	0.952153	-0.0138746	0.000286812	0.000634769	1.14613	-5.92104	9.27105e-09	26.2112	3.0605e-07	8.44402e-06	TRUE	hyper	Male_Hyper	chr6	28829328
cg17575124	0.874323	0.889073	0.0147495	0.00795786	0.0016699	-2.25261	1.98625	0.0480934	92.2199	7.75615e-22	8.53293e-20	TRUE	hypo	Female_Hyper	chr3	46789735
cg17583504	0.846899	0.826091	-0.0208079	0.00524376	0.0102236	0.963227	-2.16979	0.0308254	18.6219	1.59381e-05	0.000312896	TRUE	hyper	Male_Hyper	chr19	49669542	TRPM4	Body
cg17589319	0.985727	0.987269	0.00154259	8.53017e-05	1.94862e-05	-2.13012	1.99023	0.0476266	83.2601	7.19354e-20	6.92032e-18	TRUE	hypo	Female_Hyper	chr1	43530194
cg17590710	0.613714	0.624648	0.0109336	0.00350297	0.00180975	-0.952788	1.96928	0.0497842	17.9281	2.29403e-05	0.000432949	TRUE	hypo	Female_Hyper	chr5	177740069	COL23A1	Body
cg17592734	0.0365197	0.135639	0.0991188	0.00305882	0.00857842	1.48774	11.8819	2.47862e-26	43.5482	4.13645e-11	1.9054e-09	TRUE	hyper	Male_Hyper	chr19	52074501	ZNF175	TSS200
cg17598690	0.075559	0.0650555	-0.0105035	0.00253711	0.00128363	-0.98295	-2.2312	0.0263641	19.0551	1.26997e-05	0.000255243	TRUE	hypo	Female_Hyper	chr6	40555076	LRFN2;LRFN2	1stExon;5'UTR
cg17609931	0.0562507	0.0448506	-0.0114001	0.0036439	0.00100083	-1.86429	-2.20668	0.0281779	65.0498	7.30302e-16	5.24007e-14	TRUE	hypo	Female_Hyper	chr4	174443529
cg17619823	0.0127708	0.00946343	-0.00330736	0.000172455	7.87101e-05	-1.1316	-2.74258	0.00644946	25.0736	5.51845e-07	1.45576e-05	TRUE	hypo	Female_Hyper	chr8	37823475	ADRB3	1stExon
cg17624791	0.844146	0.879981	0.0358346	0.00746656	0.00354242	-1.07571	4.4869	1.01577e-05	22.721	1.87308e-06	4.47396e-05	TRUE	hypo	Female_Hyper	chr13	24912380
cg17645978	0.998181	0.998657	0.000475387	6.17309e-06	9.91194e-07	-2.63875	2.35006	0.0195996	122.55	1.74942e-28	2.79584e-26	TRUE	hypo	Female_Hyper	chr5	86042255
cg17646273	0.00887685	0.0073461	-0.00153075	1.81439e-05	7.64949e-06	-1.24605	-3.96361	9.2039e-05	30.2192	3.85869e-08	1.21976e-06	TRUE	hypo	Female_Hyper	chr17	40718875	MLX;MLX;MLX	TSS1500;TSS1500;TSS1500
cg17669542	0.0420109	0.0339751	-0.00803579	0.00234534	0.000406034	-2.53012	-2.02635	0.0438397	113.718	1.50257e-26	2.15481e-24	TRUE	hypo	Female_Hyper	chr2	84743555	DNAH6	TSS200
cg17671577	0.991927	0.992853	0.000925625	2.01792e-05	9.76495e-06	-1.04719	2.2219	0.0270004	21.562	3.42581e-06	7.78188e-05	TRUE	hypo	Female_Hyper	chr4	38784881	TLR10;TLR10	TSS1500;TSS1500
cg17674725	0.721405	0.758909	0.0375045	0.00972891	0.00501756	-0.955292	4.05459	6.3148e-05	18.0205	2.18543e-05	0.000414869	TRUE	hypo	Female_Hyper	chr2	133426418	LYPD1;LYPD1	5'UTR;Body
cg17677376	0.966668	0.972047	0.00537981	0.000739368	0.000311736	-1.24597	2.18215	0.0298623	30.2154	3.86627e-08	1.22179e-06	TRUE	hypo	Female_Hyper	chr8	1400174
cg17679781	0.00539676	0.00474842	-0.000648332	1.30455e-05	3.40317e-06	-1.9386	-2.10953	0.0358318	69.9621	6.04545e-17	4.72247e-15	TRUE	hypo	Female_Hyper	chr6	114663223
cg17720707	0.970516	0.975449	0.00493311	0.000431871	0.000228461	-0.918652	2.51972	0.0122295	16.6917	4.39731e-05	0.000773163	TRUE	hypo	Female_Hyper	chr6	151818811	C6orf97	Body
cg17722002	0.73404	0.762955	0.0289153	0.0104123	0.00388096	-1.4238	3.18364	0.00161002	39.0574	4.11526e-10	1.69715e-08	TRUE	hypo	Female_Hyper	chr7	121940381
cg17723355	0.110251	0.0969621	-0.0132888	0.00414493	0.00145693	-1.50842	-2.33817	0.0200585	43.6122	4.00344e-11	1.84728e-09	TRUE	hypo	Female_Hyper	chr10	17685698	STAM	TSS1500
cg17735539	0.146559	0.133138	-0.0134209	0.00368855	0.00191949	-0.942329	-2.35261	0.0192471	17.5449	2.80604e-05	0.000519328	TRUE	hypo	Female_Hyper	chr10	1444557	ADARB2	Body
cg17737681	0.325246	0.360539	0.0352926	0.00811617	0.00394068	-1.04235	4.22182	3.17371e-05	21.3683	3.78977e-06	8.53269e-05	TRUE	hypo	Female_Hyper	chr2	172952136	DLX1;DLX1	Body;Body
cg17738133	0.00634598	0.00924341	0.00289743	3.93469e-05	0.000166687	2.08282	2.60335	0.00982756	82.5809	1.01433e-19	9.68906e-18	TRUE	hyper	Male_Hyper	chr11	2907059	CDKN1C;CDKN1C;CDKN1C	TSS200;TSS200;TSS200
cg17741689	0.0746816	0.0917589	0.0170773	0.000750112	0.00365705	2.2855	3.31507	0.00106903	98.1139	3.94994e-23	4.67394e-21	TRUE	hyper	Male_Hyper	chr1	4714574	AJAP1;AJAP1	TSS1500;TSS1500
cg17754945	0.0252922	0.0223119	-0.00298031	0.000285234	6.27793e-05	-2.18379	-2.11041	0.0358005	87.1432	1.0094e-20	1.02395e-18	TRUE	hypo	Female_Hyper	chr1	85514684	MCOLN3	TSS1500
cg17765178	0.0140059	0.012226	-0.00177983	8.42725e-05	4.05562e-05	-1.05514	-2.0926	0.0371857	21.8823	2.89895e-06	6.68347e-05	TRUE	hypo	Female_Hyper	chr5	114962299	TMED7;TMED7-TICAM2;TMED7-TICAM2	TSS1500;TSS1500;TSS1500
cg17769229	0.209485	0.193887	-0.0155978	0.00439993	0.00231123	-0.928821	-2.49922	0.0129463	17.0557	3.62997e-05	0.000652192	TRUE	hypo	Female_Hyper	chr10	83639690	NRG3;NRG3;NRG3	Body;Body;Body
cg17771569	0.0394533	0.048859	0.00940573	0.000125	0.000233707	0.902774	6.44281	4.72086e-10	16.3851	5.16892e-05	0.000891195	TRUE	hyper	Male_Hyper	chr19	1789618	ATP8B3	Body
cg17774559	0.88357	0.914218	0.0306477	0.00195484	0.001018	-0.941321	7.37876	1.38443e-12	17.5081	2.86079e-05	0.00052828	TRUE	hypo	Female_Hyper	chr5	1879698	IRX4	Body
cg17775332	0.370752	0.337161	-0.0335904	0.0140453	0.00736119	-0.932082	-3.01362	0.00278725	17.1732	3.4122e-05	0.000617744	TRUE	hypo	Female_Hyper	chr19	40324887	DYRK1B;DYRK1B;DYRK1B	TSS200;TSS200;TSS200
cg17777708	0.0644911	0.0515199	-0.0129712	0.00333601	0.00144837	-1.20369	-2.46549	0.0142294	28.2641	1.05842e-07	3.1385e-06	TRUE	hypo	Female_Hyper	chr10	22726740
cg17779384	0.951859	0.960181	0.00832164	0.00194173	0.00027663	-2.81131	2.33907	0.0201948	137.02	1.19406e-31	2.22413e-29	TRUE	hypo	Female_Hyper	chr8	54565721
cg17800654	0.734966	0.770444	0.0354786	0.0100558	0.00284518	-1.82143	4.11983	5.03402e-05	62.2824	2.9758e-15	2.02705e-13	TRUE	hypo	Female_Hyper	chr1	50888590	DMRTA2	5'UTR
cg17810781	0.942369	0.949474	0.00710544	0.00102968	0.000516852	-0.99437	2.37258	0.0182595	19.4902	1.01117e-05	0.000207999	TRUE	hypo	Female_Hyper	chr1	201082982	CACNA1S	TSS1500
cg17826834	0.0179384	0.0219537	0.00401527	5.97995e-05	0.000136472	1.1904	3.71212	0.00024802	28.2302	1.07713e-07	3.19078e-06	TRUE	hyper	Male_Hyper	chr15	96868857	NR2F2	TSS1500
cg17835207	0.800764	0.783429	-0.0173352	0.00274041	0.00541955	0.983783	-2.48846	0.0133867	19.4135	1.05258e-05	0.000215662	TRUE	hyper	Male_Hyper	chr20	48524531	SPATA2;SPATA2	Body;Body
cg17840469	0.84596	0.865712	0.0197517	0.00652118	0.00323908	-1.00955	2.62556	0.0090704	20.0757	7.44378e-06	0.000157509	TRUE	hypo	Female_Hyper	chr15	29385364	APBA2;APBA2	Body;Body
cg17845532	0.0481701	0.0423572	-0.00581292	0.000962077	0.000265919	-1.85516	-2.1882	0.02951	64.4565	9.86893e-16	7.00057e-14	TRUE	hypo	Female_Hyper	chr19	3786643	MATK;MATK;MATK	TSS1500;Body;TSS1500
cg17849542	0.907583	0.924303	0.0167194	0.0025536	0.00135805	-0.910999	3.50858	0.000514687	16.4202	5.07415e-05	0.000876814	TRUE	hypo	Female_Hyper	chr1	2266228	MORN1	Body
cg17871610	0.0637429	0.056872	-0.00687087	0.00108374	0.000308563	-1.81238	-2.42857	0.0158047	61.7039	3.99179e-15	2.69084e-13	TRUE	hypo	Female_Hyper	chr19	50936070	MYBPC2	TSS200
cg17871838	0.105628	0.0960456	-0.00958249	0.00215261	0.00112577	-0.935175	-2.19687	0.0287455	17.285	3.21716e-05	0.000586113	TRUE	hypo	Female_Hyper	chr6	166924296	MIR1913;RPS6KA2;RPS6KA2	TSS1500;Body;Body
cg17873048	0.523329	0.556752	0.0334226	0.00750001	0.00399351	-0.909236	4.09166	5.4196e-05	16.358	5.24349e-05	0.000902276	TRUE	hypo	Female_Hyper	chr17	46697700
cg17882160	0.963292	0.968546	0.00525335	0.000605073	0.000262746	-1.20344	2.34454	0.0196877	28.2525	1.06477e-07	3.15617e-06	TRUE	hypo	Female_Hyper	chr3	169759041	GPR160	5'UTR
cg17882426	0.77026	0.783375	0.0131154	0.0042907	0.00200347	-1.09871	2.17213	0.0305974	23.6763	1.13978e-06	2.83615e-05	TRUE	hypo	Female_Hyper	chr19	47217318	PRKD2;PRKD2;PRKD2;PRKD2;PRKD2	Body;5'UTR;Body;Body;1stExon
cg17884766	0.933973	0.943473	0.00950019	0.000802354	0.000414116	-0.954203	3.57591	0.000402966	17.9803	2.23204e-05	0.000422343	TRUE	hypo	Female_Hyper	chr12	50641260	LIMA1;LIMA1	Body;Body
cg17885723	0.0571724	0.0461346	-0.0110378	0.00328467	0.000741527	-2.14718	-2.2976	0.0223924	84.4871	3.86732e-20	3.78446e-18	TRUE	hypo	Female_Hyper	chr21	33245091	HUNK	TSS1500
cg17897187	0.874437	0.909608	0.0351703	0.00329035	0.00124289	-1.40454	6.87526	3.67878e-11	38.0513	6.89075e-10	2.76504e-08	TRUE	hypo	Female_Hyper	chr1	14923736	KIAA1026;KIAA1026	TSS1500;TSS1500
cg17905462	0.796207	0.819706	0.0234991	0.0074242	0.00194239	-1.9344	3.2041	0.00151966	69.681	6.97128e-17	5.41437e-15	TRUE	hypo	Female_Hyper	chr10	92153495
cg17928895	0.918795	0.924946	0.00615069	0.00108722	0.000580088	-0.906307	1.97695	0.048901	16.2548	5.53688e-05	0.00094608	TRUE	hypo	Female_Hyper	chr20	57583091	CTSZ	TSS1500
cg17933231	0.85692	0.874766	0.0178463	0.00293445	0.00148409	-0.983511	3.52525	0.000485174	19.0764	1.2559e-05	0.000252758	TRUE	hypo	Female_Hyper	chr18	61607469
cg17934824	0.314757	0.286987	-0.0277698	0.0167006	0.00635994	-1.39282	-2.40674	0.0167075	37.4448	9.40385e-10	3.70331e-08	TRUE	hypo	Female_Hyper	chr1	218520792	TGFB2;TGFB2	Body;Body
cg17934894	0.0508567	0.0450824	-0.00577434	0.00077559	0.000394985	-0.973496	-2.21594	0.027402	18.6984	1.53109e-05	0.000301882	TRUE	hypo	Female_Hyper	chr4	27050410
cg17936229	0.994052	0.995351	0.00129909	4.86063e-05	1.45295e-05	-1.74215	2.15558	0.0319786	57.293	3.75496e-14	2.31809e-12	TRUE	hypo	Female_Hyper	chr2	176699634
cg17958203	0.900418	0.917181	0.016763	0.00347295	0.00180471	-0.944396	3.02907	0.00265279	17.6203	2.69692e-05	0.00050151	TRUE	hypo	Female_Hyper	chr17	33734481
cg17960080	0.0560944	0.063082	0.00698762	0.000508603	0.00120661	1.24635	2.18461	0.0297585	30.8806	2.74397e-08	8.87644e-07	TRUE	hyper	Male_Hyper	chr17	26926868	SPAG5	TSS1500
cg17973385	0.867586	0.888326	0.0207393	0.00323731	0.00136323	-1.24777	4.02101	7.31312e-05	30.2997	3.70178e-08	1.1729e-06	TRUE	hypo	Female_Hyper	chr1	6958900	CAMTA1	Body
cg17978850	0.994645	0.993994	-0.000651068	4.23712e-06	1.03564e-05	1.28936	-2.20622	0.0281996	32.9927	9.25059e-09	3.21208e-07	TRUE	hyper	Male_Hyper	chr17	62290956	TEX2	Body
cg17987059	0.992266	0.990604	-0.00166261	1.6273e-05	5.86473e-05	1.84959	-2.47974	0.0138276	66.0478	4.4011e-16	3.22281e-14	TRUE	hyper	Male_Hyper	chr13	28752067	PAN3;PAN3	Body;Body
cg17994788	0.0880488	0.078876	-0.00917276	0.00213421	0.000863841	-1.30486	-2.20376	0.0282978	33.0316	9.06708e-09	3.15207e-07	TRUE	hypo	Female_Hyper	chr7	7261594	C1GALT1	5'UTR
cg18016181	0.0316773	0.0205746	-0.0111027	0.00147033	0.000528376	-1.4765	-3.26993	0.00120468	41.8686	9.76193e-11	4.31223e-09	TRUE	hypo	Female_Hyper	chr9	117608	FOXD4	1stExon
cg18016365	0.0595583	0.0378054	-0.0217529	0.00511815	0.000583042	-3.13395	-3.81741	0.000175673	165.376	7.57131e-38	1.84088e-35	TRUE	hypo	Female_Hyper	chr4	47033634	GABRB1;GABRB1	1stExon;5'UTR
cg18016826	0.0792716	0.0599316	-0.01934	0.000886173	0.00038101	-1.21776	-7.14347	6.67741e-12	28.9067	7.595e-08	2.29903e-06	TRUE	hypo	Female_Hyper	chr5	176560001	NSD1;NSD1	TSS200;TSS1500
cg18023401	0.0636885	0.0505952	-0.0130933	0.00307514	0.00148437	-1.0508	-2.54709	0.011338	21.7071	3.17607e-06	7.26962e-05	TRUE	hypo	Female_Hyper	chr8	125985512	ZNF572	TSS200
cg18024053	0.152513	0.120492	-0.0320204	0.00599601	0.00318227	-0.913946	-4.38677	1.56153e-05	16.5245	4.8025e-05	0.000834992	TRUE	hypo	Female_Hyper	chr8	1796568	ARHGEF10	Body
cg18025430	0.955514	0.961835	0.00632104	0.000830707	0.000311934	-1.4131	2.46134	0.0144138	38.497	5.48389e-10	2.2281e-08	TRUE	hypo	Female_Hyper	chr11	60048004	MS4A4A	TSS200
cg18030834	0.0488914	0.0451348	-0.00375667	0.000328867	0.000169314	-0.957803	-2.20965	0.0278384	18.1133	2.08145e-05	0.000397201	TRUE	hypo	Female_Hyper	chr10	124895243	HMX3	TSS1500
cg18034737	0.0270915	0.0339172	0.00682567	0.000186886	0.000481404	1.36509	3.41658	0.000732161	36.8657	1.26555e-09	4.90281e-08	TRUE	hyper	Male_Hyper	chr4	188916865	ZFP42	TSS200
cg18037190	0.891977	0.903394	0.011417	0.00351033	0.00146885	-1.25692	2.12785	0.0341545	30.7308	2.96422e-08	9.53373e-07	TRUE	hypo	Female_Hyper	chr17	39023524	KRT12	TSS200
cg18049638	0.833028	0.867231	0.0342027	0.0105909	0.0047193	-1.16618	3.63341	0.000327442	26.5819	2.526e-07	7.06129e-06	TRUE	hypo	Female_Hyper	chr6	28733695
cg18053607	0.065101	0.0582752	-0.00682588	0.000672112	0.000320611	-1.06788	-2.84605	0.00471776	22.4	2.21375e-06	5.212e-05	TRUE	hypo	Female_Hyper	chr22	31518963	INPP5J;INPP5J	5'UTR;1stExon
cg18055125	0.0583316	0.048407	-0.00992461	0.00105597	0.000441069	-1.2595	-3.37342	0.00083866	30.8523	2.78429e-08	8.9988e-07	TRUE	hypo	Female_Hyper	chr10	77163373	C10orf41;C10orf41	Body;TSS200
cg18064824	0.751844	0.76955	0.0177057	0.00221968	0.00118416	-0.906482	3.98298	8.42014e-05	16.261	5.51895e-05	0.000943364	TRUE	hypo	Female_Hyper	chr2	176978893
cg18070818	0.936589	0.957557	0.0209682	0.0019705	0.000783644	-1.33029	5.25667	2.79153e-07	34.2824	4.76679e-09	1.71831e-07	TRUE	hypo	Female_Hyper	chr14	76905770	ESRRB	Body
cg18085333	0.954179	0.961368	0.00718913	0.00114438	0.000400881	-1.51332	2.40847	0.0166441	43.8825	3.487e-11	1.62029e-09	TRUE	hypo	Female_Hyper	chr4	48905159	OCIAD2;OCIAD2	Body;Body
cg18095732	0.0375256	0.0325156	-0.00500995	0.000896513	5.67796e-05	-3.98088	-2.1537	0.0324613	246.147	1.7964e-55	8.31743e-53	TRUE	hypo	Female_Hyper	chr13	22033692	ZDHHC20	TSS1500
cg18102469	0.0527974	0.0570503	0.00425289	0.00015092	0.000363196	1.26697	2.42833	0.0158101	31.8849	1.63585e-08	5.47654e-07	TRUE	hyper	Male_Hyper	chr3	128902681	CNBP;CNBP;CNBP;CNBP;CNBP;CNBP;CNBP;CNBP;CNBP;CNBP;CNBP;CNBP	1stExon;5'UTR;5'UTR;5'UTR;5'UTR;1stExon;1stExon;1stExon;5'UTR;1stExon;1stExon;5'UTR
cg18103548	0.921004	0.930588	0.00958443	0.00221315	0.000888001	-1.31747	2.26422	0.0242731	33.6489	6.60132e-09	2.33801e-07	TRUE	hypo	Female_Hyper	chr10	102901943
cg18106312	0.070077	0.0613277	-0.00874927	0.00149024	0.000596112	-1.32189	-2.52001	0.0122537	33.8666	5.90234e-09	2.10355e-07	TRUE	hypo	Female_Hyper	chr14	51560488	TRIM9;TRIM9	Body;Body
cg18113151	0.948552	0.959774	0.0112215	0.00162861	0.000720486	-1.1766	3.04349	0.00253982	27.0444	1.98836e-07	5.64971e-06	TRUE	hypo	Female_Hyper	chr5	38596133	LIFR	TSS1500
cg18115235	0.88722	0.870663	-0.016557	0.00192331	0.00384054	0.997714	-2.82772	0.00501311	19.959	7.91227e-06	0.000166606	TRUE	hyper	Male_Hyper	chr2	134333275
cg18119885	0.0243055	0.0202049	-0.00410064	0.000505671	0.000211857	-1.25511	-2.01324	0.0449705	30.6452	3.09786e-08	9.93988e-07	TRUE	hypo	Female_Hyper	chr2	2617271
cg18122606	0.710581	0.69105	-0.0195302	0.0104159	0.00517838	-1.00822	-2.05384	0.0408107	20.024	7.64762e-06	0.000161453	TRUE	hypo	Female_Hyper	chr6	31779728	HSPA1L	Body
cg18124201	0.139097	0.10375	-0.0353473	0.012913	0.00460537	-1.48744	-3.51656	0.000506952	42.4623	7.20576e-11	3.2333e-09	TRUE	hypo	Female_Hyper	chr20	46414952	SULF2;SULF2;SULF2;SULF2;SULF2	1stExon;1stExon;5'UTR;TSS200;5'UTR
cg18127680	0.031787	0.0286557	-0.00313133	0.000160693	8.12528e-05	-0.98382	-2.64333	0.00861599	19.0881	1.2482e-05	0.000251428	TRUE	hypo	Female_Hyper	chr3	187871034	LPP	TSS1500
cg18128898	0.921695	0.936123	0.0144281	0.00256559	0.00131228	-0.967215	3.04193	0.00254572	18.4632	1.73219e-05	0.000337163	TRUE	hypo	Female_Hyper	chr10	131541491	MGMT	Body
cg18136062	0.0279709	0.0215556	-0.00641527	0.000414825	4.93919e-05	-3.07015	-3.94473	0.000107408	159.645	1.35302e-36	3.139e-34	TRUE	hypo	Female_Hyper	chr15	61520931	RORA	Body
cg18138147	0.107566	0.0947452	-0.0128204	0.00234043	0.00101633	-1.20341	-2.90924	0.00388784	28.2512	1.06547e-07	3.15796e-06	TRUE	hypo	Female_Hyper	chr18	32558112	MAPRE2;MAPRE2	TSS200;5'UTR
cg18151858	0.00455421	0.00321437	-0.00133984	4.52431e-05	1.15287e-05	-1.97247	-2.34696	0.0196652	72.2481	1.89775e-17	1.54462e-15	TRUE	hypo	Female_Hyper	chr13	21635991	LATS2	TSS1500
cg18162767	0.0270924	0.0233413	-0.00375113	0.000482177	9.2769e-05	-2.37785	-2.06812	0.0396773	101.723	6.38409e-24	7.93066e-22	TRUE	hypo	Female_Hyper	chr13	75904093	TBC1D4	Body
cg18196782	0.000991738	0.000753041	-0.000238697	2.13721e-06	2.50029e-07	-3.09556	-2.04687	0.0418624	161.92	4.30625e-37	1.01725e-34	TRUE	hypo	Female_Hyper	chr1	232941176	KIAA1383	1stExon
cg18199554	0.00424722	0.00257965	-0.00166757	3.38165e-05	1.48163e-05	-1.19055	-3.14358	0.00183179	27.6692	1.43938e-07	4.18845e-06	TRUE	hypo	Female_Hyper	chr5	43397288	CCL28	Body
cg18201392	0.648208	0.627757	-0.0204512	0.00569373	0.00245541	-1.21341	-2.97869	0.00312625	28.7072	8.41891e-08	2.53353e-06	TRUE	hypo	Female_Hyper	chr1	185023741	RNF2	5'UTR
cg18220786	0.817344	0.842482	0.025138	0.00537898	0.00270804	-0.99008	3.67058	0.000283743	19.3262	1.10182e-05	0.00022482	TRUE	hypo	Female_Hyper	chr14	97446280
cg18227944	0.0919358	0.0641456	-0.0277903	0.00480906	0.000737223	-2.70558	-4.93858	1.50441e-06	128.092	1.07172e-29	1.82527e-27	TRUE	hypo	Female_Hyper	chr13	20439201	ZMYM5;ZMYM5;ZMYM5	TSS1500;TSS1500;TSS1500
cg18229521	0.521316	0.553113	0.0317973	0.0218091	0.01155	-0.91704	2.28502	0.0229627	16.6343	4.53231e-05	0.000793764	TRUE	hypo	Female_Hyper	chr14	92790285	SLC24A4;SLC24A4;SLC24A4	1stExon;5'UTR;1stExon
cg18234145	0.0205898	0.0116132	-0.00897654	0.00159236	0.000162041	-3.29674	-2.84084	0.00493396	180.255	4.26425e-41	1.18836e-38	TRUE	hypo	Female_Hyper	chr12	71833838	LGR5;LGR5	1stExon;5'UTR
cg18237512	0.912794	0.923475	0.0106814	0.00329411	0.00119547	-1.46231	2.09883	0.0366889	41.1031	1.44406e-10	6.27631e-09	TRUE	hypo	Female_Hyper	chr2	67827392
cg18237551	0.511888	0.778726	0.266838	0.0558202	0.0143733	-1.9574	13.292	3.04181e-31	71.2272	3.1837e-17	2.54715e-15	TRUE	hypo	Female_Hyper	chr5	150284600	ZNF300	TSS1500
cg18237607	0.0547623	0.0405986	-0.0141637	0.0046604	0.00194258	-1.26248	-2.29238	0.0225674	30.9937	2.58862e-08	8.41001e-07	TRUE	hypo	Female_Hyper	chr5	37840075	GDNF	TSS1500
cg18242131	0.0252977	0.0176687	-0.00762902	0.00148827	0.000398608	-1.90059	-2.31727	0.0212418	67.4318	2.18106e-16	1.63261e-14	TRUE	hypo	Female_Hyper	chr11	16626109
cg18246107	0.964207	0.970815	0.00660885	0.00121362	0.000621511	-0.965466	2.02547	0.043651	18.3979	1.79255e-05	0.000347639	TRUE	hypo	Female_Hyper	chr13	23730771
cg18249173	0.0404533	0.0286309	-0.0118224	0.00314438	0.00132352	-1.2484	-2.32596	0.0206776	30.3293	3.64575e-08	1.15651e-06	TRUE	hypo	Female_Hyper	chr7	35293245	TBX20;TBX20;TBX20;TBX20	1stExon;5'UTR;1stExon;5'UTR
cg18265162	0.0933782	0.0777369	-0.0156413	0.00241097	0.000674475	-1.83778	-3.71424	0.000247368	63.3319	1.74649e-15	1.21312e-13	TRUE	hypo	Female_Hyper	chr1	210407588	C1orf133;SERTAD4	TSS200;5'UTR
cg18273408	0.892521	0.911689	0.0191681	0.00728512	0.00360268	-1.01588	2.41254	0.0164101	20.3222	6.54364e-06	0.000140303	TRUE	hypo	Female_Hyper	chr1	11115091	SRM	Body
cg18276638	0.374777	0.39495	0.0201732	0.0113237	0.00596153	-0.925587	2.01404	0.0448394	16.9395	3.85896e-05	0.000688297	TRUE	hypo	Female_Hyper	chr1	214360619
cg18279776	0.881511	0.89413	0.0126197	0.00470428	0.00217746	-1.11132	1.99897	0.0464789	24.2077	8.64845e-07	2.20085e-05	TRUE	hypo	Female_Hyper	chr7	4768140	FOXK1	Body
cg18280859	0.961551	0.956223	-0.00532739	0.000253375	0.000646592	1.35158	-2.29805	0.0223236	36.1606	1.81706e-09	6.90486e-08	TRUE	hyper	Male_Hyper	chr1	46702567
cg18287522	0.959728	0.971759	0.0120311	0.00458097	0.000594585	-2.9457	2.21485	0.0277777	148.636	3.44474e-34	7.26386e-32	TRUE	hypo	Female_Hyper	chr3	179115547	GNB4	3'UTR
cg18294610	0.168369	0.1577	-0.0106696	0.00256496	0.00133115	-0.946263	-2.24396	0.0255181	17.6886	2.60184e-05	0.000485333	TRUE	hypo	Female_Hyper	chr11	18138837	SAA3P	TSS1500
cg18299578	0.0242615	0.0213853	-0.00287616	0.0001366	6.77882e-05	-1.01085	-2.64202	0.00865026	20.1262	7.24981e-06	0.000153831	TRUE	hypo	Female_Hyper	chr14	29235928	FOXG1	TSS1500
cg18308176	0.0245548	0.0269782	0.00242341	3.44635e-05	0.00018963	2.46005	2.08498	0.0382418	112.288	3.09023e-26	4.35081e-24	TRUE	hyper	Male_Hyper	chr2	242786266
cg18327695	0.968292	0.971918	0.00362584	0.000145963	6.77291e-05	-1.10775	3.25922	0.00124055	24.0567	9.35405e-07	2.3661e-05	TRUE	hypo	Female_Hyper	chr2	102326438	MAP4K4;MAP4K4;MAP4K4	Body;Body;Body
cg18328965	0.0893351	0.0820134	-0.00732167	0.00135051	0.000633693	-1.09164	-2.15961	0.0315625	23.3809	1.32892e-06	3.25997e-05	TRUE	hypo	Female_Hyper	chr10	102107584	SCD	Body
cg18348566	0.907981	0.918103	0.0101219	0.00367444	0.00074967	-2.2932	2.01113	0.0453895	95.2624	1.66747e-22	1.90966e-20	TRUE	hypo	Female_Hyper	chr3	139242345	RBP1	Body
cg18371052	0.0448008	0.0370021	-0.00779877	0.00107622	0.000492745	-1.12706	-2.58742	0.0101233	24.8782	6.10684e-07	1.59886e-05	TRUE	hypo	Female_Hyper	chr5	8457721
cg18372141	0.96985	0.977102	0.00725226	0.00114603	0.00045988	-1.31732	2.38081	0.0178973	33.6415	6.62639e-09	2.34612e-07	TRUE	hypo	Female_Hyper	chr5	10104138
cg18379413	0.00703644	0.0329065	0.0258701	0.000109026	0.00162738	3.89981	7.96889	1.65473e-13	250.456	2.06522e-56	9.90157e-54	TRUE	hyper	Male_Hyper	chr19	52074293	ZNF175	TSS1500
cg18390991	0.249205	0.315227	0.0660221	0.00500164	0.00948133	0.92269	7.11642	8.40286e-12	17.1069	3.53343e-05	0.000637106	TRUE	hyper	Male_Hyper	chr2	217672659
cg18391099	0.81933	0.844737	0.0254072	0.00633147	0.00326203	-0.956772	3.40549	0.000744779	18.0752	2.12353e-05	0.000404185	TRUE	hypo	Female_Hyper	chr7	139657568	TBXAS1;TBXAS1;TBXAS1;TBXAS1;TBXAS1;TBXAS1	Body;Body;Body;Body;Body;Body
cg18413659	0.869438	0.860312	-0.00912525	0.000971152	0.002302	1.24512	-2.06523	0.0398341	30.821	2.82963e-08	9.13622e-07	TRUE	hyper	Male_Hyper	chr7	825173	HEATR2	Body
cg18422875	0.012567	0.00914988	-0.00341708	0.00034243	6.4977e-05	-2.39781	-2.2382	0.0261091	103.269	2.92613e-24	3.69735e-22	TRUE	hypo	Female_Hyper	chr5	113697897	KCNN2	TSS200
cg18429646	0.0425887	0.0367202	-0.0058685	0.0012394	0.000282663	-2.13248	-1.98667	0.0480233	83.4295	6.60304e-20	6.36548e-18	TRUE	hypo	Female_Hyper	chr18	21594021	TTC39C;TTC39C;TTC39C	5'UTR;TSS1500;TSS1500
cg18431957	0.853209	0.885846	0.0326375	0.00636963	0.0028299	-1.17046	4.4729	1.08597e-05	26.7715	2.28991e-07	6.44243e-06	TRUE	hypo	Female_Hyper	chr14	99643510	BCL11B;BCL11B	Body;Body
cg18447727	0.0218024	0.0180353	-0.00376703	0.000351828	0.000177512	-0.986952	-2.14992	0.0323156	19.2071	1.17279e-05	0.000237714	TRUE	hypo	Female_Hyper	chr3	164914150	SLITRK3	5'UTR
cg18449956	0.3973	0.368879	-0.0284208	0.00890387	0.00391628	-1.18495	-3.29975	0.00108131	27.4177	1.63921e-07	4.72496e-06	TRUE	hypo	Female_Hyper	chr1	185023471	RNF2	5'UTR
cg18453965	0.0760038	0.0655941	-0.0104097	0.0019818	0.000920349	-1.10656	-2.53906	0.0116004	24.0062	9.60268e-07	2.42332e-05	TRUE	hypo	Female_Hyper	chr2	175458567	WIPF1;WIPF1	5'UTR;5'UTR
cg18460375	0.811793	0.835382	0.0235889	0.00536221	0.00257755	-1.05683	3.47754	0.000577275	21.9506	2.79764e-06	6.46922e-05	TRUE	hypo	Female_Hyper	chr7	25782327
cg18465694	0.0342406	0.0310931	-0.00314742	0.000148363	7.68782e-05	-0.948479	-2.75309	0.00624076	17.7698	2.49311e-05	0.000466743	TRUE	hypo	Female_Hyper	chr22	36806185
cg18466965	0.0977278	0.0871848	-0.010543	0.00339955	0.00132761	-1.35651	-2.01776	0.0445116	35.5932	2.43137e-09	9.09426e-08	TRUE	hypo	Female_Hyper	chr12	117628589	FBXO21;FBXO21	TSS1500;TSS1500
cg18479711	0.986967	0.982641	-0.004326	6.84241e-05	0.000164828	1.26838	-3.66713	0.000294443	31.9545	1.57828e-08	5.29694e-07	TRUE	hyper	Male_Hyper	chr2	240031454	HDAC4	Body
cg18480548	0.0362334	0.0316929	-0.00454058	0.000541608	0.000257732	-1.07138	-2.10985	0.0356626	22.5432	2.05468e-06	4.86756e-05	TRUE	hypo	Female_Hyper	chr19	523642
cg18510056	0.12817	0.0921144	-0.0360556	0.0102813	0.0049885	-1.04335	-3.83257	0.000153074	21.4082	3.71176e-06	8.37274e-05	TRUE	hypo	Female_Hyper	chr10	77163383	C10orf41;C10orf41	Body;TSS200
cg18512313	0.87036	0.893458	0.0230978	0.00483029	0.00205431	-1.23346	3.66052	0.000296528	29.632	5.22359e-08	1.61962e-06	TRUE	hypo	Female_Hyper	chr14	70700886
cg18517195	0.0556328	0.0459106	-0.00972217	0.00224303	0.000891045	-1.33188	-2.28484	0.0230208	34.3611	4.57792e-09	1.65594e-07	TRUE	hypo	Female_Hyper	chr15	71184476	LRRC49;THAP10	TSS1500;1stExon
cg18525312	0.221267	0.209857	-0.0114097	0.00296362	0.00151716	-0.965987	-2.23785	0.0259204	18.4173	1.77436e-05	0.000344542	TRUE	hypo	Female_Hyper	chr14	35312638	BAZ1A;BAZ1A	Body;Body
cg18526142	0.796343	0.83102	0.0346766	0.00868143	0.0031982	-1.44067	4.18828	3.72053e-05	39.948	2.6081e-10	1.09964e-08	TRUE	hypo	Female_Hyper	chr5	41763261	OXCT1	Body
cg18530189	0.225549	0.197974	-0.0275746	0.018943	0.00719125	-1.39735	-2.24494	0.0255099	37.6789	8.34014e-10	3.31503e-08	TRUE	hypo	Female_Hyper	chr12	76742306	BBS10	TSS200
cg18530748	0.0181965	0.0152543	-0.0029422	0.000225805	0.000120531	-0.905675	-2.07492	0.0387879	16.2326	5.60213e-05	0.00095602	TRUE	hypo	Female_Hyper	chr16	28634844	SULT1A1;SULT1A1	5'UTR;1stExon
cg18530950	0.0574603	0.0481337	-0.00932659	0.000369408	0.000181733	-1.02339	-5.21765	3.28522e-07	20.6166	5.61067e-06	0.000121928	TRUE	hypo	Female_Hyper	chr2	128284093	IWS1	TSS200
cg18538340	0.0349405	0.0282893	-0.00665125	0.000444472	0.000140364	-1.66292	-3.62477	0.000343219	52.4795	4.34763e-13	2.44421e-11	TRUE	hypo	Female_Hyper	chr3	132756780	TMEM108;TMEM108	TSS1500;TSS1500
cg18549688	0.258333	0.323222	0.0648895	0.00324352	0.00643411	0.988181	8.55311	6.87248e-16	19.5849	9.6225e-06	0.000198807	TRUE	hyper	Male_Hyper	chr2	236299625
cg18560240	0.893506	0.923302	0.0297967	0.0198959	0.0104824	-0.924506	2.24395	0.0255168	16.9008	3.93851e-05	0.000700981	TRUE	hypo	Female_Hyper	chr7	107437656	SLC26A3	5'UTR
cg18563413	0.0226168	0.0374875	0.0148707	0.00075146	0.00396314	2.39888	2.78989	0.00573731	107.241	3.94277e-25	5.24361e-23	TRUE	hyper	Male_Hyper	chr19	51843854	VSIG10L	Body
cg18570646	0.0299621	0.0243134	-0.00564873	0.000969621	0.000426004	-1.18655	-1.98775	0.0477253	27.4897	1.57937e-07	4.56344e-06	TRUE	hypo	Female_Hyper	chr15	37391424	MEIS2;MEIS2;MEIS2;MEIS2;MEIS2;MEIS2;MEIS2;MEIS2	1stExon;Body;5'UTR;Body;5'UTR;Body;TSS1500;Body
cg18577231	0.023587	0.0285008	0.00491373	0.000219326	0.000426372	0.959034	2.50787	0.0126857	18.4623	1.73297e-05	0.000337264	TRUE	hyper	Male_Hyper	chr7	127743667
cg18584747	0.0293379	0.0203867	-0.00895126	0.00142755	0.00023697	-2.59076	-2.90262	0.00405022	118.62	1.26826e-27	1.93252e-25	TRUE	hypo	Female_Hyper	chr5	41870860	OXCT1	TSS200
cg18586470	0.0239292	0.02797	0.00404081	0.000213699	0.00041127	0.944503	2.09645	0.0368954	17.9145	2.31058e-05	0.000435769	TRUE	hyper	Male_Hyper	chr15	100882540	ADAMTS17	TSS1500
cg18587340	0.0333266	0.0307496	-0.00257706	0.000135639	5.81812e-05	-1.22115	-2.43392	0.0155087	29.0626	7.00763e-08	2.1311e-06	TRUE	hypo	Female_Hyper	chr20	39995654	EMILIN3	TSS200
cg18592083	0.10944	0.135126	0.0256861	0.00324457	0.0104664	1.68966	2.83396	0.00497149	55.609	8.84186e-14	5.28139e-12	TRUE	hyper	Male_Hyper	chr19	9731957	ZNF561	TSS200
cg18592384	0.972341	0.968236	-0.00410486	0.000215168	0.000504064	1.22815	-1.98203	0.0484629	30.0061	4.30686e-08	1.35089e-06	TRUE	hyper	Male_Hyper	chr2	9459318	ASAP2;ASAP2	Body;Body
cg18593232	0.893137	0.912778	0.019641	0.00342432	0.000945831	-1.85616	3.91931	0.000112563	64.5214	9.54911e-16	6.77964e-14	TRUE	hypo	Female_Hyper	chr15	73415075	NEO1	Body
cg18595479	0.966121	0.972266	0.00614566	0.000386806	0.000176543	-1.13159	3.40281	0.000754333	25.0731	5.51982e-07	1.45601e-05	TRUE	hypo	Female_Hyper	chr1	38939716
cg18617333	0.0733339	0.0944393	0.0211054	0.004876	0.0113042	1.21308	2.14874	0.0325181	29.2914	6.22714e-08	1.90778e-06	TRUE	hyper	Male_Hyper	chr8	143808383	C8orf55	TSS1500
cg18625538	0.0278032	0.0213338	-0.00646935	0.000877555	0.000199799	-2.13494	-2.60315	0.00977531	83.6061	6.03863e-20	5.84048e-18	TRUE	hypo	Female_Hyper	chr6	87832609
cg18640606	0.39537	0.376923	-0.0184468	0.0100277	0.00482153	-1.05642	-1.98856	0.0476158	21.9343	2.8215e-06	6.51742e-05	TRUE	hypo	Female_Hyper	chr19	36304079	PRODH2	1stExon
cg18642179	0.816855	0.870419	0.0535642	0.00804235	0.00418348	-0.942914	6.35932	6.98653e-10	17.5662	2.77476e-05	0.000514214	TRUE	hypo	Female_Hyper	chr10	131264312	MGMT	TSS1500
cg18649745	0.0102286	0.0159354	0.00570688	4.50531e-05	0.00126655	4.81314	2.02054	0.044863	350.681	3.01246e-78	2.90581e-75	TRUE	hyper	Male_Hyper	chr19	52490223	ZNF350	TSS200
cg18652346	0.815069	0.849532	0.0344629	0.0101256	0.00537496	-0.913676	3.6331	0.000325857	16.5149	4.82682e-05	0.000838861	TRUE	hypo	Female_Hyper	chr6	28733673
cg18652923	0.0322085	0.0239933	-0.00821521	0.00176667	0.000331845	-2.41245	-2.37107	0.0185149	104.408	1.64694e-24	2.11651e-22	TRUE	hypo	Female_Hyper	chr2	109745344	SH3RF3;LOC100287216	TSS1500;Body
cg18653451	0.0300666	0.0230453	-0.00702133	0.00146649	0.000707117	-1.05234	-1.97828	0.0487689	21.7694	3.07458e-06	7.06025e-05	TRUE	hypo	Female_Hyper	chr19	46917018	CCDC8	TSS200
cg18671784	0.973383	0.970889	-0.00249455	8.16208e-05	0.00018464	1.1777	-1.98018	0.0486605	27.6439	1.4583e-07	4.24046e-06	TRUE	hyper	Male_Hyper	chr3	119121029	CDGAP	Body
cg18685243	0.164801	0.148713	-0.0160879	0.00531374	0.00213819	-1.31334	-2.45171	0.0147865	33.446	7.327e-09	2.57924e-07	TRUE	hypo	Female_Hyper	chr12	58015069	SLC26A10	Body
cg18685408	0.109828	0.0967785	-0.0130496	0.00390732	0.000590136	-2.72706	-2.57545	0.0106333	129.89	4.33219e-30	7.54882e-28	TRUE	hypo	Female_Hyper	chr10	124895448	HMX3	TSS200
cg18687533	0.603124	0.57885	-0.0242741	0.00697037	0.0035014	-0.993301	-3.11487	0.002008	19.4493	1.03306e-05	0.000212071	TRUE	hypo	Female_Hyper	chr18	77905947	LOC100130522;LOC100130522	Body;Body
cg18697991	0.945389	0.953176	0.007787	0.000803935	0.000397889	-1.01471	2.94992	0.00341536	20.2765	6.70179e-06	0.000143296	TRUE	hypo	Female_Hyper	chr3	64823081	MIR548A2	Body
cg18701598	0.0193731	0.0147716	-0.00460141	0.000627467	0.000172072	-1.86652	-2.14676	0.0327028	65.1954	6.7828e-16	4.87868e-14	TRUE	hypo	Female_Hyper	chr10	91011892	LIPA;LIPA	TSS1500;TSS1500
cg18706476	0.884158	0.905576	0.0214179	0.00333145	0.00130468	-1.35245	4.13899	4.54231e-05	35.3889	2.70021e-09	1.00384e-07	TRUE	hypo	Female_Hyper	chr3	49940245	MST1R	1stExon
cg18708075	0.00345555	0.0124439	0.00898835	9.70637e-06	0.000299817	4.94901	6.55022	6.33894e-10	366.082	1.33442e-81	1.43209e-78	TRUE	hyper	Male_Hyper	chr19	52074312	ZNF175	TSS1500
cg18716164	0.0610916	0.0494796	-0.011612	0.00388479	0.000651124	-2.57683	-2.28089	0.0234431	117.488	2.24456e-27	3.37888e-25	TRUE	hypo	Female_Hyper	chr19	30019647	VSTM2B	Body
cg18723937	0.0651032	0.0576441	-0.00745909	0.00161428	0.000627489	-1.36323	-2.07306	0.0390261	35.9328	2.04244e-09	7.70261e-08	TRUE	hypo	Female_Hyper	chr7	37955713	SFRP4	1stExon
cg18744273	0.104521	0.0953432	-0.00917831	0.00251767	0.00117577	-1.09848	-1.98437	0.0480896	23.6665	1.14557e-06	2.84924e-05	TRUE	hypo	Female_Hyper	chr13	112632730
cg18770076	0.816732	0.858287	0.0415552	0.0108997	0.00551968	-0.981638	4.25816	2.7162e-05	19.0054	1.30346e-05	0.00026126	TRUE	hypo	Female_Hyper	chr6	166354232	C6orf176;C6orf176	Body;Body
cg18771357	0.0315908	0.0247244	-0.00686638	0.00156638	0.000472641	-1.72861	-2.00471	0.0459658	56.4581	5.74102e-14	3.48443e-12	TRUE	hypo	Female_Hyper	chr13	107186870	EFNB2	Body
cg18781835	0.0771305	0.0710302	-0.00610032	0.00099528	0.000515177	-0.950035	-2.06059	0.0401504	17.8269	2.41941e-05	0.000454258	TRUE	hypo	Female_Hyper	chr2	242892815
cg18792022	0.0271073	0.0392415	0.0121342	0.000751425	0.00152804	1.02398	3.29487	0.00110707	21.0068	4.57652e-06	0.000101282	TRUE	hyper	Male_Hyper	chr1	11709271	FBXO2	Body
cg18798750	0.0583662	0.0423773	-0.0159888	0.0078349	0.00297913	-1.39502	-2.02357	0.0439117	37.5586	8.87087e-10	3.50877e-08	TRUE	hypo	Female_Hyper	chr7	138720457	ZC3HAV1L	1stExon
cg18807895	0.0938207	0.0824542	-0.0113665	0.00373641	0.00122293	-1.61131	-2.12666	0.0343104	49.4399	2.04545e-12	1.07672e-10	TRUE	hypo	Female_Hyper	chr5	110427112	WDR36	TSS1500
cg18811130	0.871992	0.896286	0.0242936	0.00732087	0.0034869	-1.07007	3.06992	0.00232814	22.4897	2.11269e-06	4.99329e-05	TRUE	hypo	Female_Hyper	chr10	131268886	MGMT	Body
cg18811527	0.698681	0.725912	0.0272306	0.00889887	0.00448604	-0.98818	3.0906	0.00217411	19.2538	1.14442e-05	0.000232605	TRUE	hypo	Female_Hyper	chr7	126926730
cg18820209	0.107257	0.0897623	-0.0174952	0.00388284	0.00165658	-1.2289	-3.0909	0.00217937	29.4206	5.82549e-08	1.79338e-06	TRUE	hypo	Female_Hyper	chr18	72124685	FAM69C	TSS200
cg18828816	0.906332	0.895095	-0.0112376	0.00162789	0.00337169	1.05046	-2.06008	0.0402892	22.0892	2.60273e-06	6.05307e-05	TRUE	hyper	Male_Hyper	chr2	159450691	PKP4;PKP4	Body;Body
cg18839609	0.030586	0.0206689	-0.00991716	0.000863021	0.000129153	-2.74032	-4.16726	4.35938e-05	131.003	2.47181e-30	4.34684e-28	TRUE	hypo	Female_Hyper	chr10	60936070	PHYHIPL;PHYHIPL	TSS1500;TSS1500
cg18843062	0.32454	0.307681	-0.0168589	0.00772693	0.00352136	-1.13376	-2.08906	0.0375163	25.1666	5.25841e-07	1.39363e-05	TRUE	hypo	Female_Hyper	chr12	132685606	GALNT9;GALNT9	Body;Body
cg18849160	0.975671	0.981745	0.0060745	0.000608998	0.000285293	-1.094	2.66892	0.00800679	23.479	1.26287e-06	3.11397e-05	TRUE	hypo	Female_Hyper	chr10	66810864
cg18850127	0.703902	0.735394	0.0314919	0.00953453	0.00471548	-1.01576	3.46461	0.000604173	20.3174	6.56012e-06	0.000140628	TRUE	hypo	Female_Hyper	chr7	39170497	POU6F2;POU6F2	Body;Body
cg18876457	0.0149749	0.0119902	-0.0029847	0.00032798	5.98372e-05	-2.45449	-2.00417	0.0461667	107.702	3.1237e-25	4.18694e-23	TRUE	hypo	Female_Hyper	chr1	160071037
cg18891824	0.916437	0.948619	0.0321822	0.00262849	0.00109073	-1.26894	6.94044	2.37573e-11	31.3005	2.21027e-08	7.2594e-07	TRUE	hypo	Female_Hyper	chr8	49783652
cg18899999	0.885453	0.897719	0.0122662	0.00354983	0.00182608	-0.958997	2.19635	0.0287852	18.1575	2.03368e-05	0.000389322	TRUE	hypo	Female_Hyper	chr11	85755155	PICALM;PICALM	Body;Body
cg18903093	0.0534917	0.0478342	-0.00565751	0.000881334	0.000302191	-1.54423	-2.16607	0.0311269	45.6049	1.44681e-11	6.99876e-10	TRUE	hypo	Female_Hyper	chr10	63422511	C10orf107	TSS1500
cg18909973	0.0314629	0.0256963	-0.00576658	0.000632761	0.000262085	-1.27163	-2.53541	0.0117341	31.4285	2.06917e-08	6.81738e-07	TRUE	hypo	Female_Hyper	chr4	46996057	GABRA4	TSS1500
cg18919660	0.289443	0.265495	-0.0239481	0.0102571	0.00516791	-0.988966	-2.53194	0.0118244	19.2838	1.12661e-05	0.000229258	TRUE	hypo	Female_Hyper	chr14	86032626	FLRT2	5'UTR
cg18921980	0.0460739	0.034967	-0.0111069	0.00303008	0.00151243	-1.00248	-2.16408	0.0312041	19.8021	8.58863e-06	0.000179229	TRUE	hypo	Female_Hyper	chr2	175594943
cg18943623	0.515438	0.47645	-0.0389877	0.00848035	0.00398781	-1.08853	-4.58751	6.49849e-06	23.2511	1.42168e-06	3.46914e-05	TRUE	hypo	Female_Hyper	chr6	30303756	TRIM39;TRIM39	Body;Body
cg18945335	0.0204707	0.0183306	-0.00214011	0.0001221	2.18609e-05	-2.48164	-2.35886	0.0191307	109.848	1.05792e-25	1.45287e-23	TRUE	hypo	Female_Hyper	chr14	33403110
cg18956714	0.00416523	0.00327102	-0.000894216	1.63197e-05	3.35562e-06	-2.28196	-2.66411	0.00822217	94.4164	2.5566e-22	2.89621e-20	TRUE	hypo	Female_Hyper	chr13	97646803	OXGR1	TSS200
cg18978531	0.0384947	0.0416138	0.00311911	0.000111266	0.00021647	0.960147	2.23446	0.0262052	18.5046	1.69492e-05	0.000330525	TRUE	hyper	Male_Hyper	chr15	70403809
cg18980469	0.0318913	0.0295132	-0.00237813	0.000155311	6.77926e-05	-1.19596	-2.09315	0.0371557	27.9134	1.26866e-07	3.72208e-06	TRUE	hypo	Female_Hyper	chr10	46090716	MARCH8;MARCH8	TSS1500;TSS1500
cg19004775	0.0885627	0.0800522	-0.00851058	0.00203978	0.000861439	-1.24359	-2.0778	0.0385648	30.1041	4.09459e-08	1.28942e-06	TRUE	hypo	Female_Hyper	chr13	106063150
cg19014435	0.733357	0.791574	0.0582178	0.00771162	0.00398935	-0.950881	7.06546	1.0065e-11	17.858	2.38022e-05	0.000447704	TRUE	hypo	Female_Hyper	chr12	130589252
cg19023046	0.0352963	0.0308048	-0.00449153	0.000645392	0.000104066	-2.63268	-2.17085	0.0309442	122.051	2.25029e-28	3.57864e-26	TRUE	hypo	Female_Hyper	chr5	93446954	FAM172A;FAM172A;FAM172A;FAM172A	Body;5'UTR;5'UTR;5'UTR
cg19029214	0.891212	0.903723	0.0125108	0.00356797	0.00137328	-1.37747	2.34219	0.0198308	36.6571	1.40848e-09	5.42926e-08	TRUE	hypo	Female_Hyper	chr1	223889345	CAPN2;CAPN2	5'UTR;1stExon
cg19038540	0.0243899	0.031773	0.00738302	0.000358808	0.000695076	0.95396	2.94957	0.00343786	18.2701	1.9169e-05	0.000369432	TRUE	hyper	Male_Hyper	chr1	101701364	S1PR1	TSS1500
cg19043574	0.00745375	0.0057557	-0.00169804	5.49463e-05	2.22117e-05	-1.3067	-2.54299	0.0114909	33.1213	8.6583e-09	3.01773e-07	TRUE	hypo	Female_Hyper	chr2	99439533	C2orf55	Body
cg19055936	0.0584215	0.0536579	-0.00476358	0.000404358	0.000189715	-1.0918	-2.56786	0.0106971	23.3872	1.32455e-06	3.25049e-05	TRUE	hypo	Female_Hyper	chr11	133938676	JAM3	TSS200
cg19062099	0.0520983	0.0470095	-0.00508883	0.000487427	0.000172603	-1.49773	-2.60836	0.00956846	43.0246	5.4057e-11	2.46276e-09	TRUE	hypo	Female_Hyper	chr5	113744106	KCNN2	Body
cg19066273	0.807421	0.829798	0.0223768	0.0109281	0.00556894	-0.972573	2.28743	0.0228257	18.6638	1.55918e-05	0.000306989	TRUE	hypo	Female_Hyper	chr17	37366365
cg19074340	0.0531558	0.0394801	-0.0136756	0.00452754	0.00145956	-1.6332	-2.329	0.0205636	50.7197	1.06543e-12	5.76475e-11	TRUE	hypo	Female_Hyper	chr11	32456912	WT1;WIT1;WT1;WT1;WT1;WT1;WT1;WT1;WT1	1stExon;TSS1500;1stExon;5'UTR;5'UTR;5'UTR;1stExon;1stExon;5'UTR
cg19078853	0.812545	0.746637	-0.0659079	0.0049073	0.0106505	1.11791	-6.84661	4.67014e-11	24.9611	5.85001e-07	1.53673e-05	TRUE	hyper	Male_Hyper	chr17	41382209
cg19082708	0.808916	0.830857	0.0219411	0.0118577	0.00606528	-0.967174	2.15175	0.0321673	18.4617	1.73357e-05	0.00033735	TRUE	hypo	Female_Hyper	chr7	64349557
cg19086455	0.0130227	0.0138866	0.000863899	6.2121e-06	1.64138e-05	1.40176	2.34966	0.0195193	38.8112	4.66832e-10	1.9128e-08	TRUE	hyper	Male_Hyper	chr22	51066757	ARSA;ARSA;ARSA;ARSA;ARSA	TSS200;TSS200;TSS200;TSS200;TSS200
cg19087650	0.991831	0.993645	0.00181432	0.000111765	3.55395e-05	-1.65297	1.97006	0.0498108	51.8878	5.87649e-13	3.25906e-11	TRUE	hypo	Female_Hyper	chr15	34152971	RYR3	Body
cg19091403	0.0260041	0.0196982	-0.00630587	0.00079303	0.000281362	-1.49495	-2.53331	0.0118249	42.8725	5.8425e-11	2.65095e-09	TRUE	hypo	Female_Hyper	chr14	78108523
cg19109439	0.827995	0.85053	0.0225345	0.00880369	0.00464097	-0.923683	2.55092	0.0112075	16.8713	4.00019e-05	0.000710802	TRUE	hypo	Female_Hyper	chr6	32025657	TNXB	Body
cg19111042	0.00933288	0.00865762	-0.000675263	1.32065e-05	5.0083e-06	-1.39885	-2.08241	0.0381639	37.7566	8.01448e-10	3.19067e-08	TRUE	hypo	Female_Hyper	chr3	15469386	METTL6;EAF1	TSS1500;1stExon
cg19112895	0.0606931	0.0717221	0.0110289	0.00109798	0.00213216	0.957462	2.51672	0.012378	18.4027	1.78807e-05	0.000346873	TRUE	hyper	Male_Hyper	chr3	147075099
cg19113375	0.0210328	0.0167834	-0.00424944	0.00021401	7.19642e-05	-1.57233	-3.31029	0.00105142	47.1951	6.42601e-12	3.22499e-10	TRUE	hypo	Female_Hyper	chr9	98784351	NCRNA00092	TSS1500
cg19116351	0.957955	0.965581	0.00762658	0.00119254	0.000345138	-1.7888	2.5648	0.0108561	60.2079	8.53479e-15	5.5702e-13	TRUE	hypo	Female_Hyper	chr3	88031048	HTR1F	TSS1500
cg19142026	0.0100027	0.00812112	-0.00188161	8.03901e-05	2.12195e-05	-1.92163	-2.46311	0.0144046	68.8275	1.07463e-16	8.23273e-15	TRUE	hypo	Female_Hyper	chr7	27170394	HOXA4;HOXA4	5'UTR;1stExon
cg19148281	0.0181668	0.0157697	-0.00239718	0.000158397	3.65183e-05	-2.11685	-2.26758	0.0241846	82.3103	1.16312e-19	1.10646e-17	TRUE	hypo	Female_Hyper	chr3	111577973	PHLDB2;PHLDB2;PHLDB2;PHLDB2	TSS200;TSS200;Body;TSS1500
cg19148440	0.0205362	0.0125412	-0.00799496	0.0012974	0.000218175	-2.57207	-2.71675	0.00707831	117.102	2.72707e-27	4.07307e-25	TRUE	hypo	Female_Hyper	chr3	9957031	IL17RE;IL17RE;IL17RE	Body;Body;Body
cg19161251	0.278459	0.265619	-0.0128404	0.00369601	0.00147914	-1.32121	-2.34821	0.0195121	33.8332	6.00452e-09	2.13692e-07	TRUE	hypo	Female_Hyper	chr1	87798568	LMO4	Body
cg19183686	0.974237	0.977001	0.00276324	0.000159111	7.56357e-05	-1.07289	2.36935	0.0184242	22.6052	1.98942e-06	4.72876e-05	TRUE	hypo	Female_Hyper	chr6	14333184
cg19187155	0.019377	0.0122924	-0.00708461	0.00111136	0.000417679	-1.41186	-2.38474	0.017722	38.4323	5.66878e-10	2.29832e-08	TRUE	hypo	Female_Hyper	chr2	232395269	NMUR1	TSS200
cg19197419	0.0488614	0.0570406	0.00817924	0.00034873	0.00191431	2.45664	2.21442	0.0278403	112.005	3.56471e-26	5.01013e-24	TRUE	hyper	Male_Hyper	chr20	44441612	UBE2C;UBE2C;UBE2C;UBE2C;UBE2C;UBE2C;UBE2C	1stExon;5'UTR;TSS200;Body;Body;Body;Body
cg19198919	0.366198	0.348142	-0.018056	0.00244303	0.00130142	-0.908587	-3.87269	0.0001304	16.3351	5.30716e-05	0.000911586	TRUE	hypo	Female_Hyper	chr12	109527430	ALKBH2;ALKBH2;ALKBH2;ALKBH2;ALKBH2	Body;Body;Body;Body;Body
cg19209355	0.205887	0.219426	0.0135392	0.00121113	0.00423402	1.80567	2.36912	0.0186071	63.106	1.95879e-15	1.35449e-13	TRUE	hyper	Male_Hyper	chr4	8345155
cg19216731	0.139837	0.153382	0.0135448	0.000802212	0.0015253	0.927034	3.6418	0.000319592	17.2663	3.24902e-05	0.000591087	TRUE	hyper	Male_Hyper	chr11	19223635	CSRP3;CSRP3	TSS200;TSS200
cg19220586	0.0463789	0.037802	-0.00857683	0.000425241	0.000114163	-1.89719	-4.87241	1.88718e-06	67.2068	2.44471e-16	1.82525e-14	TRUE	hypo	Female_Hyper	chr1	167522470	CREG1	Body
cg19220719	0.265375	0.239879	-0.0254962	0.012019	0.00637872	-0.913972	-2.46714	0.0141406	16.5254	4.80023e-05	0.000834687	TRUE	hypo	Female_Hyper	chr10	77532329
cg19224938	0.942504	0.936023	-0.00648094	0.000429868	0.000831436	0.951712	-2.36676	0.0185921	18.1853	2.00421e-05	0.000384477	TRUE	hyper	Male_Hyper	chr19	3530957	FZR1;FZR1;FZR1	Body;Body;Body
cg19225099	0.937733	0.949808	0.0120747	0.00264067	0.000429551	-2.62	2.88324	0.00430046	121.01	3.80303e-28	5.96312e-26	TRUE	hypo	Female_Hyper	chr12	53243489	KRT78	TSS1500
cg19238531	0.0419475	0.0353571	-0.00659041	0.00121889	0.000584208	-1.06102	-2.03884	0.0423025	22.1205	2.56059e-06	5.96277e-05	TRUE	hypo	Female_Hyper	chr2	136875144	CXCR4;CXCR4	Body;TSS1500
cg19246977	0.598256	0.615054	0.0167979	0.0059559	0.00314392	-0.921754	2.31131	0.0214485	16.8023	4.14821e-05	0.000734353	TRUE	hypo	Female_Hyper	chr17	17280399
cg19250790	0.029885	0.033924	0.004039	0.000172514	0.000464246	1.42818	2.07049	0.0393735	40.2407	2.24526e-10	9.54967e-09	TRUE	hyper	Male_Hyper	chr19	2614086	GNG7	5'UTR
cg19272144	0.980434	0.983409	0.00297443	0.000117608	5.19035e-05	-1.18008	3.0032	0.00289052	27.1999	1.83468e-07	5.23992e-06	TRUE	hypo	Female_Hyper	chr3	64404616
cg19277926	0.217133	0.197156	-0.0199769	0.00836488	0.00397873	-1.07204	-2.3622	0.0187773	22.5702	2.02601e-06	4.80561e-05	TRUE	hypo	Female_Hyper	chr18	74175020	ZNF516;ZNF516	1stExon;5'UTR
cg19297845	0.0025244	0.00224455	-0.000279852	2.81767e-06	3.55881e-07	-2.98504	-2.08075	0.0386	152.09	6.05511e-35	1.3287e-32	TRUE	hypo	Female_Hyper	chr15	42066570	MAPKBP1;MAPKBP1	TSS200;TSS200
cg19314992	0.119113	0.104498	-0.0146142	0.00259394	0.00121016	-1.09994	-3.11336	0.00202094	23.7278	1.10966e-06	2.76673e-05	TRUE	hypo	Female_Hyper	chr11	76614479	ACER3	Body
cg19320275	0.0131086	0.0101498	-0.00295876	0.000276211	8.74553e-05	-1.65915	-2.04477	0.0418083	52.2553	4.87351e-13	2.72614e-11	TRUE	hypo	Female_Hyper	chr21	47063408
cg19322864	0.00259471	0.00204727	-0.000547439	8.00684e-06	2.39469e-06	-1.74139	-2.23793	0.0260211	57.246	3.8457e-14	2.3714e-12	TRUE	hypo	Female_Hyper	chr10	51572718	NCOA4;NCOA4;NCOA4;NCOA4	5'UTR;5'UTR;Body;Body
cg19324997	0.90568	0.929925	0.0242453	0.00663673	0.00309649	-1.09984	3.22907	0.00137404	23.7236	1.11212e-06	2.77242e-05	TRUE	hypo	Female_Hyper	chr2	240169161	HDAC4	Body
cg19332102	0.0482186	0.0382273	-0.00999128	0.00258229	0.0011356	-1.1852	-2.15409	0.0320087	27.4291	1.62963e-07	4.7011e-06	TRUE	hypo	Female_Hyper	chr11	124588484
cg19338056	0.741321	0.800022	0.0587013	0.0192384	0.00884199	-1.12154	4.6034	6.06268e-06	24.6424	6.90178e-07	1.7878e-05	TRUE	hypo	Female_Hyper	chr9	14992172	LOC389705	TSS1500
cg19369955	0.805598	0.821205	0.0156066	0.00595227	0.0022391	-1.41052	2.26966	0.0239488	38.3625	5.87498e-10	2.37746e-08	TRUE	hypo	Female_Hyper	chr12	2030178
cg19379303	0.000721928	0.00100147	0.000279547	2.64558e-07	2.3544e-06	3.1537	2.22039	0.0275335	174.804	6.60772e-40	1.74823e-37	TRUE	hyper	Male_Hyper	chr11	65488190	RNASEH2C	1stExon
cg19381792	0.974155	0.981522	0.00736674	0.000561164	0.000138591	-2.01759	3.67626	0.00028704	75.3381	3.96632e-18	3.38111e-16	TRUE	hypo	Female_Hyper	chr12	131526494	GPR133	Body
cg19385331	0.589346	0.61887	0.0295242	0.00631486	0.00316736	-0.995469	3.98139	8.49702e-05	19.5323	9.89123e-06	0.000203853	TRUE	hypo	Female_Hyper	chr13	100641867
cg19397221	0.0258341	0.0240669	-0.00176724	8.74549e-05	3.63423e-05	-1.26689	-2.08897	0.0375438	31.2029	2.32414e-08	7.60873e-07	TRUE	hypo	Female_Hyper	chr4	71705056	GRSF1;GRSF1;GRSF1	5'UTR;Body;1stExon
cg19402483	0.0634407	0.0575319	-0.00590877	0.000922664	0.000412539	-1.16127	-2.12547	0.0343398	26.3655	2.8254e-07	7.83406e-06	TRUE	hypo	Female_Hyper	chr22	36806001
cg19406367	0.497042	0.513921	0.0168789	0.00218278	0.00113891	-0.938513	3.84439	0.000145769	17.406	3.01865e-05	0.000553902	TRUE	hypo	Female_Hyper	chr1	66999929	SGIP1;SGIP1	1stExon;5'UTR
cg19406863	0.984627	0.98052	-0.00410734	7.78142e-05	0.000198067	1.34788	-3.20013	0.00153766	35.9685	2.00531e-09	7.57054e-08	TRUE	hyper	Male_Hyper	chr2	148242446
cg19408572	0.0135337	0.0216151	0.00808142	0.000448536	0.000886121	0.98228	2.86848	0.00442499	19.3551	1.08528e-05	0.000221836	TRUE	hyper	Male_Hyper	chr4	967324	DGKQ;DGKQ	5'UTR;1stExon
cg19410738	0.0127441	0.0159547	0.00321059	0.000116463	0.000309216	1.40874	2.01314	0.0451053	39.1868	3.85138e-10	1.59582e-08	TRUE	hyper	Male_Hyper	chr19	39226868	CAPN12	Body
cg19411474	0.0283474	0.0228318	-0.00551563	0.00076493	0.000182293	-2.06907	-2.36629	0.018702	78.9241	6.45441e-19	5.81568e-17	TRUE	hypo	Female_Hyper	chr1	75600224	LHX8	Body
cg19414227	0.103193	0.07606	-0.0271332	0.00255196	0.0011025	-1.21083	-5.90126	9.54841e-09	28.5894	8.94729e-08	2.68257e-06	TRUE	hypo	Female_Hyper	chr2	133923604	NCKAP5;NCKAP5	Body;Body
cg19416879	0.0160598	0.0135876	-0.00247227	0.000131974	3.81052e-05	-1.7922	-2.49996	0.0130054	60.4227	7.65244e-15	5.02265e-13	TRUE	hypo	Female_Hyper	chr17	55038611	COIL	TSS1500
cg19418525	0.92404	0.933584	0.00954408	0.00269542	0.00121158	-1.15361	2.0069	0.0456295	26.0292	3.36289e-07	9.21168e-06	TRUE	hypo	Female_Hyper	chr4	79077191	FRAS1;FRAS1	Body;Body
cg19433037	0.0332273	0.0270165	-0.00621077	0.00102925	0.000451495	-1.18881	-2.12181	0.0346527	27.5911	1.49867e-07	4.34808e-06	TRUE	hypo	Female_Hyper	chr1	198128165	NEK7	5'UTR
cg19435381	0.0314668	0.025418	-0.00604877	0.000689599	0.000312202	-1.14328	-2.51168	0.0125238	25.5784	4.24764e-07	1.14456e-05	TRUE	hypo	Female_Hyper	chr5	41870796	OXCT1	TSS200
cg19437258	0.0309321	0.0242683	-0.00666377	0.000762129	0.000406015	-0.9085	-2.55892	0.010957	16.332	5.31576e-05	0.000912676	TRUE	hypo	Female_Hyper	chr13	36872155	C13orf38;C13orf38;C13orf38;C13orf38;C13orf38;C13orf38	TSS200;TSS200;TSS200;TSS200;TSS200;TSS200
cg19438565	0.157126	0.209988	0.0528619	0.00937411	0.0275506	1.55533	3.55626	0.000447364	47.4416	5.66678e-12	2.85901e-10	TRUE	hyper	Male_Hyper	chr8	143695827	ARC;ARC	5'UTR;1stExon
cg19439043	0.859815	0.875687	0.0158726	0.00507761	0.00266273	-0.931243	2.36817	0.0184688	17.1429	3.46702e-05	0.00062663	TRUE	hypo	Female_Hyper	chr17	37719913
cg19441674	0.764903	0.751027	-0.0138763	0.00157296	0.00449201	1.51388	-2.30387	0.0220173	45.0363	1.93412e-11	9.24432e-10	TRUE	hyper	Male_Hyper	chr17	9145185	NTN1	3'UTR
cg19447962	0.0322406	0.028835	-0.00340558	0.000401597	0.000109649	-1.87286	-1.98702	0.0479318	65.6091	5.49834e-16	3.98398e-14	TRUE	hypo	Female_Hyper	chr17	17628656	RAI1	5'UTR
cg19466875	0.9581	0.964768	0.00666783	0.000382219	0.000200723	-0.929193	3.62502	0.000335899	17.0691	3.60446e-05	0.00064829	TRUE	hypo	Female_Hyper	chr7	69068068	AUTS2;AUTS2;AUTS2	Body;Body;Body
cg19484420	0.75479	0.780282	0.025492	0.00613846	0.00176128	-1.80125	3.7825	0.000190719	60.9961	5.71873e-15	3.8051e-13	TRUE	hypo	Female_Hyper	chr2	127414108	GYPC;GYPC	Body;Body
cg19488804	0.568974	0.583899	0.0149249	0.00560445	0.00237791	-1.23688	2.19666	0.0287966	29.791	4.81216e-08	1.49864e-06	TRUE	hypo	Female_Hyper	chr5	176216823
cg19509743	0.140853	0.119647	-0.0212062	0.00590143	0.00294079	-1.00486	-2.96154	0.00329214	19.894	8.18553e-06	0.000171691	TRUE	hypo	Female_Hyper	chr21	31869431	KRTAP19-4	TSS200
cg19516515	0.0226089	0.0269881	0.00437928	0.000115783	0.000217011	0.906339	3.11428	0.00202398	16.5132	4.83116e-05	0.00083957	TRUE	hyper	Male_Hyper	chr1	155290614	RUSC1;RUSC1;C1orf104	TSS200;TSS200;Body
cg19519612	0.889088	0.879587	-0.0095007	0.00224664	0.000893446	-1.33031	-2.23063	0.026445	34.2834	4.76433e-09	1.71762e-07	TRUE	hypo	Female_Hyper	chr1	212788600	ATF3;ATF3;ATF3	Body;Body;Body
cg19520879	0.988712	0.991827	0.00311515	0.000137168	4.43447e-05	-1.62911	3.04682	0.00253103	50.4798	1.20396e-12	6.48404e-11	TRUE	hypo	Female_Hyper	chr12	131528311	GPR133	Body
cg19521311	0.92238	0.931864	0.00948402	0.00159816	0.000694994	-1.20133	2.6038	0.00966781	28.1569	1.11868e-07	3.3045e-06	TRUE	hypo	Female_Hyper	chr6	6322347	F13A1	TSS1500
cg19529709	0.0685295	0.0531049	-0.0154246	0.00431104	0.0016747	-1.36413	-2.62348	0.00915175	35.9786	1.99499e-09	7.53506e-08	TRUE	hypo	Female_Hyper	chr22	25160075	TOP1P2;PIWIL3	TSS1500;5'UTR
cg19536664	0.507358	0.493701	-0.013657	0.00366332	0.00193107	-0.923753	-2.39664	0.0171176	16.8738	3.99487e-05	0.000710037	TRUE	hypo	Female_Hyper	chr17	6899085	ALOX12	TSS1500
cg19546232	0.0543179	0.0459404	-0.0083775	0.000736087	0.000125879	-2.54784	-3.77447	0.000202473	115.143	7.3237e-27	1.06728e-24	TRUE	hypo	Female_Hyper	chr4	47034221	GABRB1	Body
cg19563433	0.413015	0.39803	-0.0149856	0.00367089	0.00191835	-0.936264	-2.63121	0.00891938	17.3244	3.15112e-05	0.00057544	TRUE	hypo	Female_Hyper	chr4	6957112	TBC1D14;TBC1D14	Body;Body
cg19589283	0.79935	0.818771	0.0194207	0.00668072	0.00344457	-0.955677	2.53378	0.0117615	18.0347	2.16914e-05	0.000412019	TRUE	hypo	Female_Hyper	chr2	69417400	ANTXR1	Body
cg19590834	0.0272368	0.0250263	-0.00221052	0.000173256	2.99036e-05	-2.53451	-2.05137	0.0413227	114.07	1.25788e-26	1.81515e-24	TRUE	hypo	Female_Hyper	chr4	109089770	LEF1;LEF1;LEF1;LEF1;LEF1;LEF1;LOC641518	5'UTR;1stExon;5'UTR;1stExon;5'UTR;1stExon;Body
cg19594923	0.947442	0.956471	0.00902966	0.00227719	0.000355468	-2.67947	2.32889	0.0207206	125.917	3.20696e-29	5.35491e-27	TRUE	hypo	Female_Hyper	chr4	147165249
cg19600368	0.864747	0.874375	0.00962834	0.0028212	0.00121855	-1.21114	1.99173	0.0472882	28.6037	8.88125e-08	2.66498e-06	TRUE	hypo	Female_Hyper	chr4	77480401	SHROOM3	Body
cg19602081	0.0399362	0.0287944	-0.0111418	0.00283426	0.00136625	-1.05275	-2.25821	0.0246172	21.786	3.04817e-06	7.00519e-05	TRUE	hypo	Female_Hyper	chr4	111553161	PITX2;PITX2	Body;Body
cg19610638	0.100175	0.141418	0.041242	0.00387689	0.0096317	1.31289	4.59286	6.69021e-06	34.1751	5.03693e-09	1.80905e-07	TRUE	hyper	Male_Hyper	chr6	26224714	HIST1H3E	TSS1500
cg19614748	0.648816	0.631938	-0.016878	0.00329133	0.00174412	-0.916172	-3.12182	0.00196067	16.6035	4.60658e-05	0.000804987	TRUE	hypo	Female_Hyper	chr2	200995046
cg19651132	0.0310062	0.025973	-0.00503319	0.000592955	2.92804e-05	-4.33992	-2.67944	0.00800589	282.442	2.2057e-63	1.3093e-60	TRUE	hypo	Female_Hyper	chr12	5018805	KCNA1	TSS1500
cg19663246	0.0729979	0.0636383	-0.00935956	0.00181829	0.000959317	-0.922506	-2.331	0.0203723	16.8292	4.0899e-05	0.00072498	TRUE	hypo	Female_Hyper	chr7	32339095
cg19670923	0.0970229	0.0861073	-0.0109156	0.00380454	0.0013878	-1.45492	-1.99434	0.0470422	40.7071	1.76845e-10	7.60867e-09	TRUE	hypo	Female_Hyper	chr17	43972806	MAPT;MAPT;LOC100130148;LOC100128977;MAPT;MAPT;MAPT;MAPT	5'UTR;5'UTR;TSS1500;Body;5'UTR;5'UTR;5'UTR;5'UTR
cg19678828	0.0318822	0.0217116	-0.0101705	0.00139257	0.000623276	-1.15981	-2.97745	0.00313636	26.301	2.92136e-07	8.08216e-06	TRUE	hypo	Female_Hyper	chr21	27945413	CYYR1;CYYR1	5'UTR;1stExon
cg19681956	0.237046	0.206428	-0.0306176	0.0238042	0.0104202	-1.19184	-2.17576	0.0303341	27.7273	1.39674e-07	4.07315e-06	TRUE	hypo	Female_Hyper	chr6	146865263	RAB32	Body
cg19685285	0.888829	0.935891	0.0470616	0.00422992	0.00199643	-1.08321	7.83586	7.31819e-14	23.0306	1.59446e-06	3.85534e-05	TRUE	hypo	Female_Hyper	chr10	50010529	WDFY4	Body
cg19692584	0.106151	0.0961788	-0.00997235	0.00174278	0.000842224	-1.04912	-2.57642	0.0104382	21.6395	3.29012e-06	7.50364e-05	TRUE	hypo	Female_Hyper	chr10	96161889	TBC1D12	TSS1500
cg19694010	0.0207988	0.0255966	0.00479782	0.000214319	0.00044127	1.0419	2.429	0.0157511	21.7364	3.12797e-06	7.17117e-05	TRUE	hyper	Male_Hyper	chr12	130645520
cg19695777	0.0271287	0.020441	-0.00668774	0.00120859	0.000297588	-2.02194	-2.27485	0.0237233	75.6381	3.40717e-18	2.91828e-16	TRUE	hypo	Female_Hyper	chr13	28543438	CDX2	TSS200
cg19711879	0.988916	0.991366	0.00244999	0.000162682	7.69574e-05	-1.07992	2.07928	0.0384042	22.8946	1.71131e-06	4.11579e-05	TRUE	hypo	Female_Hyper	chr4	2736028
cg19714132	0.0304262	0.0245965	-0.00582973	0.000831768	0.000270686	-1.61956	-2.3135	0.0214106	49.9209	1.6007e-12	8.51738e-11	TRUE	hypo	Female_Hyper	chr14	29235984	FOXG1	TSS1500
cg19724555	0.0501648	0.0684194	0.0182546	0.000388884	0.00132115	1.76438	5.70099	3.38586e-08	60.3917	7.77386e-15	5.09718e-13	TRUE	hyper	Male_Hyper	chr12	132906439	GALNT9	TSS1500
cg19725343	0.0911558	0.116826	0.0256701	0.00352282	0.0119935	1.76745	2.66138	0.00829286	60.5919	7.02226e-15	4.62872e-13	TRUE	hyper	Male_Hyper	chr19	51830960	IGLON5	Body
cg19727396	0.904647	0.917133	0.0124854	0.00260203	0.00103891	-1.32456	2.72223	0.00686336	33.9987	5.51477e-09	1.97041e-07	TRUE	hypo	Female_Hyper	chr1	230415185	GALNT2	Body
cg19731268	0.0143009	0.00982972	-0.0044712	0.000541508	6.82388e-05	-2.98832	-2.39838	0.017292	152.379	5.23464e-35	1.15178e-32	TRUE	hypo	Female_Hyper	chr10	73724697	CHST3	5'UTR
cg19731401	0.85393	0.840291	-0.0136393	0.00177475	0.00342129	0.946923	-2.45411	0.0147025	18.0052	2.20306e-05	0.0004178	TRUE	hyper	Male_Hyper	chr7	2775893	GNA12	Body
cg19732605	0.0403035	0.0347748	-0.00552863	0.0011599	0.000174633	-2.73161	-2.00308	0.0463359	130.271	3.5744e-30	6.24853e-28	TRUE	hypo	Female_Hyper	chr10	86300605
cg19734801	0.976963	0.964883	-0.0120804	0.000333621	0.00068032	1.028	-4.91821	1.46664e-06	21.1696	4.20374e-06	9.37293e-05	TRUE	hyper	Male_Hyper	chr5	131281112
cg19742492	0.914543	0.930445	0.0159014	0.00601958	0.00205063	-1.5536	2.33158	0.0204142	46.1327	1.10511e-11	5.40147e-10	TRUE	hypo	Female_Hyper	chr11	69937541	ANO1;ANO1	Body;Body
cg19745637	0.0681119	0.0476499	-0.020462	0.00270384	0.00126552	-1.09528	-4.26731	2.62582e-05	23.5325	1.22818e-06	3.03584e-05	TRUE	hypo	Female_Hyper	chr1	64936598	CACHD1	1stExon
cg19751824	0.887813	0.904027	0.0162134	0.00309733	0.0016106	-0.943423	3.10196	0.00209358	17.5848	2.74777e-05	0.000509914	TRUE	hypo	Female_Hyper	chr11	125334935	FEZ1	Body
cg19755241	0.986904	0.988994	0.00209031	7.46673e-05	3.35568e-05	-1.15387	2.64097	0.00868646	26.0405	3.34338e-07	9.16366e-06	TRUE	hypo	Female_Hyper	chr1	152857173	SMCP	Body
cg19760250	0.136247	0.114764	-0.0214835	0.00612395	0.00317418	-0.948082	-2.9248	0.00369299	17.7552	2.51229e-05	0.000470009	TRUE	hypo	Female_Hyper	chr17	36997627	C17orf98	1stExon
cg19760648	0.9724	0.977422	0.00502187	0.000285205	0.000133182	-1.0986	3.22591	0.00138882	23.6716	1.14254e-06	2.84213e-05	TRUE	hypo	Female_Hyper	chr10	131688745	EBF3	Body
cg19761682	0.916992	0.941527	0.0245348	0.00268523	0.00119788	-1.16456	5.17528	4.10504e-07	26.5106	2.621e-07	7.30734e-06	TRUE	hypo	Female_Hyper	chr10	124402817	DMBT1;DMBT1;DMBT1	Body;Body;Body
cg19777105	0.228474	0.266422	0.0379488	0.00627797	0.0139232	1.14912	3.45896	0.000626045	26.3454	2.85501e-07	7.91007e-06	TRUE	hyper	Male_Hyper	chr5	87971794	LOC645323;LOC645323	Body;Body
cg19778003	0.620475	0.677031	0.0565559	0.0199304	0.0097929	-1.02516	4.30842	2.19793e-05	20.6861	5.41067e-06	0.000117962	TRUE	hypo	Female_Hyper	chr3	111718062	TAGLN3;TAGLN3;TAGLN3;TAGLN3	1stExon;5'UTR;5'UTR;5'UTR
cg19778236	0.96518	0.969206	0.0040266	0.000447966	0.000223501	-1.00311	2.0406	0.0421182	19.8262	8.48129e-06	0.00017716	TRUE	hypo	Female_Hyper	chr5	143302580
cg19785418	0.874748	0.890222	0.0154742	0.0030541	0.00149556	-1.03006	3.01315	0.00279458	20.8797	4.89062e-06	0.00010759	TRUE	hypo	Female_Hyper	chr17	38631691
cg19786627	0.0423929	0.0333181	-0.00907478	0.00110215	0.000314565	-1.80889	-3.17975	0.00164378	61.4817	4.46868e-15	3.00107e-13	TRUE	hypo	Female_Hyper	chr14	29235904	FOXG1	TSS1500
cg19791907	0.873539	0.891781	0.0182421	0.00379061	0.00195839	-0.952764	3.1585	0.00173725	17.9273	2.2951e-05	0.0004331	TRUE	hypo	Female_Hyper	chr8	6915107	DEFA5	TSS1500
cg19793207	0.916204	0.927064	0.0108595	0.00268564	0.00102573	-1.38862	2.34597	0.019636	37.2286	1.05063e-09	4.11744e-08	TRUE	hypo	Female_Hyper	chr8	59481376	SDCBP;SDCBP;SDCBP;SDCBP;SDCBP	Body;Body;Body;Body;Body
cg19806182	0.0557921	0.0477489	-0.00804313	0.00058108	0.000307412	-0.918562	-3.54168	0.000456428	16.6885	4.40475e-05	0.00077406	TRUE	hypo	Female_Hyper	chr19	52511900	ZNF615	TSS1500
cg19815933	0.111653	0.139783	0.0281303	0.0043275	0.00825033	0.930918	3.25351	0.00127217	17.4094	3.0133e-05	0.00055314	TRUE	hyper	Male_Hyper	chr7	15764568
cg19819145	0.0318897	0.0285787	-0.00331104	0.000265635	0.000136928	-0.956027	-2.16649	0.0310127	18.0476	2.15448e-05	0.000409473	TRUE	hypo	Female_Hyper	chr3	35681147
cg19834134	0.0123688	0.00856791	-0.00380085	0.000383625	0.000125614	-1.6107	-2.21923	0.0272611	49.4046	2.08256e-12	1.09501e-10	TRUE	hypo	Female_Hyper	chr7	82791675	PCLO;PCLO	1stExon;1stExon
cg19841237	0.881373	0.89878	0.0174073	0.00347659	0.00154093	-1.17388	3.23035	0.00136983	26.9233	2.11695e-07	5.98441e-06	TRUE	hypo	Female_Hyper	chr4	110226500
cg19841276	0.0400333	0.0339308	-0.00610257	0.000772972	0.000305919	-1.33727	-2.44446	0.0150832	34.6289	3.98949e-09	1.45331e-07	TRUE	hypo	Female_Hyper	chr10	35931892
cg19854521	0.0540221	0.0491819	-0.00484019	0.00057612	0.000219334	-1.39324	-2.25863	0.024633	37.4666	9.29902e-10	3.66737e-08	TRUE	hypo	Female_Hyper	chr7	93520452	TFPI2	TSS1500
cg19864758	0.868532	0.885289	0.0167565	0.006687	0.00307261	-1.1219	2.22896	0.0265306	24.6574	6.84813e-07	1.77518e-05	TRUE	hypo	Female_Hyper	chr20	17206720	PCSK2	TSS1500
cg19880852	0.711638	0.780079	0.0684408	0.0172861	0.00785054	-1.13875	5.67332	3.21106e-08	25.3821	4.70271e-07	1.25663e-05	TRUE	hypo	Female_Hyper	chr12	52948071	KRT71	TSS1500
cg19881263	0.892387	0.876707	-0.0156792	0.00245593	0.00718226	1.54817	-2.06466	0.039952	47.022	7.01931e-12	3.50645e-10	TRUE	hyper	Male_Hyper	chr16	31073037	ZNF668	Body
cg19884629	0.853602	0.881952	0.0283503	0.0169174	0.00775601	-1.12512	2.37184	0.0183081	24.7953	6.37517e-07	1.66376e-05	TRUE	hypo	Female_Hyper	chr8	3016640	CSMD1	Body
cg19885761	0.0535385	0.0466888	-0.00684973	0.00101609	0.000161298	-2.65523	-2.64152	0.00880968	123.909	8.81991e-29	1.43215e-26	TRUE	hypo	Female_Hyper	chr5	175223646	CPLX2;CPLX2	5'UTR;1stExon
cg19887502	0.0618322	0.0526123	-0.00921992	0.00217195	0.00107046	-1.02076	-2.12652	0.0342336	20.5131	5.92248e-06	0.000128061	TRUE	hypo	Female_Hyper	chr2	219761853
cg19890059	0.910884	0.949897	0.0390122	0.0033737	0.00159118	-1.08424	7.27419	2.81436e-12	23.0732	1.5595e-06	3.7773e-05	TRUE	hypo	Female_Hyper	chr12	115948398
cg19898128	0.0105035	0.00577439	-0.00472911	0.000498709	0.000170369	-1.54953	-2.40818	0.016662	45.9032	1.24245e-11	6.04356e-10	TRUE	hypo	Female_Hyper	chr4	166794971	TLL1;TLL1	1stExon;5'UTR
cg19907438	0.909254	0.932439	0.0231854	0.00442169	0.00199232	-1.15015	3.80501	0.000170863	25.8775	3.6378e-07	9.9061e-06	TRUE	hypo	Female_Hyper	chr7	53255225
cg19910654	0.981722	0.983781	0.00205858	8.95267e-05	4.55326e-05	-0.975417	2.32576	0.0206586	18.7706	1.4742e-05	0.000291818	TRUE	hypo	Female_Hyper	chr4	169787123	PALLD;PALLD;PALLD;PALLD	5'UTR;Body;Body;Body
cg19910937	0.167743	0.176917	0.0091746	0.00201716	0.000994845	-1.01979	2.1955	0.0288536	20.475	6.04166e-06	0.000130403	TRUE	hypo	Female_Hyper	chr4	128983807	LARP1B;LARP1B;LARP1B	5'UTR;5'UTR;5'UTR
cg19938119	0.0261233	0.0167718	-0.00935155	0.00156926	0.000668891	-1.23024	-2.59921	0.00979752	29.4825	5.64236e-08	1.74097e-06	TRUE	hypo	Female_Hyper	chr5	110074611	SLC25A46	TSS200
cg19952427	0.975796	0.980189	0.00439353	0.000264982	0.000101177	-1.38901	3.02176	0.00273222	37.2489	1.03976e-09	4.07582e-08	TRUE	hypo	Female_Hyper	chr17	39472340	KRTAP17-1	TSS1500
cg20010012	0.0361974	0.025294	-0.0109034	0.00146364	0.000657694	-1.15408	-3.11151	0.00203486	26.0494	3.32795e-07	9.12445e-06	TRUE	hypo	Female_Hyper	chr5	41870316	OXCT1	Body
cg20010506	0.172531	0.138199	-0.0343319	0.0206559	0.0108475	-0.929185	-2.53897	0.01159	17.0688	3.60502e-05	0.000648355	TRUE	hypo	Female_Hyper	chr12	62585467	FAM19A2;FAM19A2	5'UTR;1stExon
cg20025032	0.839625	0.853235	0.0136099	0.00465058	0.00229925	-1.01624	2.14404	0.0327909	20.3364	6.4953e-06	0.000139368	TRUE	hypo	Female_Hyper	chr21	40821440	SH3BGR	5'UTR
cg20041802	0.021407	0.0184704	-0.00293656	0.000162561	1.28189e-05	-3.66464	-2.94158	0.00363983	215.081	1.0699e-48	3.84859e-46	TRUE	hypo	Female_Hyper	chr15	61521674	RORA	TSS200
cg20061812	0.982176	0.98492	0.00274398	0.0001618	8.44185e-05	-0.938577	2.29554	0.0223478	17.4083	3.015e-05	0.000553389	TRUE	hypo	Female_Hyper	chr2	103149495	SLC9A4	3'UTR
cg20063963	0.823377	0.848994	0.0256176	0.00602544	0.00278743	-1.11213	3.58582	0.000389922	24.2419	8.49647e-07	2.16523e-05	TRUE	hypo	Female_Hyper	chr1	204951166	NFASC;NFASC;NFASC;NFASC	Body;Body;Body;Body
cg20066496	0.0270444	0.0203066	-0.00673779	0.000226106	0.000114996	-0.975417	-4.79	2.55993e-06	18.7706	1.47419e-05	0.000291818	TRUE	hypo	Female_Hyper	chr15	43213993	TTBK2	TSS1500
cg20068400	0.22884	0.197209	-0.0316308	0.0069565	0.00338577	-1.03888	-4.08531	5.5873e-05	21.2296	4.07424e-06	9.10486e-05	TRUE	hypo	Female_Hyper	chr11	28778264
cg20071523	0.0431564	0.0371805	-0.00597587	0.000704181	0.000317435	-1.14949	-2.45731	0.0145458	25.8488	3.6924e-07	1.00455e-05	TRUE	hypo	Female_Hyper	chr14	92587725	CPSF2;NDUFB1	TSS1500;Body
cg20095609	0.0202527	0.0166792	-0.00357343	0.00031365	0.000144682	-1.11627	-2.19339	0.0290184	24.4174	7.75644e-07	1.99026e-05	TRUE	hypo	Female_Hyper	chr13	94979759	GPC6	Body
cg20100801	0.931172	0.923388	-0.0077846	0.000661478	0.00142504	1.10724	-2.20832	0.0280188	24.4956	7.448e-07	1.91795e-05	TRUE	hyper	Male_Hyper	chr12	95987654
cg20103054	0.911439	0.923298	0.0118593	0.00194838	0.00095152	-1.03397	2.89253	0.00408704	21.0345	4.51097e-06	9.99673e-05	TRUE	hypo	Female_Hyper	chr2	218620242	DIRC3	Body
cg20116138	0.91682	0.924021	0.00720138	0.00122489	0.000568655	-1.10703	2.23437	0.0261666	24.0262	9.5034e-07	2.39995e-05	TRUE	hypo	Female_Hyper	chr13	113229334	TUBGCP3	Body
cg20116199	0.0491416	0.0455695	-0.00357202	0.000346831	0.000165019	-1.0716	-2.0742	0.0388763	22.5523	2.04498e-06	4.846e-05	TRUE	hypo	Female_Hyper	chr12	64784686	C12orf56;C12orf56	TSS1500;TSS1500
cg20117402	0.916065	0.904382	-0.0116824	0.000878113	0.00324727	1.88675	-2.3477	0.0196997	68.5808	1.21783e-16	9.29808e-15	TRUE	hyper	Male_Hyper	chr3	148805181	HLTF;HLTF	TSS1500;TSS1500
cg20132590	0.102738	0.0836452	-0.0190926	0.00494611	0.00221287	-1.16038	-2.96599	0.00325223	26.3262	2.88352e-07	7.98291e-06	TRUE	hypo	Female_Hyper	chr3	73673893	PDZRN3	1stExon
cg20137991	0.0812085	0.0969048	0.0156962	0.00114404	0.0037549	1.71464	2.89683	0.00410408	57.1892	3.95831e-14	2.43806e-12	TRUE	hyper	Male_Hyper	chr4	79971432
cg20141817	0.864066	0.90079	0.0367239	0.00292843	0.00104802	-1.48246	7.66827	2.62396e-13	42.1914	8.27635e-11	3.6868e-09	TRUE	hypo	Female_Hyper	chr1	153124825	SPRR2G	TSS1500
cg20142890	0.89981	0.915414	0.0156039	0.00653871	0.00327306	-0.998365	2.06861	0.0393917	19.6435	9.3321e-06	0.000193276	TRUE	hypo	Female_Hyper	chr6	56637688	DST;DST;DST;DST	Body;Body;Body;Body
cg20151045	0.995567	0.995149	-0.000418328	1.78444e-06	3.59441e-06	1.01029	-2.33857	0.0200356	20.4574	6.09746e-06	0.000131493	TRUE	hyper	Male_Hyper	chr17	35414114	AATF	3'UTR
cg20169576	0.955936	0.962408	0.00647277	0.000744294	0.000391445	-0.927064	2.52107	0.0121841	16.9925	3.75274e-05	0.000671235	TRUE	hypo	Female_Hyper	chr18	67070461	DOK6	Body
cg20175702	0.0164977	0.0223092	0.00581147	5.36371e-05	0.000101436	0.919272	6.05378	4.2768e-09	16.982	3.77366e-05	0.000674642	TRUE	hyper	Male_Hyper	chr15	70053398
cg20197814	0.110758	0.0924664	-0.0182919	0.00648566	0.00168162	-1.9474	-2.67111	0.00802646	70.5534	4.47983e-17	3.53612e-15	TRUE	hypo	Female_Hyper	chr2	197399559	HECW2	5'UTR
cg20214477	0.017693	0.011921	-0.00577203	0.000882315	0.000313692	-1.49195	-2.19776	0.0287547	42.7083	6.35416e-11	2.87667e-09	TRUE	hypo	Female_Hyper	chr4	166795401	TLL1	Body
cg20214853	0.0526045	0.0565157	0.00391116	0.000221327	0.000417253	0.914745	2.0078	0.0455726	16.8172	4.11593e-05	0.000729235	TRUE	hyper	Male_Hyper	chr10	100028236	LOXL4	TSS1500
cg20215367	0.00593431	0.00775777	0.00182346	2.25627e-05	0.000110897	2.29721	2.03402	0.0431337	99.0423	2.4716e-23	2.94939e-21	TRUE	hyper	Male_Hyper	chr8	143808432	C8orf55	TSS200
cg20224370	0.955309	0.962204	0.00689507	0.000502238	0.000252137	-0.994161	3.29651	0.00108977	19.4822	1.01541e-05	0.000208791	TRUE	hypo	Female_Hyper	chr13	21808562
cg20228115	0.302653	0.241704	-0.0609488	0.0300423	0.0131366	-1.1934	-3.85604	0.000140377	27.798	1.34667e-07	3.936e-06	TRUE	hypo	Female_Hyper	chr3	167813730	GOLIM4	TSS1500
cg20229788	0.0678701	0.0618809	-0.00598921	0.000913925	0.00033233	-1.45946	-2.23363	0.0262634	40.95	1.56175e-10	6.76063e-09	TRUE	hypo	Female_Hyper	chr2	27718498	FNDC4;GCKR	TSS1500;TSS1500
cg20230340	0.977202	0.970145	-0.00705694	9.47872e-05	0.00190263	4.32716	-2.02564	0.0442949	296.54	1.86889e-66	1.20421e-63	TRUE	hyper	Male_Hyper	chr8	119049938	EXT1	Body
cg20247486	0.694286	0.738458	0.0441715	0.0113803	0.00599927	-0.923674	4.39792	1.48837e-05	16.871	4.00084e-05	0.000710826	TRUE	hypo	Female_Hyper	chr1	119544329
cg20253994	0.0295151	0.0207558	-0.00875938	0.00221881	0.000102949	-4.42979	-2.41429	0.0166968	291.672	2.14942e-65	1.36328e-62	TRUE	hypo	Female_Hyper	chr11	16628456
cg20255713	0.557961	0.536806	-0.0211543	0.0059428	0.00293474	-1.01791	-2.94864	0.00342937	20.4015	6.27819e-06	0.000135067	TRUE	hypo	Female_Hyper	chr12	56757753	APOF	TSS1500
cg20258779	0.74766	0.807264	0.0596038	0.0206649	0.0100202	-1.04426	4.46938	1.0954e-05	21.4448	3.64167e-06	8.22265e-05	TRUE	hypo	Female_Hyper	chr14	92786899
cg20265878	0.925256	0.953825	0.0285693	0.00159765	0.000657792	-1.28025	7.91239	4.79515e-14	31.841	1.6732e-08	5.59297e-07	TRUE	hypo	Female_Hyper	chr1	230496611	PGBD5	Body
cg20278525	0.766966	0.812042	0.0450761	0.00973522	0.00438575	-1.15039	4.98562	1.03014e-06	25.8882	3.61781e-07	9.85499e-06	TRUE	hypo	Female_Hyper	chr10	36222804
cg20302533	0.764836	0.802798	0.0379619	0.00801194	0.00362393	-1.1446	4.62529	5.50139e-06	25.6357	4.12345e-07	1.11341e-05	TRUE	hypo	Female_Hyper	chr7	39170763	POU6F2;POU6F2	Body;Body
cg20315554	0.991009	0.992339	0.00132938	3.28849e-05	1.21196e-05	-1.44008	2.60867	0.00955456	39.9163	2.6508e-10	1.11634e-08	TRUE	hypo	Female_Hyper	chr12	65676662	MSRB3;MSRB3	5'UTR;Body
cg20330922	0.807639	0.783906	-0.0237327	0.0012124	0.00674287	2.47549	-3.42678	0.000730969	113.576	1.61389e-26	2.30936e-24	TRUE	hyper	Male_Hyper	chr1	26516487	CATSPER4	TSS1500
cg20334079	0.0163513	0.0141254	-0.00222594	0.000134243	5.86642e-05	-1.19429	-2.10694	0.0359325	27.838	1.3191e-07	3.86017e-06	TRUE	hypo	Female_Hyper	chr13	24144544	TNFRSF19	TSS200
cg20334849	0.00296742	0.0039387	0.000971278	9.81316e-06	1.95892e-05	0.997269	2.32254	0.0208928	19.9414	7.98506e-06	0.000167964	TRUE	hyper	Male_Hyper	chr11	86383300	ME3;ME3;ME3	5'UTR;TSS200;5'UTR
cg20340716	0.867238	0.854296	-0.012942	0.00191817	0.00461283	1.26592	-2.07333	0.0390723	31.8338	1.67943e-08	5.61203e-07	TRUE	hyper	Male_Hyper	chr17	9559558	USP43	Body
cg20343195	0.864827	0.885423	0.020596	0.00302143	0.00157942	-0.935841	3.98585	8.331e-05	17.3091	3.17662e-05	0.000579477	TRUE	hypo	Female_Hyper	chr2	98828199	VWA3B	Body
cg20346912	0.753397	0.774033	0.0206364	0.00603455	0.00322256	-0.905039	2.81495	0.0051789	16.2103	5.66862e-05	0.000965746	TRUE	hypo	Female_Hyper	chr18	35147165	BRUNOL4;BRUNOL4;BRUNOL4;BRUNOL4	TSS1500;TSS1500;TSS1500;TSS1500
cg20349199	0.979772	0.982517	0.00274516	0.000148339	6.18127e-05	-1.26292	2.49047	0.0132917	31.0147	2.56078e-08	8.3294e-07	TRUE	hypo	Female_Hyper	chr10	104800605	CNNM2;CNNM2	Body;Body
cg20366549	0.0112811	0.0096262	-0.00165494	3.42487e-05	1.35586e-05	-1.33684	-3.14916	0.00180272	34.6074	4.03362e-09	1.46856e-07	TRUE	hypo	Female_Hyper	chr12	6486123	SCNN1A;SCNN1A	Body;TSS1500
cg20377030	0.115071	0.0878333	-0.0272373	0.0128448	0.00655498	-0.97052	-2.56751	0.0106987	18.5868	1.62343e-05	0.00031802	TRUE	hypo	Female_Hyper	chr13	111719896
cg20380424	0.991628	0.993221	0.00159384	7.74074e-05	1.71278e-05	-2.17613	2.1654	0.0312868	86.5856	1.3382e-20	1.34862e-18	TRUE	hypo	Female_Hyper	chr6	30009180	NCRNA00171	Body
cg20402183	0.0242562	0.0190897	-0.0051665	0.00064903	6.36422e-05	-3.35023	-2.5657	0.0109846	185.219	3.51557e-42	1.02281e-39	TRUE	hypo	Female_Hyper	chr6	170861823	PSMB1	Body
cg20405584	0.0693438	0.0482736	-0.0210703	0.00363003	0.00108652	-1.74026	-4.04496	6.7918e-05	57.1761	3.98482e-14	2.45299e-12	TRUE	hypo	Female_Hyper	chr5	41870875	OXCT1	TSS200
cg20411075	0.914224	0.901512	-0.0127118	0.00116521	0.00227822	0.967324	-2.8093	0.00529881	18.7784	1.4682e-05	0.000290755	TRUE	hyper	Male_Hyper	chr13	21677723
cg20415053	0.0163543	0.017901	0.00154669	3.16336e-05	6.67872e-05	1.07811	2.02055	0.0442573	23.2464	1.42519e-06	3.47746e-05	TRUE	hyper	Male_Hyper	chr1	26527928	CATSPER4	Body
cg20430496	0.701183	0.742684	0.0415017	0.0154802	0.00821575	-0.913961	3.53857	0.000461589	16.5251	4.80115e-05	0.000834802	TRUE	hypo	Female_Hyper	chr10	92484088
cg20431697	0.91585	0.926146	0.010296	0.00168883	0.000887511	-0.928185	2.66259	0.00814518	17.0328	3.67397e-05	0.000659292	TRUE	hypo	Female_Hyper	chr4	16159897
cg20432211	0.3554	0.254812	-0.100589	0.0278478	0.0148324	-0.908816	-6.3903	5.80611e-10	16.3432	5.28463e-05	0.000908354	TRUE	hypo	Female_Hyper	chr4	77342104
cg20434505	0.643565	0.628718	-0.0148473	0.00271191	0.00140099	-0.952855	-3.03931	0.00256691	17.9306	2.29107e-05	0.00043244	TRUE	hypo	Female_Hyper	chr19	48958216	KCNJ14	TSS1500
cg20434825	0.0437549	0.0503724	0.00661749	0.000288677	0.000637635	1.14327	2.81685	0.00519168	26.0834	3.2699e-07	8.97974e-06	TRUE	hyper	Male_Hyper	chr21	33783915	C21orf63	TSS1500
cg20442128	0.915074	0.934428	0.0193539	0.00376596	0.00123476	-1.60878	3.60603	0.00036713	49.2932	2.2042e-12	1.15653e-10	TRUE	hypo	Female_Hyper	chr10	1817005
cg20450979	0.0109868	0.00842582	-0.00256098	0.000256473	1.60885e-05	-3.9947	-2.05896	0.0407965	247.526	8.99214e-56	4.22375e-53	TRUE	hypo	Female_Hyper	chr4	176923542	GPM6A;GPM6A;GPM6A;GPM6A	5'UTR;5'UTR;1stExon;1stExon
cg20451455	0.797521	0.838635	0.0411141	0.00303436	0.00154277	-0.975866	7.97911	2.68481e-14	18.7875	1.4612e-05	0.000289562	TRUE	hypo	Female_Hyper	chr1	3449825	MEGF6	Body
cg20468999	0.160944	0.148811	-0.0121327	0.00384487	0.00202609	-0.924238	-2.0784	0.0384662	16.8912	3.95848e-05	0.00070411	TRUE	hypo	Female_Hyper	chr18	77569970
cg20469625	0.19813	0.181467	-0.0166628	0.00600458	0.0031286	-0.940547	-2.28879	0.0227423	17.48	2.90351e-05	0.000535264	TRUE	hypo	Female_Hyper	chr8	106582085	ZFPM2	Body
cg20469764	0.230694	0.216449	-0.0142453	0.00543406	0.00257454	-1.07771	-2.0913	0.0373059	22.8036	1.79427e-06	4.29967e-05	TRUE	hypo	Female_Hyper	chr14	57952160	C14orf105	Body
cg20471241	0.844099	0.875545	0.031446	0.00713167	0.00356533	-1.0002	3.99262	8.1238e-05	19.7142	8.99291e-06	0.000186872	TRUE	hypo	Female_Hyper	chr18	47344134
cg20510869	0.942732	0.952482	0.00975005	0.00241615	0.00120311	-1.00594	2.12831	0.034082	19.9356	8.00937e-06	0.000168388	TRUE	hypo	Female_Hyper	chr14	62567636	SYT16	3'UTR
cg20525461	0.0247063	0.0304726	0.00576626	0.000169798	0.000338353	0.994714	3.31677	0.00102603	19.8409	8.41618e-06	0.00017597	TRUE	hyper	Male_Hyper	chr12	12867724
cg20529489	0.0180706	0.0218013	0.00373077	0.000106304	0.00025625	1.26935	2.53666	0.0117454	32.0022	1.54002e-08	5.1739e-07	TRUE	hyper	Male_Hyper	chr11	3663532	ART5;ART5;ART5	TSS200;1stExon;5'UTR
cg20552282	0.0170344	0.0137326	-0.00330177	0.000123243	5.45425e-05	-1.17605	-3.25512	0.00125948	27.0202	2.01342e-07	5.71618e-06	TRUE	hypo	Female_Hyper	chr20	21686728	PAX1	Body
cg20557710	0.862867	0.882127	0.0192594	0.00380041	0.00146529	-1.37497	3.49272	0.000550742	36.5294	1.50383e-09	5.77623e-08	TRUE	hypo	Female_Hyper	chr12	2788782	CACNA1C;CACNA1C;CACNA1C;CACNA1C;CACNA1C;CACNA1C;CACNA1C;CACNA1C;CACNA1C;CACNA1C;CACNA1C;CACNA1C;CACNA1C;CACNA1C;CACNA1C;CACNA1C;CACNA1C;CACNA1C;CACNA1C;CACNA1C;CACNA1C;CACNA1C;CACNA1C	Body;Body;Body;Body;Body;Body;Body;Body;Body;Body;Body;Body;Body;Body;Body;Body;Body;Body;Body;Body;Body;Body;Body
cg20568102	0.992702	0.993574	0.000871965	1.79078e-05	8.24013e-06	-1.11985	2.24083	0.0257417	24.57	7.16575e-07	1.8507e-05	TRUE	hypo	Female_Hyper	chr3	179432293	USP13	Body
cg20578780	0.154802	0.137395	-0.0174077	0.0054534	0.00188179	-1.53505	-2.67702	0.00785351	45.0905	1.88138e-11	9.00019e-10	TRUE	hypo	Female_Hyper	chr8	1297315
cg20584391	0.920377	0.930615	0.0102377	0.00289781	0.00148869	-0.96092	2.02939	0.0432475	18.2288	1.95894e-05	0.000376796	TRUE	hypo	Female_Hyper	chr4	126202417
cg20587996	0.919554	0.934559	0.0150049	0.00500923	0.00222977	-1.16769	2.31815	0.0210945	26.649	2.43981e-07	6.83745e-06	TRUE	hypo	Female_Hyper	chr7	152597099
cg20598333	0.0865851	0.126427	0.0398421	0.0052285	0.0100959	0.949302	4.17429	3.94089e-05	18.0945	2.10205e-05	0.000400602	TRUE	hyper	Male_Hyper	chr11	3663511	ART5;ART5;ART5	TSS200;1stExon;5'UTR
cg20604957	0.983243	0.986359	0.00311584	0.00034967	8.26916e-05	-2.08018	1.97866	0.0489133	79.7067	4.34322e-19	3.95965e-17	TRUE	hypo	Female_Hyper	chr19	4949393	UHRF1;UHRF1	Body;Body
cg20611230	0.994508	0.995357	0.000848907	2.25894e-05	9.1335e-06	-1.3064	1.98271	0.0483077	33.1069	8.72294e-09	3.03863e-07	TRUE	hypo	Female_Hyper	chr6	20438714	E2F3	Body
cg20611911	0.593246	0.63386	0.0406142	0.0121888	0.00595929	-1.03234	3.95977	9.27501e-05	20.9698	4.66592e-06	0.000103098	TRUE	hypo	Female_Hyper	chr1	3567930	TP73;WDR8	TSS1500;TSS1500
cg20612286	0.955607	0.963757	0.00815051	0.00154053	0.000518745	-1.57033	2.36603	0.0186457	47.0814	6.80992e-12	3.40605e-10	TRUE	hypo	Female_Hyper	chr1	66457146	PDE4B;PDE4B;PDE4B	Body;TSS1500;Body
cg20615379	0.0190573	0.0210912	0.00203393	4.36819e-05	8.99818e-05	1.0426	2.28048	0.0233085	21.765	3.08167e-06	7.07452e-05	TRUE	hyper	Male_Hyper	chr1	3827578	LOC100133612	Body
cg20620700	0.0975041	0.0876111	-0.00989299	0.00279434	0.000862737	-1.69551	-2.15637	0.031908	54.4384	1.60395e-13	9.38197e-12	TRUE	hypo	Female_Hyper	chr6	41395763
cg20631654	0.067467	0.057799	-0.00966802	0.0027578	0.00127458	-1.11349	-2.00064	0.0462979	24.2997	8.24519e-07	2.10616e-05	TRUE	hypo	Female_Hyper	chr20	56285704	PMEPA1;PMEPA1;PMEPA1;PMEPA1	TSS200;TSS200;5'UTR;TSS1500
cg20633478	0.881679	0.907689	0.0260102	0.00597042	0.00298068	-1.00219	3.61022	0.000355426	19.7908	8.63958e-06	0.000180211	TRUE	hypo	Female_Hyper	chr10	131566663
cg20634967	0.0394492	0.0331095	-0.00633971	0.00109177	0.000532728	-1.03519	-2.06597	0.0396469	21.083	4.39809e-06	9.76528e-05	TRUE	hypo	Female_Hyper	chr13	58204224
cg20638467	0.954455	0.978039	0.0235834	0.00303941	0.00095587	-1.66891	4.91744	1.49429e-06	52.8371	3.62385e-13	2.05728e-11	TRUE	hypo	Female_Hyper	chr19	34302382	KCTD15;KCTD15;KCTD15	Body;Body;Body
cg20640266	0.722505	0.776231	0.0537253	0.00566417	0.00239895	-1.23946	7.86777	6.33019e-14	29.9114	4.5225e-08	1.41401e-06	TRUE	hypo	Female_Hyper	chr9	116811789	ZNF618	Body
cg20643871	0.81141	0.84997	0.0385599	0.0222113	0.00946186	-1.23109	2.84901	0.00468343	29.5222	5.52811e-08	1.70815e-06	TRUE	hypo	Female_Hyper	chr15	76629838	ISL2	Body
cg20672187	0.0873567	0.0783141	-0.00904256	0.00113241	0.000587409	-0.946957	-2.86244	0.00448113	17.714	2.56732e-05	0.000479441	TRUE	hypo	Female_Hyper	chr6	130686082
cg20677901	0.575986	0.644358	0.0683722	0.0290117	0.0136245	-1.09043	4.35056	1.84043e-05	23.3303	1.36433e-06	3.33876e-05	TRUE	hypo	Female_Hyper	chr1	3568210	TP73	TSS1500
cg20696478	0.0127064	0.0558156	0.0431092	0.00046711	0.00169295	1.8577	11.9739	2.91369e-26	66.5976	3.32987e-16	2.45893e-14	TRUE	hyper	Male_Hyper	chr19	52074483	ZNF175	TSS200
cg20704677	0.933982	0.946587	0.0126044	0.00336036	0.00173955	-0.949902	2.31704	0.0211329	17.822	2.42562e-05	0.000455291	TRUE	hypo	Female_Hyper	chr12	18233865	RERGL	3'UTR
cg20722637	0.605712	0.690103	0.0843913	0.0257811	0.0126268	-1.02983	5.65572	3.47622e-08	20.8702	4.91486e-06	0.000108083	TRUE	hypo	Female_Hyper	chr2	237542662
cg20724168	0.83849	0.867368	0.0288775	0.00505509	0.0025911	-0.964175	4.33578	1.94985e-05	18.3498	1.83837e-05	0.000355669	TRUE	hypo	Female_Hyper	chr12	130591337
cg20725941	0.00139395	0.00110321	-0.000290742	2.818e-06	8.75543e-07	-1.68642	-1.99402	0.0471198	53.8889	2.12153e-13	1.22983e-11	TRUE	hypo	Female_Hyper	chr19	52900927	ZNF528	TSS200
cg20727623	0.763885	0.777216	0.0133317	0.00304096	0.0015022	-1.01745	2.59761	0.00982604	20.3834	6.33765e-06	0.000136238	TRUE	hypo	Female_Hyper	chr17	42389562	RUNDC3A;RUNDC3A;RUNDC3A	Body;Body;Body
cg20745457	0.0646502	0.0505057	-0.0141444	0.005919	0.000240297	-4.62246	-2.39407	0.0176284	311.631	9.63661e-70	6.98717e-67	TRUE	hypo	Female_Hyper	chr6	170604676
cg20757519	0.0477491	0.0378182	-0.00993092	0.00313628	0.000658676	-2.25141	-2.13013	0.0341342	92.1304	8.11512e-22	8.91271e-20	TRUE	hypo	Female_Hyper	chr18	5238310	LOC339290;C18orf18	Body;TSS1500
cg20776829	0.0297791	0.013453	-0.0163261	0.00222511	0.000426586	-2.38296	-4.19137	3.87423e-05	102.119	5.22924e-24	6.52104e-22	TRUE	hypo	Female_Hyper	chr4	90758797	SNCA;SNCA;SNCA;SNCA	TSS1500;5'UTR;TSS1500;TSS1500
cg20777796	0.917197	0.930236	0.0130391	0.0014131	0.000714305	-0.984246	3.71198	0.000242709	19.1043	1.23768e-05	0.000249555	TRUE	hypo	Female_Hyper	chr7	1980117	MAD1L1;MAD1L1;MAD1L1	Body;Body;Body
cg20784391	0.963988	0.969328	0.00534027	0.000582322	0.000238597	-1.28724	2.45162	0.0147872	32.1772	1.40734e-08	4.75971e-07	TRUE	hypo	Female_Hyper	chr17	12376175
cg20786074	0.00545906	0.00656687	0.0011078	6.65035e-06	1.5175e-05	1.1902	3.07128	0.0023414	28.2206	1.08247e-07	3.20446e-06	TRUE	hyper	Male_Hyper	chr2	56150255	EFEMP1;EFEMP1;EFEMP1;EFEMP1	1stExon;5'UTR;5'UTR;5'UTR
cg20793897	0.100223	0.0901329	-0.0100903	0.00204507	0.000918036	-1.15553	-2.4364	0.0153979	26.1131	3.21987e-07	8.85509e-06	TRUE	hypo	Female_Hyper	chr2	200025325
cg20804555	0.11816	0.0945816	-0.0235784	0.00431237	0.00207368	-1.05629	-3.87585	0.000129341	21.9287	2.8297e-06	6.53543e-05	TRUE	hypo	Female_Hyper	chr14	95235869	GSC	Body
cg20806180	0.178816	0.158741	-0.0200747	0.00513789	0.00209141	-1.2967	-3.10573	0.00207845	32.6346	1.11215e-08	3.82403e-07	TRUE	hypo	Female_Hyper	chr22	39852862	MGAT3	TSS1500
cg20810125	0.901976	0.91324	0.0112643	0.00277382	0.00129789	-1.09571	2.31945	0.0210148	23.5508	1.21661e-06	3.01023e-05	TRUE	hypo	Female_Hyper	chr7	4211014	SDK1;SDK1	Body;Body
cg20810396	0.17431	0.160412	-0.0138981	0.00509374	0.00246787	-1.04546	-2.09936	0.0365798	21.4927	3.55187e-06	8.04229e-05	TRUE	hypo	Female_Hyper	chr13	53779590
cg20812988	0.0312316	0.0396306	0.00839901	0.000159102	0.00045918	1.52911	4.36717	1.81989e-05	45.9138	1.23574e-11	6.01185e-10	TRUE	hyper	Male_Hyper	chr2	134432622
cg20818262	0.259084	0.238076	-0.021008	0.0108143	0.00546937	-0.983493	-2.16167	0.0313893	19.0757	1.25633e-05	0.000252829	TRUE	hypo	Female_Hyper	chr8	73480145	KCNB2	Body
cg20820063	0.00769307	0.00566848	-0.00202459	7.74127e-05	1.99769e-05	-1.95424	-2.70748	0.00721974	71.014	3.54705e-17	2.8246e-15	TRUE	hypo	Female_Hyper	chr18	31020627	C18orf34;C18orf34;C18orf34	1stExon;TSS1500;5'UTR
cg20820997	0.018315	0.0152461	-0.00306893	0.000228362	0.00010375	-1.13821	-2.21319	0.0276118	25.3589	4.75957e-07	1.27099e-05	TRUE	hypo	Female_Hyper	chr2	214017273	IKZF2	TSS1500
cg20823026	0.943063	0.951839	0.00877564	0.00196256	0.000963636	-1.02617	2.13068	0.033887	20.726	5.29902e-06	0.000115777	TRUE	hypo	Female_Hyper	chr2	366113
cg20840926	0.988716	0.992939	0.00422284	0.000542255	1.97627e-05	-4.77812	2.36653	0.018963	327.911	2.74041e-73	2.23722e-70	TRUE	hypo	Female_Hyper	chr20	25174319
cg20844924	0.897693	0.912413	0.0147197	0.00553494	0.00268928	-1.04135	2.13197	0.0337818	21.3282	3.87002e-06	8.69463e-05	TRUE	hypo	Female_Hyper	chr4	15328821
cg20852851	0.984835	0.988479	0.00364428	0.000310671	8.70214e-05	-1.83594	2.41041	0.0165993	63.214	1.85422e-15	1.28438e-13	TRUE	hypo	Female_Hyper	chr2	240168848	HDAC4	Body
cg20861489	0.904171	0.921119	0.0169488	0.00420682	0.0019713	-1.09359	2.83317	0.00490833	23.4619	1.2741e-06	3.13904e-05	TRUE	hypo	Female_Hyper	chr6	55105265	HCRTR2	Body
cg20862309	0.082536	0.075698	-0.00683806	0.00130663	0.000547216	-1.25567	-2.08862	0.0375736	30.6718	3.05575e-08	9.81061e-07	TRUE	hypo	Female_Hyper	chr14	89029074	ZC3H14;ZC3H14;ZC3H14;ZC3H14;ZC3H14	TSS200;TSS1500;TSS200;TSS200;TSS200
cg20864389	0.561719	0.5933	0.0315813	0.0139912	0.00746371	-0.906558	2.82974	0.00495124	16.2637	5.5111e-05	0.000942221	TRUE	hypo	Female_Hyper	chr11	84431970	DLG2;DLG2	Body;Body
cg20874052	0.0595896	0.0504342	-0.00915544	0.000799494	0.000260621	-1.61713	-3.70509	0.000254001	49.7792	1.72055e-12	9.12665e-11	TRUE	hypo	Female_Hyper	chr11	118437133	C11orf60;C11orf60	TSS1500;TSS1500
cg20908131	0.111592	0.18162	0.0700275	0.00237808	0.00466931	0.973413	10.8175	3.63087e-23	19.0122	1.29887e-05	0.000260436	TRUE	hyper	Male_Hyper	chr14	98419775	C14orf64	Body
cg20910490	0.0236799	0.0217115	-0.00196842	0.000125434	3.01451e-05	-2.05694	-2.08362	0.0381703	78.0734	9.92819e-19	8.82547e-17	TRUE	hypo	Female_Hyper	chr14	37117947
cg20945472	0.842225	0.869912	0.027687	0.0111455	0.00550043	-1.01884	2.81834	0.0051311	20.438	6.15932e-06	0.000132695	TRUE	hypo	Female_Hyper	chr3	87811194
cg20959174	0.0323106	0.0493078	0.0169972	0.000312591	0.000890336	1.51008	6.33671	1.0253e-09	44.8185	2.16167e-11	1.02623e-09	TRUE	hyper	Male_Hyper	chr2	230785180	TRIP12	5'UTR
cg20987924	0.0398142	0.0229392	-0.016875	0.00353174	0.000581238	-2.60318	-3.48123	0.000594476	119.633	7.61072e-28	1.17404e-25	TRUE	hypo	Female_Hyper	chr15	60296981	FOXB1	5'UTR
cg21026275	0.031763	0.0270874	-0.00467561	0.00063735	0.000306156	-1.05782	-1.99958	0.0464057	21.9907	2.73969e-06	6.34337e-05	TRUE	hypo	Female_Hyper	chr12	99938220	ANKS1B	Body
cg21041100	0.0779694	0.0710332	-0.00693625	0.000833601	0.000441624	-0.916539	-2.5494	0.0112551	16.6165	4.57508e-05	0.000800346	TRUE	hypo	Female_Hyper	chr12	56367818	RAB5B	TSS200
cg21057907	0.0799267	0.0721543	-0.00777235	0.00133945	0.000611516	-1.13118	-2.31252	0.0214024	25.0555	5.57049e-07	1.46865e-05	TRUE	hypo	Female_Hyper	chr14	36977519	SFTA3	Body
cg21069176	0.873761	0.885086	0.0113252	0.00227751	0.00113805	-1.00089	2.54472	0.0114098	19.7407	8.86904e-06	0.000184511	TRUE	hypo	Female_Hyper	chr3	24347656	THRB;THRB;THRB	5'UTR;5'UTR;5'UTR
cg21088281	0.0146518	0.0109954	-0.00365637	0.000356314	8.27938e-05	-2.10556	-2.30425	0.022004	81.5048	1.74838e-19	1.63916e-17	TRUE	hypo	Female_Hyper	chr4	176922637	GPM6A;GPM6A	5'UTR;Body
cg21100077	0.598505	0.617489	0.0189837	0.00312822	0.00165225	-0.92091	3.60382	0.000363309	16.7722	4.2146e-05	0.000744682	TRUE	hypo	Female_Hyper	chr13	100627366
cg21102739	0.0262509	0.0205948	-0.00565608	0.000628232	0.000147323	-2.09232	-2.68195	0.00779092	80.5647	2.81342e-19	2.59562e-17	TRUE	hypo	Female_Hyper	chr2	180871787	CWC22	TSS200
cg21118939	0.91875	0.928595	0.00984545	0.00211615	0.000904585	-1.22612	2.35544	0.0191326	29.2917	6.22608e-08	1.90764e-06	TRUE	hypo	Female_Hyper	chr2	177682959
cg21130113	0.713553	0.735751	0.0221988	0.00805663	0.00399616	-1.01156	2.65545	0.00832065	20.1538	7.1459e-06	0.00015192	TRUE	hypo	Female_Hyper	chr3	193973396
cg21131343	0.986983	0.984259	-0.00272423	4.48589e-05	0.000264848	2.5617	-1.99303	0.0475331	120.859	4.10321e-28	6.42758e-26	TRUE	hyper	Male_Hyper	chr22	42686019
cg21132508	0.0290184	0.0247518	-0.0042666	0.000640896	6.30912e-05	-3.34458	-2.13181	0.034169	184.693	4.57926e-42	1.32278e-39	TRUE	hypo	Female_Hyper	chr6	32937327	BRD2;BRD2	TSS1500;5'UTR
cg21138935	0.0628304	0.0901399	0.0273095	0.000811251	0.00166068	1.03355	7.12059	8.54421e-12	21.3951	3.73722e-06	8.42783e-05	TRUE	hyper	Male_Hyper	chr8	25458389
cg21156006	0.948697	0.962704	0.0140073	0.00275424	0.00143864	-0.936947	2.8396	0.00480567	17.3492	3.11029e-05	0.000568882	TRUE	hypo	Female_Hyper	chr9	129455121	LMX1B	Body
cg21160610	0.158031	0.142372	-0.0156593	0.00577855	0.00306065	-0.916869	-2.18611	0.0295287	16.6283	4.54685e-05	0.000796053	TRUE	hypo	Female_Hyper	chr15	43662639	TUBGCP4;ZSCAN29	TSS1500;TSS1500
cg21160906	0.993243	0.995574	0.00233078	0.000109865	2.61522e-05	-2.07073	2.6388	0.00882294	79.0407	6.08423e-19	5.48976e-17	TRUE	hypo	Female_Hyper	chr6	9410027
cg21162528	0.988402	0.9912	0.0027977	0.000109216	5.31435e-05	-1.03922	2.88394	0.00419736	21.2431	4.04569e-06	9.04792e-05	TRUE	hypo	Female_Hyper	chr12	131455562	GPR133	Body
cg21164369	0.959824	0.977408	0.017584	0.00288888	0.00116843	-1.30594	3.63148	0.000331083	33.084	8.82619e-09	3.07286e-07	TRUE	hypo	Female_Hyper	chr8	86840929	REXO1L2P	TSS1500
cg21164813	0.872348	0.887885	0.0155367	0.00544117	0.00220692	-1.30188	2.33699	0.0200943	32.8865	9.76994e-09	3.38118e-07	TRUE	hypo	Female_Hyper	chr4	43876927
cg21167985	0.29059	0.320598	0.0300075	0.0129249	0.00677287	-0.932312	2.80652	0.00531423	17.1815	3.39728e-05	0.000615296	TRUE	hypo	Female_Hyper	chr13	113540421	ATP11A;ATP11A	3'UTR;3'UTR
cg21169203	0.0987739	0.11698	0.0182062	0.00372927	0.00796427	1.09465	2.1818	0.0299401	23.9519	9.8775e-07	2.48686e-05	TRUE	hyper	Male_Hyper	chr11	111847968	DIXDC1;DIXDC1	TSS200;Body
cg21177494	0.23483	0.216496	-0.0183341	0.00499728	0.00191244	-1.38573	-2.90271	0.0039768	37.0801	1.13376e-09	4.41974e-08	TRUE	hypo	Female_Hyper	chr15	33397692
cg21181756	0.961168	0.967947	0.00677847	0.000740434	0.000326289	-1.18222	2.72829	0.006732	27.2955	1.74617e-07	5.007e-06	TRUE	hypo	Female_Hyper	chr4	182287027
cg21184256	0.0522379	0.0441809	-0.00805704	0.00176703	0.000587856	-1.58779	-2.18737	0.0295269	48.0804	4.09101e-12	2.09002e-10	TRUE	hypo	Female_Hyper	chr11	124709796
cg21186506	0.965192	0.975171	0.00997922	0.00185227	0.000850364	-1.12314	2.52255	0.0121491	24.7105	6.66208e-07	1.73138e-05	TRUE	hypo	Female_Hyper	chr18	43193278	SLC14A2	TSS1500
cg21189438	0.0164844	0.0139968	-0.0024876	0.000217834	2.07055e-05	-3.39514	-2.13549	0.0338706	189.415	4.26625e-43	1.28029e-40	TRUE	hypo	Female_Hyper	chr9	38622559	C9orf122	Body
cg21200129	0.0394393	0.0270172	-0.0124221	0.000566946	0.000300395	-0.916351	-5.53614	6.43097e-08	16.6099	4.59116e-05	0.000802813	TRUE	hypo	Female_Hyper	chr9	23821566	ELAVL2;ELAVL2;ELAVL2	5'UTR;5'UTR;TSS200
cg21228500	0.0379167	0.0308668	-0.00704993	0.0014333	0.000733951	-0.965586	-1.98822	0.0476415	18.4024	1.78835e-05	0.000346906	TRUE	hypo	Female_Hyper	chr14	78108468
cg21229179	0.933499	0.947532	0.0140332	0.00158662	0.000375514	-2.07902	4.18321	3.93757e-05	79.6245	4.52765e-19	4.11621e-17	TRUE	hypo	Female_Hyper	chr9	138972602	NACC2	5'UTR
cg21229339	0.0477812	0.0397811	-0.00800015	0.00118425	0.00012152	-3.28471	-2.93464	0.00370306	179.144	7.45446e-41	2.05619e-38	TRUE	hypo	Female_Hyper	chr4	180979522
cg21230774	0.95437	0.957899	0.00352847	0.000233986	0.000123997	-0.916116	2.44771	0.0149112	16.6015	4.61143e-05	0.000805575	TRUE	hypo	Female_Hyper	chr5	73980437	HEXB	TSS1500
cg21238257	0.820792	0.872257	0.0514645	0.00868074	0.00352072	-1.30195	6.12884	2.76591e-09	32.8897	9.75395e-09	3.37673e-07	TRUE	hypo	Female_Hyper	chr13	114138260	DCUN1D2	Body
cg21242004	0.864678	0.876353	0.0116753	0.00295893	0.00143254	-1.0465	2.31423	0.0212981	21.5346	3.47507e-06	7.88437e-05	TRUE	hypo	Female_Hyper	chr10	114205622	VTI1A;ZDHHC6	TSS1500;5'UTR
cg21245975	0.0861489	0.129627	0.0434783	0.0203728	0.0438342	1.10541	2.22343	0.0269716	24.4162	7.76144e-07	1.99123e-05	TRUE	hyper	Male_Hyper	chr1	85725523	C1orf52;C1orf52	TSS200;TSS200
cg21273407	0.110818	0.12464	0.0138222	0.000961555	0.00297262	1.62829	2.84778	0.00476237	51.8078	6.12096e-13	3.38942e-11	TRUE	hyper	Male_Hyper	chr12	117799447	NOS1;NOS1	5'UTR;1stExon
cg21282549	0.214924	0.251042	0.0361175	0.00575333	0.0117082	1.02505	3.54338	0.000460326	21.0502	4.47398e-06	9.92088e-05	TRUE	hyper	Male_Hyper	chr19	51925128
cg21282997	0.00769951	0.00926182	0.0015623	9.61311e-06	2.4573e-05	1.354	3.45776	0.000632735	36.2864	1.70352e-09	6.49779e-08	TRUE	hyper	Male_Hyper	chr2	103035835	IL18RAP	5'UTR
cg21293397	0.107743	0.0868459	-0.0208966	0.00895757	0.00265918	-1.75213	-2.55631	0.0111141	57.9113	2.7421e-14	1.71535e-12	TRUE	hypo	Female_Hyper	chr19	35454992	ZNF792	TSS200
cg21312695	0.0951687	0.120549	0.02538	0.00201432	0.00447373	1.15118	4.08192	5.82187e-05	26.4382	2.72111e-07	7.56756e-06	TRUE	hyper	Male_Hyper	chr2	29597701	ALK	Body
cg21314302	0.871917	0.884063	0.0121456	0.00423822	0.00202681	-1.06425	2.01578	0.0446736	22.2519	2.39121e-06	5.59973e-05	TRUE	hypo	Female_Hyper	chr13	44204106	ENOX1;ENOX1	5'UTR;TSS1500
cg21315000	0.885067	0.933669	0.0486022	0.00605933	0.00303018	-0.999755	6.69436	9.82987e-11	19.697	9.07456e-06	0.000188411	TRUE	hypo	Female_Hyper	chr18	44495064	PIAS2;PIAS2	Body;Body
cg21330727	0.853871	0.864386	0.0105151	0.00348558	0.000833603	-2.06397	2.11253	0.0355946	78.566	7.73712e-19	6.93482e-17	TRUE	hypo	Female_Hyper	chr17	38336206	RAPGEFL1	5'UTR
cg21341586	0.0372551	0.0315088	-0.00574633	0.000460633	0.000210995	-1.12641	-2.91388	0.00382852	24.8504	6.19552e-07	1.62026e-05	TRUE	hypo	Female_Hyper	chr4	99851281	EIF4E;EIF4E;EIF4E;EIF4E;EIF4E	5'UTR;1stExon;5'UTR;TSS1500;1stExon
cg21342392	0.0102325	0.00902294	-0.00120953	3.59373e-05	1.4074e-05	-1.35244	-2.2505	0.0251444	35.3886	2.70069e-09	1.0039e-07	TRUE	hypo	Female_Hyper	chr7	111203008	IMMP2L	TSS1500
cg21351852	0.194186	0.18315	-0.011035	0.00248936	0.00126015	-0.982179	-2.36627	0.018567	19.0259	1.28956e-05	0.000258714	TRUE	hypo	Female_Hyper	chr12	54758973	GPR84	TSS1500
cg21356837	0.00969108	0.00858096	-0.00111012	3.43179e-05	4.73061e-06	-2.85886	-2.35223	0.0195172	141.096	1.53267e-32	3.0033e-30	TRUE	hypo	Female_Hyper	chr13	97646765	OXGR1	TSS200
cg21389753	0.909794	0.939592	0.0297984	0.00535735	0.00207261	-1.37007	4.54923	7.84912e-06	36.2799	1.70917e-09	6.51859e-08	TRUE	hypo	Female_Hyper	chr17	59480674	TBX2	Body
cg21394442	0.0417876	0.0297095	-0.0120781	0.00350345	0.00117592	-1.57499	-2.326	0.0207175	47.3469	5.94722e-12	2.9935e-10	TRUE	hypo	Female_Hyper	chr8	110346440	ENY2;NUDCD1	TSS200;TSS200
cg21400296	0.118374	0.0817853	-0.0365887	0.00429055	0.0012414	-1.7892	-6.48732	4.06413e-10	60.233	8.42659e-15	5.50401e-13	TRUE	hypo	Female_Hyper	chr2	133587191	NCKAP5;NCKAP5	Body;Body
cg21406075	0.158907	0.14487	-0.0140368	0.00367274	0.00172732	-1.08832	-2.50968	0.0125887	23.2425	1.42808e-06	3.4837e-05	TRUE	hypo	Female_Hyper	chr15	96906354
cg21406100	0.116674	0.0970091	-0.019665	0.00636436	0.0030776	-1.04821	-2.65834	0.00825369	21.6031	3.35317e-06	7.63293e-05	TRUE	hypo	Female_Hyper	chr11	110582247	ARHGAP20	Body
cg21408294	0.180377	0.215103	0.0347259	0.0025872	0.00523453	1.01667	5.09054	6.43098e-07	20.7127	5.33621e-06	0.000116472	TRUE	hyper	Male_Hyper	chr1	35257475	GJA4	TSS1500
cg21413742	0.897858	0.918463	0.0206052	0.00730078	0.00322273	-1.17977	2.64043	0.00870186	27.1859	1.84798e-07	5.27604e-06	TRUE	hypo	Female_Hyper	chr6	162529734	PARK2;PARK2;PARK2	Body;Body;Body
cg21426003	0.0598589	0.055621	-0.00423785	0.000649445	0.000141593	-2.19746	-1.99056	0.0476039	88.143	6.08884e-21	6.28077e-19	TRUE	hypo	Female_Hyper	chr2	237076811	GBX2	TSS200
cg21446172	0.642468	0.67022	0.027752	0.00715335	0.00379178	-0.915744	3.48168	0.000567213	16.5883	4.64365e-05	0.000810592	TRUE	hypo	Female_Hyper	chr1	223745234	CAPN8	Body
cg21457147	0.953268	0.965134	0.0118662	0.000718228	0.000356574	-1.01024	4.75332	3.04067e-06	20.1025	7.34022e-06	0.000155541	TRUE	hypo	Female_Hyper	chr13	45768695	GTF2F2;KCTD4	Body;Body
cg21476666	0.628233	0.642646	0.014413	0.00315674	0.00140692	-1.16589	2.80442	0.0053601	26.5693	2.54257e-07	7.10455e-06	TRUE	hypo	Female_Hyper	chr3	157221200	VEPH1;VEPH1;VEPH1;VEPH1	TSS200;5'UTR;TSS200;5'UTR
cg21488538	0.62651	0.686238	0.0597276	0.025611	0.0129877	-0.979614	3.99171	8.14813e-05	18.9289	1.35682e-05	0.000270832	TRUE	hypo	Female_Hyper	chr2	98964436	CNGA3;CNGA3	5'UTR;5'UTR
cg21489565	0.933198	0.923839	-0.00935851	0.000435549	0.000832717	0.934992	-3.40856	0.000743929	17.5601	2.78363e-05	0.000515593	TRUE	hyper	Male_Hyper	chr5	39723183
cg21491443	0.965262	0.971693	0.00643085	0.000473075	0.000149491	-1.66201	3.39679	0.000780219	52.4253	4.46937e-13	2.50916e-11	TRUE	hypo	Female_Hyper	chr8	122586654
cg21513803	0.934549	0.943697	0.00914774	0.00286879	0.000623357	-2.20231	2.04505	0.0418842	88.4992	5.08543e-21	5.28441e-19	TRUE	hypo	Female_Hyper	chr11	45698622
cg21514356	0.874231	0.897048	0.0228168	0.00540008	0.00220422	-1.29271	3.44175	0.000659518	32.4414	1.22839e-08	4.20058e-07	TRUE	hypo	Female_Hyper	chr4	135865523
cg21515384	0.0925995	0.0701443	-0.0224551	0.00473183	0.00100585	-2.23399	-3.91686	0.000115609	90.8357	1.56114e-21	1.67706e-19	TRUE	hypo	Female_Hyper	chr5	41870856	OXCT1	TSS200
cg21515898	0.0341276	0.0269303	-0.00719731	0.00146391	0.00056245	-1.38003	-2.10413	0.0362073	36.7881	1.31694e-09	5.0934e-08	TRUE	hypo	Female_Hyper	chr4	109088237	LEF1;LOC641518;LEF1;LEF1;LEF1	TSS1500;TSS1500;Body;Body;Body
cg21521250	0.0382433	0.0446876	0.00644431	0.000127034	0.00152968	3.58994	2.0333	0.0434283	218.185	2.25092e-49	8.29958e-47	TRUE	hyper	Male_Hyper	chr18	43753889	C18orf25;C18orf25	TSS200;TSS200
cg21523528	0.0546323	0.0476318	-0.00700051	0.0012982	0.000217588	-2.57684	-2.3787	0.0181667	117.489	2.24369e-27	3.37888e-25	TRUE	hypo	Female_Hyper	chr20	32077966	CBFA2T2;CBFA2T2	1stExon;5'UTR
cg21529405	0.0171399	0.0203011	0.00316118	0.000118809	0.000254141	1.09699	2.12123	0.0347652	24.0524	9.37509e-07	2.36994e-05	TRUE	hyper	Male_Hyper	chr18	70210819	CBLN2	5'UTR
cg21543067	0.603654	0.664102	0.0604482	0.0169115	0.00817102	-1.04942	5.01358	8.9338e-07	21.6515	3.26949e-06	7.45921e-05	TRUE	hypo	Female_Hyper	chr6	16744551	ATXN1;ATXN1	5'UTR;5'UTR
cg21544975	0.960205	0.968338	0.008133	0.000782447	0.000351847	-1.15305	3.17395	0.00165499	26.0043	3.40659e-07	9.31956e-06	TRUE	hypo	Female_Hyper	chr12	131526516	GPR133	Body
cg21547859	0.927432	0.939978	0.0125457	0.00169929	0.000729175	-1.2206	3.3474	0.000917602	29.0373	7.09986e-08	2.15741e-06	TRUE	hypo	Female_Hyper	chr14	51566480
cg21556223	0.849926	0.870885	0.0209596	0.00244961	0.00128618	-0.929465	4.50124	9.46467e-06	17.0789	3.58592e-05	0.000645135	TRUE	hypo	Female_Hyper	chr6	3357004	SLC22A23;SLC22A23	Body;Body
cg21558068	0.11311	0.0997884	-0.0133219	0.00143196	0.000472548	-1.59945	-4.02191	7.40108e-05	48.7526	2.9037e-12	1.50769e-10	TRUE	hypo	Female_Hyper	chr19	1514009	ADAMTSL5	TSS1500
cg21569635	0.0215267	0.0148179	-0.00670888	0.000474101	0.000159252	-1.57388	-3.51178	0.000517023	47.2838	6.14182e-12	3.08666e-10	TRUE	hypo	Female_Hyper	chr3	146187740	PLSCR2	5'UTR
cg21574681	0.298715	0.286801	-0.0119137	0.00258781	0.00126165	-1.03642	-2.5221	0.0121573	21.1317	4.28772e-06	9.54048e-05	TRUE	hypo	Female_Hyper	chr12	51399126	SLC11A2	Body
cg21576525	0.0948801	0.0852412	-0.00963887	0.00156698	0.000639545	-1.29287	-2.69914	0.0073435	32.4491	1.22354e-08	4.18616e-07	TRUE	hypo	Female_Hyper	chr17	80796712	TBCD;ZNF750	Body;5'UTR
cg21582489	0.181865	0.151456	-0.0304092	0.00998587	0.00520658	-0.939552	-3.2386	0.00132713	17.4438	2.95928e-05	0.000544301	TRUE	hypo	Female_Hyper	chr18	53260934
cg21592158	0.7997	0.788024	-0.0116765	0.00346042	0.00184045	-0.910884	-2.10489	0.0360765	16.4162	5.08495e-05	0.000878353	TRUE	hypo	Female_Hyper	chr11	111750640	FDXACB1;C11orf1	TSS1500;Body
cg21594278	0.0674232	0.0637197	-0.00370352	0.000373962	0.000181613	-1.04203	-2.06384	0.0398512	21.3552	3.81578e-06	8.58409e-05	TRUE	hypo	Female_Hyper	chr5	72815513
cg21597304	0.0528242	0.0437346	-0.00908958	0.00108758	0.000380847	-1.51384	-3.12381	0.00196621	43.9114	3.43579e-11	1.59875e-09	TRUE	hypo	Female_Hyper	chr15	27021321
cg21607453	0.000116673	7.75491e-05	-3.91243e-05	1.4167e-08	3.29414e-09	-2.10456	-3.90997	0.000118072	81.4341	1.81202e-19	1.6949e-17	TRUE	hypo	Female_Hyper	chr9	98783545	NCRNA00092	Body
cg21616047	0.0854099	0.0750045	-0.0104054	0.00255382	0.00121241	-1.07478	-2.22751	0.0266224	22.6829	1.91062e-06	4.55657e-05	TRUE	hypo	Female_Hyper	chr2	224467359	SCG2	TSS1500
cg21623445	0.0810149	0.0722274	-0.00878751	0.00136431	0.000518111	-1.39684	-2.66568	0.00810512	37.6522	8.45502e-10	3.35863e-08	TRUE	hypo	Female_Hyper	chr12	177995	IQSEC3	Body
cg21625330	0.0187515	0.0122446	-0.00650689	0.000304898	0.000140108	-1.12179	-4.05344	6.38199e-05	24.6527	6.86482e-07	1.77908e-05	TRUE	hypo	Female_Hyper	chr8	9911636	MSRA;MSRA	TSS200;TSS200
cg21633795	0.0193103	0.0208754	0.00156507	1.73418e-05	8.72957e-05	2.33166	1.97139	0.0499242	101.793	6.16445e-24	7.66075e-22	TRUE	hyper	Male_Hyper	chr20	52824352	PFDN4	TSS200
cg21647257	0.0113889	0.00987672	-0.00151222	4.0472e-05	6.46316e-06	-2.64661	-2.92075	0.00383277	123.197	1.26241e-28	2.03255e-26	TRUE	hypo	Female_Hyper	chr19	36523945	CLIP3	TSS200
cg21664030	0.715493	0.734226	0.0187332	0.00512054	0.00258267	-0.987436	2.80264	0.00537958	19.2255	1.16153e-05	0.00023571	TRUE	hypo	Female_Hyper	chr16	216244	HBM	Body
cg21678813	0.844783	0.877933	0.03315	0.00545088	0.00267725	-1.02574	4.82923	2.13894e-06	20.7088	5.34702e-06	0.000116681	TRUE	hypo	Female_Hyper	chr11	20229879
cg21687775	0.864197	0.889146	0.0249486	0.00219223	0.000962338	-1.18778	5.83948	1.33007e-08	27.545	1.53485e-07	4.44471e-06	TRUE	hypo	Female_Hyper	chr1	146989469
cg21691166	0.109259	0.089863	-0.0193958	0.00364236	0.00175523	-1.05322	-3.4679	0.000597543	21.8047	3.01862e-06	6.94109e-05	TRUE	hypo	Female_Hyper	chr18	43355681
cg21700831	0.990038	0.991612	0.00157383	5.70397e-05	1.82665e-05	-1.64277	2.38997	0.0175058	51.2836	7.99426e-13	4.36854e-11	TRUE	hypo	Female_Hyper	chr15	34415586
cg21711132	0.692631	0.717878	0.0252473	0.0138303	0.00696801	-0.989019	2.29877	0.0221665	19.2858	1.12543e-05	0.000229075	TRUE	hypo	Female_Hyper	chr15	27215952	GABRG3	TSS1500
cg21711333	0.933618	0.922399	-0.0112198	0.000904266	0.00325135	1.84622	-2.24693	0.0255434	65.8204	4.93943e-16	3.59589e-14	TRUE	hyper	Male_Hyper	chr16	1425548	UNKL	5'UTR
cg21717958	0.816104	0.793028	-0.0230761	0.00333237	0.0122671	1.88017	-2.38487	0.0178587	68.1298	1.53077e-16	1.15837e-14	TRUE	hyper	Male_Hyper	chr4	106892308	NPNT	3'UTR
cg21719704	0.0225823	0.0198841	-0.00269813	9.43641e-05	4.10112e-05	-1.20222	-3.04879	0.00249769	28.1971	1.0957e-07	3.24045e-06	TRUE	hypo	Female_Hyper	chr19	55948588	SHISA7	Body
cg21732915	0.0905563	0.079068	-0.0114883	0.00166323	0.000788516	-1.07677	-3.04816	0.00249846	22.7648	1.83085e-06	4.38085e-05	TRUE	hypo	Female_Hyper	chr4	156588072	GUCY1A3;GUCY1A3;GUCY1A3;GUCY1A3;GUCY1A3;GUCY1A3;GUCY1A3;GUCY1A3;GUCY1A3;GUCY1A3;GUCY1A3	1stExon;5'UTR;TSS200;5'UTR;5'UTR;1stExon;5'UTR;TSS200;TSS1500;1stExon;1stExon
cg21737421	0.961252	0.971278	0.0100257	0.0020408	0.000210946	-3.27419	2.80049	0.00556832	178.173	1.21452e-40	3.32458e-38	TRUE	hypo	Female_Hyper	chr18	13267090	C18orf1;C18orf1	5'UTR;5'UTR
cg21782017	0.94411	0.952127	0.00801705	0.00177024	0.000753495	-1.23227	2.09846	0.0366861	29.5769	5.37414e-08	1.66439e-06	TRUE	hypo	Female_Hyper	chr12	67047397	GRIP1	Body
cg21791967	0.070687	0.0492918	-0.0213952	0.00704957	0.00199919	-1.81812	-2.96646	0.0032796	62.0702	3.31422e-15	2.25047e-13	TRUE	hypo	Female_Hyper	chr6	127664754	ECHDC1;ECHDC1;ECHDC1;ECHDC1;ECHDC1	TSS200;TSS200;TSS1500;TSS200;TSS200
cg21794419	0.311379	0.295936	-0.0154425	0.00368861	0.00162779	-1.18016	-2.78411	0.00569928	27.2035	1.83124e-07	5.23102e-06	TRUE	hypo	Female_Hyper	chr3	182973032	MCF2L2;B3GNT5	Body;5'UTR
cg21798815	0.0366752	0.0299498	-0.00672536	0.00115913	0.000193882	-2.57979	-2.4188	0.0163266	117.728	1.98861e-27	3.00334e-25	TRUE	hypo	Female_Hyper	chr20	46414765	SULF2;SULF2;SULF2;SULF2	5'UTR;5'UTR;1stExon;5'UTR
cg21811911	0.982157	0.988419	0.00626162	0.000542459	0.000137213	-1.9831	3.17012	0.00170341	72.9712	1.31553e-17	1.08353e-15	TRUE	hypo	Female_Hyper	chr17	77923275	TBC1D16	Body
cg21830828	0.884991	0.900166	0.0151748	0.00273998	0.0013622	-1.00823	3.11143	0.00203119	20.0243	7.64626e-06	0.000161435	TRUE	hypo	Female_Hyper	chr20	37520168	PPP1R16B	Body
cg21836289	0.987812	0.990081	0.00226819	0.000162198	5.92726e-05	-1.45232	2.00655	0.0457161	40.5677	1.89919e-10	8.14848e-09	TRUE	hypo	Female_Hyper	chr14	58770281	ARID4A;ARID4A;ARID4A	Body;Body;Body
cg21846488	0.551822	0.604651	0.052829	0.00532353	0.0027037	-0.977449	7.74203	1.31099e-13	18.8472	1.41621e-05	0.00028149	TRUE	hypo	Female_Hyper	chr1	152680843	LCE4A	TSS1500
cg21850913	0.987216	0.990582	0.00336613	0.000330305	0.000135574	-1.28472	2.0513	0.0410989	32.0559	1.49801e-08	5.04375e-07	TRUE	hypo	Female_Hyper	chr4	38289480
cg21855830	0.85361	0.880765	0.0271556	0.0052628	0.00221521	-1.24838	4.12965	4.69778e-05	30.3287	3.64681e-08	1.15673e-06	TRUE	hypo	Female_Hyper	chr2	127963489	CYP27C1	TSS200
cg21871050	0.985117	0.988027	0.00291039	0.000148815	6.90266e-05	-1.10829	2.59108	0.0100171	24.0796	9.24343e-07	2.34031e-05	TRUE	hypo	Female_Hyper	chr13	24269500
cg21875156	0.84586	0.866953	0.0210931	0.00836375	0.00419611	-0.995097	2.47149	0.0139791	19.518	9.96537e-06	0.0002052	TRUE	hypo	Female_Hyper	chr5	145755663
cg21885995	0.958868	0.946463	-0.0124047	0.00022293	0.000546172	1.29276	-5.79014	1.92696e-08	33.1624	8.47733e-09	2.95784e-07	TRUE	hyper	Male_Hyper	chr17	74069256	SRP68	TSS1500
cg21886089	0.120677	0.10484	-0.0158366	0.00293602	0.000860903	-1.76994	-3.38894	0.000804251	59.0223	1.55892e-14	9.96553e-13	TRUE	hypo	Female_Hyper	chr7	71079734	WBSCR17	Body
cg21910821	0.189288	0.211448	0.0221606	0.00455042	0.00847255	0.896795	2.51938	0.0122803	16.1714	5.7862e-05	0.000983703	TRUE	hyper	Male_Hyper	chr19	52407881	ZNF649	5'UTR
cg21913454	0.0735746	0.0556314	-0.0179432	0.00866744	0.00346819	-1.32142	-2.14284	0.0329291	33.8438	5.97188e-09	2.12647e-07	TRUE	hypo	Female_Hyper	chr19	35454891	ZNF792;ZNF792	1stExon;5'UTR
cg21915360	0.868272	0.89665	0.0283783	0.00698706	0.00242355	-1.52756	3.8528	0.000143918	44.6726	2.32893e-11	1.10208e-09	TRUE	hypo	Female_Hyper	chr3	180042658
cg21935536	0.933617	0.938114	0.00449632	0.000353681	0.000163764	-1.11083	2.59736	0.00984003	24.1867	8.74343e-07	2.22327e-05	TRUE	hypo	Female_Hyper	chr15	90338183	ANPEP	Body
cg21961202	0.00599952	0.00751186	0.00151234	5.0387e-06	9.48205e-06	0.91215	5.14852	4.79152e-07	16.723	4.32525e-05	0.000761864	TRUE	hyper	Male_Hyper	chr1	145455384
cg22006288	0.945897	0.955255	0.00935821	0.00122126	0.000644963	-0.92108	2.84334	0.00475034	16.7783	4.20119e-05	0.000742595	TRUE	hypo	Female_Hyper	chr5	35773529	SPEF2	Body
cg22022671	0.994223	0.995338	0.0011148	3.43945e-05	1.52338e-05	-1.1749	2.08016	0.0383359	26.9687	2.06774e-07	5.85908e-06	TRUE	hypo	Female_Hyper	chr5	83253023	EDIL3	Body
cg22026687	0.0151957	0.0118496	-0.00334612	0.000385309	0.000108967	-1.82212	-1.9851	0.0481364	62.3264	2.91004e-15	1.98546e-13	TRUE	hypo	Female_Hyper	chr1	180600890	XPR1;XPR1	TSS1500;TSS1500
cg22030890	0.116032	0.0969289	-0.0191029	0.00542399	0.00165337	-1.71394	-2.99341	0.00300654	55.5591	9.06926e-14	5.41024e-12	TRUE	hypo	Female_Hyper	chr6	146865233	RAB32	1stExon
cg22033586	0.00925798	0.00658532	-0.00267266	0.00014727	6.81737e-05	-1.11118	-2.39267	0.0173178	24.2016	8.67605e-07	2.20735e-05	TRUE	hypo	Female_Hyper	chr2	157292113	GPD2;GPD2;GPD2	1stExon;TSS1500;5'UTR
cg22048546	0.0165441	0.0176155	0.00107141	1.07165e-05	2.6467e-05	1.30436	2.27431	0.0237243	33.7443	6.28531e-09	2.2317e-07	TRUE	hyper	Male_Hyper	chr1	207494716	CD55;CD55	TSS200;TSS200
cg22049858	0.0333632	0.0283538	-0.00500944	0.000434566	0.000150648	-1.5284	-2.7273	0.00677655	44.7192	2.27421e-11	1.07729e-09	TRUE	hypo	Female_Hyper	chr11	94884121
cg22051345	0.483097	0.42975	-0.0533464	0.0144201	0.00661014	-1.12533	-4.83421	2.10439e-06	24.8041	6.34615e-07	1.65698e-05	TRUE	hypo	Female_Hyper	chr4	183721183	ODZ3	Body
cg22062601	0.936433	0.956908	0.0204751	0.00275939	0.00113896	-1.27663	4.3132	2.18021e-05	31.6674	1.82965e-08	6.0766e-07	TRUE	hypo	Female_Hyper	chr6	28833340
cg22063269	0.0778567	0.0740257	-0.003831	0.000435133	0.000188751	-1.20497	-2.01651	0.0446179	28.3222	1.02713e-07	3.05326e-06	TRUE	hypo	Female_Hyper	chr7	74489892	WBSCR16	TSS200
cg22076474	0.962508	0.966437	0.00392835	0.000462045	0.000221032	-1.06378	1.97452	0.0491975	22.2327	2.41522e-06	5.65145e-05	TRUE	hypo	Female_Hyper	chr21	30677172	BACH1;BACH1;BACH1	5'UTR;TSS1500;5'UTR
cg22079354	0.022121	0.0189126	-0.00320837	0.000240541	9.21152e-05	-1.38477	-2.31504	0.0212928	37.0307	1.16281e-09	4.52808e-08	TRUE	hypo	Female_Hyper	chr11	130786696	SNX19	TSS1500
cg22082780	0.934414	0.948218	0.0138038	0.0047293	0.00237719	-0.992371	2.15019	0.0322948	19.4137	1.05249e-05	0.000215662	TRUE	hypo	Female_Hyper	chr1	68452167
cg22084611	0.15719	0.122007	-0.0351829	0.0152084	0.00651823	-1.22232	-3.13847	0.00186394	29.1164	6.81576e-08	2.07653e-06	TRUE	hypo	Female_Hyper	chr20	46414934	SULF2;SULF2;SULF2;SULF2;SULF2	1stExon;1stExon;5'UTR;TSS200;5'UTR
cg22096450	0.0165799	0.0157841	-0.000795753	1.76734e-05	8.6974e-06	-1.02293	-2.03516	0.042668	20.5982	5.66484e-06	0.00012299	TRUE	hypo	Female_Hyper	chr11	6947773	ZNF215;ZNF215	5'UTR;1stExon
cg22097425	0.0488907	0.0423389	-0.00655178	0.00097107	0.000308595	-1.65386	-2.41372	0.0164289	51.9405	5.7207e-13	3.18028e-11	TRUE	hypo	Female_Hyper	chr11	125774311	DDX25;PUS3;DDX25	5'UTR;TSS1500;1stExon
cg22097505	0.986116	0.991216	0.00509986	0.000859583	0.000112384	-2.9352	2.1664	0.0313345	147.718	5.46704e-34	1.14315e-31	TRUE	hypo	Female_Hyper	chr15	83423879	SCARNA15	TSS1500
cg22105512	0.0831965	0.0783498	-0.00484669	0.00062623	0.000314492	-0.99367	-2.07502	0.0387895	19.4634	1.02545e-05	0.000210722	TRUE	hypo	Female_Hyper	chr8	49292950
cg22112035	0.191747	0.16887	-0.0228771	0.0061487	0.00285372	-1.10744	-3.16825	0.00168553	24.0433	9.41924e-07	2.38055e-05	TRUE	hypo	Female_Hyper	chr11	70002414	ANO1;ANO1	Body;Body
cg22112912	0.890176	0.920485	0.0303091	0.0062185	0.00193548	-1.68387	4.42412	1.3881e-05	53.7354	2.2939e-13	1.32572e-11	TRUE	hypo	Female_Hyper	chr15	29415503	FAM189A1	3'UTR
cg22116041	0.730227	0.746462	0.0162353	0.00392954	0.00135269	-1.53853	2.94222	0.00352342	45.285	1.70352e-11	8.18316e-10	TRUE	hypo	Female_Hyper	chr4	153564653	TMEM154	Body
cg22116458	0.0290326	0.0242903	-0.00474226	0.000277706	0.000127773	-1.11998	-3.09478	0.00214842	24.5754	7.14574e-07	1.84612e-05	TRUE	hypo	Female_Hyper	chr17	21226746
cg22127570	0.0144111	0.0109639	-0.00344717	0.000287997	4.74786e-05	-2.6007	-2.48998	0.013464	119.431	8.4282e-28	1.29645e-25	TRUE	hypo	Female_Hyper	chr4	174443366
cg22158475	0.962709	0.965504	0.00279452	0.000230922	4.53499e-05	-2.34823	2.22238	0.0271652	99.4456	2.01624e-23	2.42026e-21	TRUE	hypo	Female_Hyper	chr1	157096908	CYCSP52;ETV3	TSS1500;Body
cg22165071	0.918707	0.941104	0.0223973	0.00609535	0.00139134	-2.13124	3.41871	0.000731667	83.3402	6.90793e-20	6.65345e-18	TRUE	hypo	Female_Hyper	chr15	35384714
cg22172309	0.232771	0.218601	-0.0141704	0.00291574	0.00114406	-1.34971	-2.92631	0.00369333	35.251	2.89835e-09	1.07234e-07	TRUE	hypo	Female_Hyper	chr4	170492620	NEK1	Body
cg22175303	0.0656042	0.0580774	-0.00752683	0.000776853	0.000257625	-1.59237	-3.08314	0.00224894	48.344	3.5764e-12	1.84105e-10	TRUE	hypo	Female_Hyper	chr3	138327450	FAIM;FAIM;FAIM;FAIM	TSS200;TSS200;TSS200;TSS1500
cg22176895	0.128733	0.115087	-0.0136463	0.00545031	0.00167153	-1.70517	-2.13159	0.0339152	55.0241	1.1906e-13	7.03647e-12	TRUE	hypo	Female_Hyper	chr1	214162039	PROX1;PROX1	5'UTR;1stExon
cg22186831	0.0531265	0.044858	-0.00826849	0.00133393	0.000453254	-1.55729	-2.57636	0.0104846	46.3411	9.93589e-12	4.87918e-10	TRUE	hypo	Female_Hyper	chr5	176544048
cg22208108	0.0157879	0.0168959	0.00110798	1.42523e-05	2.84543e-05	0.997449	2.19834	0.0287117	19.9485	7.95556e-06	0.000167452	TRUE	hyper	Male_Hyper	chr6	74363775	SLC17A5	TSS200
cg22223441	0.969914	0.975164	0.00524962	0.000864569	0.000280915	-1.62185	2.0438	0.041897	50.0544	1.49544e-12	7.98613e-11	TRUE	hypo	Female_Hyper	chr6	11920499
cg22225886	0.899521	0.909511	0.00999009	0.00354272	0.000750423	-2.23908	2.01456	0.0450152	91.2132	1.28998e-21	1.39502e-19	TRUE	hypo	Female_Hyper	chr8	102074434
cg22236143	0.932039	0.947603	0.0155639	0.00158718	0.000775855	-1.03261	4.20525	3.4007e-05	20.9803	4.6402e-06	0.000102593	TRUE	hypo	Female_Hyper	chr1	175355212	TNR	Body
cg22244286	0.94075	0.962883	0.0221332	0.00192847	0.000787324	-1.29243	5.5866	5.17077e-08	32.4277	1.23707e-08	4.22653e-07	TRUE	hypo	Female_Hyper	chr12	130572514
cg22291627	0.099188	0.12908	0.0298918	0.00591016	0.0205595	1.79854	2.37241	0.0184446	62.6334	2.4899e-15	1.70574e-13	TRUE	hyper	Male_Hyper	chr8	116660697	TRPS1	5'UTR
cg22291922	0.396375	0.330645	-0.06573	0.0306136	0.0144685	-1.08126	-4.06717	6.0261e-05	22.9501	1.66266e-06	4.00739e-05	TRUE	hypo	Female_Hyper	chr17	46688729	HOXB7	TSS1500
cg22301073	0.906424	0.925305	0.0188812	0.00402873	0.00146771	-1.45676	3.35294	0.000904763	40.8052	1.68181e-10	7.25806e-09	TRUE	hypo	Female_Hyper	chr17	37366294
cg22303083	0.835942	0.866649	0.030707	0.00268767	0.00121564	-1.14464	6.4597	4.05546e-10	25.6377	4.11918e-07	1.11235e-05	TRUE	hypo	Female_Hyper	chr8	49352435
cg22315683	0.0127483	0.00954591	-0.00320242	0.000282652	0.000101607	-1.47603	-2.15104	0.0322946	41.8427	9.89219e-11	4.36798e-09	TRUE	hypo	Female_Hyper	chr3	101280662	RG9MTD1	TSS200
cg22323942	0.00856823	0.0104482	0.00187998	4.98858e-05	9.45644e-05	0.92267	2.02907	0.0433469	17.1061	3.53478e-05	0.000637244	TRUE	hyper	Male_Hyper	chr19	2543655	GNG7	5'UTR
cg22328644	0.872545	0.881698	0.00915368	0.00232596	0.00110267	-1.07683	2.05379	0.0408253	22.7671	1.82868e-06	4.3763e-05	TRUE	hypo	Female_Hyper	chr12	109028385	SELPLG	TSS1500
cg22328955	0.0205546	0.0182443	-0.00231032	0.000194127	4.15962e-05	-2.22247	-1.98811	0.0478799	89.9837	2.40126e-21	2.54916e-19	TRUE	hypo	Female_Hyper	chr6	28864178
cg22330471	0.0305797	0.0267136	-0.00386608	0.000374048	8.1307e-05	-2.20177	-2.39348	0.0174179	88.4597	5.18806e-21	5.38932e-19	TRUE	hypo	Female_Hyper	chr1	46269788	MAST2	Body
cg22335876	0.828024	0.861497	0.0334734	0.010858	0.001824	-2.57359	3.93215	0.000110552	117.225	2.56325e-27	3.83723e-25	TRUE	hypo	Female_Hyper	chr7	121940581
cg22346124	0.0542075	0.0424497	-0.0117578	0.00235193	0.000255848	-3.20049	-3.05137	0.00256269	171.414	3.63322e-39	9.33816e-37	TRUE	hypo	Female_Hyper	chr11	2291677	ASCL2;ASCL2	1stExon;5'UTR
cg22353097	0.968674	0.974598	0.00592475	0.0011279	0.000380165	-1.56894	2.00979	0.0453911	47.0021	7.09089e-12	3.53948e-10	TRUE	hypo	Female_Hyper	chr1	116521539	SLC22A15	Body
cg22365225	0.00917362	0.00806462	-0.001109	4.32187e-05	8.95492e-06	-2.2709	-2.02889	0.043529	93.5866	3.88817e-22	4.35895e-20	TRUE	hypo	Female_Hyper	chr2	200819867	C2orf60;C2orf60;C2orf47	Body;Body;TSS200
cg22372815	0.00986836	0.00406426	-0.0058041	0.000615958	4.93708e-05	-3.6411	-2.9849	0.00317972	212.808	3.35147e-48	1.1794e-45	TRUE	hypo	Female_Hyper	chr12	71833833	LGR5;LGR5	1stExon;5'UTR
cg22374485	0.0668458	0.0538223	-0.0130235	0.00491307	0.00261812	-0.90809	-1.96961	0.0497408	16.3176	5.35649e-05	0.000918988	TRUE	hypo	Female_Hyper	chr12	21927425	KCNJ8	5'UTR
cg22382021	0.97005	0.965489	-0.00456127	0.000457712	0.000174513	-1.3911	-2.38746	0.0175916	37.3564	9.83991e-10	3.86705e-08	TRUE	hypo	Female_Hyper	chr8	145755756	MGC70857;KIAA1688	TSS1500;3'UTR
cg22383888	0.614947	0.651244	0.0362978	0.0166476	0.00719595	-1.21006	3.09063	0.00218066	28.554	9.11195e-08	2.72792e-06	TRUE	hypo	Female_Hyper	chr3	27764816	EOMES	TSS1500
cg22387369	0.0308048	0.0278142	-0.00299063	0.000112019	3.66651e-05	-1.61127	-3.23156	0.00137605	49.4375	2.04798e-12	1.07788e-10	TRUE	hypo	Female_Hyper	chr15	85360691	ALPK3	1stExon
cg22389137	0.656658	0.67738	0.0207212	0.00488609	0.00260309	-0.908454	3.14256	0.00183062	16.3304	5.32037e-05	0.00091337	TRUE	hypo	Female_Hyper	chr4	113432227
cg22404450	0.0568619	0.0456739	-0.011188	0.00246004	0.000149192	-4.04344	-2.90736	0.00405879	252.399	7.7872e-57	3.7839e-54	TRUE	hypo	Female_Hyper	chr6	31649291	LY6G5C	TSS1500
cg22410316	0.916133	0.927695	0.0115621	0.00173125	0.000733584	-1.23878	3.06243	0.00239117	29.8796	4.59733e-08	1.43616e-06	TRUE	hypo	Female_Hyper	chr2	7286258
cg22446206	0.0879397	0.0799948	-0.00794491	0.0015759	0.000756963	-1.05788	-2.16081	0.0314646	21.9931	2.73636e-06	6.33611e-05	TRUE	hypo	Female_Hyper	chr1	185743787	HMCN1	Body
cg22450974	0.837635	0.854404	0.0167689	0.00448163	0.00205242	-1.1267	2.72621	0.00676998	24.863	6.15535e-07	1.61028e-05	TRUE	hypo	Female_Hyper	chr1	181283348
cg22456692	0.0414951	0.0369178	-0.00457731	0.000340485	0.000172823	-0.978294	-2.6527	0.00838519	18.8791	1.39273e-05	0.000277249	TRUE	hypo	Female_Hyper	chr5	167718496	WWC1;WWC1;WWC1	TSS1500;TSS1500;TSS1500
cg22459755	0.0110261	0.00919658	-0.00182955	4.10638e-05	9.81266e-06	-2.06515	-3.38671	0.000816948	78.6489	7.41905e-19	6.66448e-17	TRUE	hypo	Female_Hyper	chr8	49293005
cg22460466	0.865414	0.874144	0.0087294	0.00222759	0.000944574	-1.23775	2.03811	0.0424015	29.8315	4.71279e-08	1.46982e-06	TRUE	hypo	Female_Hyper	chr7	1896154	MAD1L1;MAD1L1;MAD1L1	Body;Body;Body
cg22461324	0.451118	0.472067	0.0209495	0.00938934	0.00480925	-0.965213	2.30825	0.0216242	18.3885	1.80142e-05	0.000349108	TRUE	hypo	Female_Hyper	chr7	155252944	EN2	Body
cg22462010	0.167922	0.139859	-0.0280626	0.00878521	0.00368128	-1.25487	-3.30536	0.00106209	30.6339	3.11606e-08	9.99633e-07	TRUE	hypo	Female_Hyper	chr8	124173385
cg22466171	0.015686	0.0143826	-0.00130342	4.84711e-05	2.35915e-05	-1.03886	-2.01675	0.044569	21.2287	4.07619e-06	9.10795e-05	TRUE	hypo	Female_Hyper	chr4	99850251	EIF4E;EIF4E;EIF4E	1stExon;TSS200;1stExon
cg22467468	0.00270675	0.0029495	0.000242749	6.71014e-07	1.69043e-06	1.33298	2.04442	0.0418781	35.1996	2.97583e-09	1.09937e-07	TRUE	hyper	Male_Hyper	chr19	19774512	ATP13A1	TSS200
cg22469020	0.945358	0.952919	0.0075607	0.00111482	0.000507045	-1.13662	2.46732	0.0141521	25.29	4.93263e-07	1.31363e-05	TRUE	hypo	Female_Hyper	chr6	24240935	DCDC2	Body
cg22469274	0.330109	0.358095	0.0279858	0.00668818	0.0035725	-0.904681	3.62597	0.000334545	16.1977	5.70639e-05	0.000971511	TRUE	hypo	Female_Hyper	chr7	27187553	HOXA6	TSS200
cg22474435	0.0252405	0.0201966	-0.00504387	0.000630295	0.000323688	-0.961423	-2.14396	0.0327911	18.2475	1.93983e-05	0.000373497	TRUE	hypo	Female_Hyper	chr4	66536772	EPHA5;EPHA5	TSS1500;TSS1500
cg22488970	0.142952	0.113934	-0.0290177	0.00994374	0.00256576	-1.9544	-3.42395	0.000714791	71.0249	3.52745e-17	2.80968e-15	TRUE	hypo	Female_Hyper	chr1	7763908	CAMTA1	Body
cg22491305	0.974857	0.981058	0.00620105	0.000647247	0.000159354	-2.02208	2.88236	0.00427433	75.6484	3.38954e-18	2.90471e-16	TRUE	hypo	Female_Hyper	chr15	25068564	SNRPN;SNRPN;SNRPN	TSS1500;TSS1500;TSS1500
cg22512573	0.888381	0.901909	0.0135278	0.00318501	0.00118253	-1.42942	2.69454	0.00745361	39.3531	3.53697e-10	1.47213e-08	TRUE	hypo	Female_Hyper	chr12	130529214
cg22525129	0.989091	0.987607	-0.00148392	2.18e-05	7.21592e-05	1.72686	-1.9774	0.0491	57.9688	2.6631e-14	1.66884e-12	TRUE	hyper	Male_Hyper	chr15	76458372	C15orf27	Body
cg22528466	0.908126	0.924227	0.0161017	0.00194382	0.00102273	-0.926471	3.88042	0.000126567	16.9712	3.79506e-05	0.000678093	TRUE	hypo	Female_Hyper	chr10	119490873
cg22529511	0.944915	0.953658	0.00874278	0.000866364	0.000355481	-1.2852	3.28986	0.00112086	32.079	1.48029e-08	4.98979e-07	TRUE	hypo	Female_Hyper	chr1	209406345
cg22536808	0.0273795	0.0186283	-0.00875125	0.00276264	2.10554e-05	-7.03572	-2.20605	0.0286543	573.386	1.02989e-126	4.45056e-123	TRUE	hypo	Female_Hyper	chr1	45965870	MMACHC;MMACHC;CCDC163P	1stExon;5'UTR;TSS1500
cg22552168	0.0744542	0.083993	0.00953877	0.000736193	0.0014152	0.942849	2.66736	0.00806778	17.8526	2.38694e-05	0.000448837	TRUE	hyper	Male_Hyper	chr8	22023391	BMP1;BMP1;BMP1	Body;Body;Body
cg22556898	0.917223	0.925537	0.00831368	0.00110079	0.000586307	-0.908815	2.65649	0.00828944	16.3431	5.2847e-05	0.000908354	TRUE	hypo	Female_Hyper	chr20	25040273	ACSS1	TSS1500
cg22562674	0.111082	0.0975388	-0.0135434	0.0029277	0.00124623	-1.2322	-2.75652	0.00619351	29.5737	5.38318e-08	1.66687e-06	TRUE	hypo	Female_Hyper	chr15	35047942	GJD2	TSS1500
cg22563390	0.00782334	0.012876	0.00505268	7.22488e-06	0.00033639	5.54102	3.49336	0.00060853	434.226	1.95462e-96	3.38771e-93	TRUE	hyper	Male_Hyper	chr19	55973338	ISOC2;ISOC2;ISOC2	TSS1500;TSS1500;TSS1500
cg22568673	0.959258	0.954743	-0.00451518	0.000120249	0.000500646	2.05777	-2.33722	0.0202762	80.7342	2.58219e-19	2.38909e-17	TRUE	hyper	Male_Hyper	chr12	122107453	MORN3;MORN3	1stExon;5'UTR
cg22572159	0.0358947	0.0293095	-0.00658517	0.000882678	0.00031029	-1.50827	-2.51077	0.0125911	43.6039	4.02042e-11	1.8548e-09	TRUE	hypo	Female_Hyper	chr1	115880646	NGF	5'UTR
cg22584618	0.844958	0.86424	0.0192812	0.00320009	0.00165472	-0.951523	3.63284	0.000326429	17.8816	2.35087e-05	0.000442723	TRUE	hypo	Female_Hyper	chr7	35298212
cg22588307	0.0329839	0.0246065	-0.00837741	0.00177287	7.10348e-05	-4.64141	-2.59158	0.010291	313.606	3.5787e-70	2.62414e-67	TRUE	hypo	Female_Hyper	chr17	33775394	SLFN13	5'UTR
cg22610645	0.146868	0.128524	-0.0183438	0.00328122	0.00173333	-0.920686	-3.40008	0.000758651	16.7642	4.23244e-05	0.000747304	TRUE	hypo	Female_Hyper	chr12	58003898	GEFT;GEFT	TSS1500;TSS200
cg22615819	0.0163204	0.0110236	-0.00529688	0.0010597	7.30916e-06	-7.17973	-2.15678	0.0323596	589.384	3.41145e-130	1.78333e-126	TRUE	hypo	Female_Hyper	chr1	36396310	EIF2C3;EIF2C3	TSS1500;TSS1500
cg22616525	0.671591	0.732383	0.0607919	0.0184754	0.00908331	-1.02432	4.80953	2.34483e-06	20.6529	5.50535e-06	0.000119824	TRUE	hypo	Female_Hyper	chr1	152669985	LCE2A	TSS1500
cg22618571	0.0191188	0.0168734	-0.00224543	0.000136744	5.77216e-05	-1.24429	-2.11746	0.0350309	30.1369	4.02601e-08	1.26893e-06	TRUE	hypo	Female_Hyper	chr12	42719574	PPHLN1;PPHLN1;PPHLN1;PPHLN1;ZCRB1;PPHLN1;PPHLN1;PPHLN1;PPHLN1	TSS1500;TSS1500;TSS1500;TSS1500;5'UTR;TSS1500;TSS1500;TSS1500;TSS1500
cg22623133	0.0418067	0.0342561	-0.00755054	0.00102862	3.62013e-05	-4.82852	-3.07427	0.002422	333.209	1.92233e-74	1.63099e-71	TRUE	hypo	Female_Hyper	chr7	27195960	HOXA7	1stExon
cg22630667	0.791335	0.812963	0.021628	0.00531485	0.00244206	-1.12193	3.22706	0.00138396	24.6588	6.84328e-07	1.77406e-05	TRUE	hypo	Female_Hyper	chr5	153862673
cg22641201	0.0288658	0.0374434	0.00857759	0.000699488	0.00191203	1.45074	2.17097	0.0308238	41.4798	1.19095e-10	5.21398e-09	TRUE	hyper	Male_Hyper	chr10	60401105	BICC1	Body
cg22646528	0.187943	0.156175	-0.0317671	0.00864986	0.00328337	-1.3975	-3.82737	0.000158043	37.6865	8.30761e-10	3.3025e-08	TRUE	hypo	Female_Hyper	chr18	32073466	DTNA;DTNA;DTNA;DTNA;DTNA;DTNA	1stExon;5'UTR;1stExon;5'UTR;1stExon;5'UTR
cg22647810	0.120847	0.145846	0.024999	0.00663286	0.0127432	0.942022	2.32939	0.0205143	17.8217	2.42597e-05	0.000455305	TRUE	hyper	Male_Hyper	chr6	33172371	HSD17B8	TSS200
cg22650315	0.0510568	0.044615	-0.00644177	0.00053421	0.000280916	-0.927267	-2.9616	0.00328877	16.9998	3.73831e-05	0.000668949	TRUE	hypo	Female_Hyper	chr2	118845443	INSIG2	TSS1500
cg22651478	0.943544	0.953088	0.00954392	0.00158279	0.000488	-1.69752	2.76456	0.00607939	54.5598	1.50792e-13	8.83447e-12	TRUE	hypo	Female_Hyper	chr5	38866722	OSMR;OSMR	5'UTR;5'UTR
cg22686124	0.903822	0.955649	0.051827	0.00658344	0.00296878	-1.14897	6.96956	1.9197e-11	25.8262	3.73589e-07	1.01561e-05	TRUE	hypo	Female_Hyper	chr1	245836513	KIF26B	Body
cg22694818	0.629255	0.655071	0.0258156	0.0131622	0.00627723	-1.0682	2.43242	0.0155567	22.4131	2.19874e-06	5.18156e-05	TRUE	hypo	Female_Hyper	chr1	75595970	LHX8	5'UTR
cg22706166	0.105327	0.1191	0.0137732	0.00115888	0.00565158	2.28592	2.1508	0.0325656	98.1471	3.88419e-23	4.59782e-21	TRUE	hyper	Male_Hyper	chr4	140217098	NDUFC1	TSS200
cg22706866	0.919586	0.942907	0.0233209	0.00262965	0.000632906	-2.0548	5.39062	1.57412e-07	77.924	1.07083e-18	9.50068e-17	TRUE	hypo	Female_Hyper	chr1	152198107	HRNR	TSS1500
cg22707207	0.86732	0.915612	0.0482911	0.0107429	0.00471375	-1.18843	5.10634	5.76851e-07	27.574	1.51195e-07	4.38309e-06	TRUE	hypo	Female_Hyper	chr1	19040796	PAX7;PAX7;PAX7	Body;Body;Body
cg22717114	0.00458705	0.00289456	-0.00169249	6.59336e-05	2.14926e-05	-1.61717	-2.38507	0.0177324	49.7815	1.71855e-12	9.11751e-11	TRUE	hypo	Female_Hyper	chr5	110074384	SLC25A46	TSS1500
cg22720431	0.0427725	0.0382674	-0.00450515	0.00035134	0.000161143	-1.12453	-2.61523	0.00935121	24.77	6.45959e-07	1.68375e-05	TRUE	hypo	Female_Hyper	chr13	107344392
cg22725460	0.117581	0.091675	-0.0259061	0.0157866	0.00625528	-1.33556	-2.2958	0.022378	34.5438	4.16767e-09	1.51566e-07	TRUE	hypo	Female_Hyper	chr2	109745516	SH3RF3;LOC100287216	TSS1500;Body
cg22727932	0.993548	0.994544	0.000995746	2.93138e-05	4.49436e-06	-2.70539	2.26646	0.0243441	128.076	1.08044e-29	1.83915e-27	TRUE	hypo	Female_Hyper	chr21	39426572	DSCR4	3'UTR
cg22746765	0.0040114	0.00312189	-0.000889513	2.87556e-05	4.99112e-06	-2.5264	-2.02531	0.0439464	113.419	1.74664e-26	2.496e-24	TRUE	hypo	Female_Hyper	chr11	57480041	TMX2;TMX2;MED19;TMX2;TMX2;TMX2	5'UTR;1stExon;TSS1500;5'UTR;Body;1stExon
cg22747650	0.0409041	0.0292803	-0.0116238	0.0011009	0.000146955	-2.90524	-4.35749	1.99945e-05	145.108	2.03403e-33	4.13055e-31	TRUE	hypo	Female_Hyper	chr7	150020218	LRRC61;ACTR3C;LRRC61	TSS200;5'UTR;TSS200
cg22757535	0.0972593	0.16292	0.0656602	0.00237836	0.00743614	1.64459	8.56426	1.07307e-15	52.8057	3.68236e-13	2.08794e-11	TRUE	hyper	Male_Hyper	chr2	237418897
cg22792785	0.0199518	0.0167558	-0.00319598	0.000182302	8.04122e-05	-1.18084	-2.59205	0.00999533	27.234	1.80263e-07	5.15568e-06	TRUE	hypo	Female_Hyper	chr8	86018936	LRRCC1;LRRCC1	TSS1500;TSS1500
cg22798201	0.0144858	0.0114557	-0.00303017	0.000156513	6.35693e-05	-1.29988	-2.68686	0.00761288	32.789	1.02722e-08	3.5434e-07	TRUE	hypo	Female_Hyper	chr4	46995637	GABRA4	TSS200
cg22798521	0.903724	0.924719	0.0209952	0.00669689	0.0033405	-1.00343	2.75195	0.00626487	19.8385	8.42681e-06	0.000176159	TRUE	hypo	Female_Hyper	chr10	11361140	CUGBP2;CUGBP2;CUGBP2;CUGBP2	Body;Body;Body;Body
cg22803989	0.961185	0.968175	0.00698999	0.00148712	0.000602796	-1.30278	2.01136	0.0451775	32.9301	9.55315e-09	3.31181e-07	TRUE	hypo	Female_Hyper	chr4	22998088
cg22808692	0.943829	0.913393	-0.0304354	0.0085495	0.0167038	0.966264	-2.48376	0.0135589	18.7379	1.49976e-05	0.000296443	TRUE	hyper	Male_Hyper	chr7	6193786	USP42	Body
cg22813542	0.187032	0.165596	-0.0214363	0.00635971	0.00288888	-1.13845	-2.92946	0.00364716	25.3691	4.73442e-07	1.26458e-05	TRUE	hypo	Female_Hyper	chr11	121986974	LOC399959;BLID	Body;TSS200
cg22821472	0.957967	0.967347	0.00937948	0.00104185	0.000435882	-1.25714	3.20885	0.00147506	30.7409	2.94885e-08	9.48902e-07	TRUE	hypo	Female_Hyper	chr8	70743568	SLCO5A1;SLCO5A1;SLCO5A1	Body;Body;Body
cg22824265	0.084389	0.0752117	-0.00917736	0.00285063	0.000746259	-1.93353	-2.01929	0.044458	69.6227	7.18062e-17	5.57163e-15	TRUE	hypo	Female_Hyper	chr14	39901331	FBXO33	1stExon
cg22837767	0.0161342	0.0119663	-0.00416788	0.00016017	5.76172e-05	-1.47504	-3.71859	0.000240201	41.7891	1.01666e-10	4.48493e-09	TRUE	hypo	Female_Hyper	chr20	21686251	PAX1	TSS200
cg22846149	0.90557	0.929696	0.0241261	0.00246085	0.000775169	-1.66658	5.58964	5.38362e-08	52.6978	3.89025e-13	2.20081e-11	TRUE	hypo	Female_Hyper	chr20	56064151	HMGB1L1	TSS200
cg22858170	0.850384	0.875161	0.0247769	0.0157772	0.00719805	-1.13217	2.14821	0.0324702	25.0979	5.44932e-07	1.4394e-05	TRUE	hypo	Female_Hyper	chr5	39204386	FYB;FYB	5'UTR;5'UTR
cg22877509	0.0241517	0.0287504	0.0045987	0.000115244	0.000223432	0.955146	3.24087	0.00132858	18.3149	1.87232e-05	0.000361702	TRUE	hyper	Male_Hyper	chr1	155290607	RUSC1;RUSC1;C1orf104	TSS200;TSS200;Body
cg22888787	0.304599	0.322504	0.0179051	0.00170454	0.00317404	0.896938	3.32581	0.00099219	16.1765	5.77066e-05	0.000981472	TRUE	hyper	Male_Hyper	chr17	27950276
cg22893248	0.0184581	0.0130043	-0.00545379	0.000167098	2.13638e-05	-2.96745	-5.26176	3.34068e-07	150.543	1.31901e-34	2.84808e-32	TRUE	hypo	Female_Hyper	chr7	150020751	ACTR3C;ACTR3C;LRRC61;LRRC61	1stExon;5'UTR;5'UTR;5'UTR
cg22901100	0.840861	0.873323	0.0324621	0.00970192	0.00443672	-1.12878	3.58777	0.000387297	24.952	5.87745e-07	1.54331e-05	TRUE	hypo	Female_Hyper	chr6	41774260	USP49	Body
cg22905511	0.0485384	0.0253871	-0.0231513	0.00276135	0.00130174	-1.08493	-4.77186	2.80441e-06	23.1019	1.5364e-06	3.72497e-05	TRUE	hypo	Female_Hyper	chr5	126409198	FLJ44606;FLJ44606	TSS200;TSS200
cg22914987	0.872754	0.891079	0.0183255	0.0027531	0.0010827	-1.34643	3.89322	0.000122044	35.0866	3.15367e-09	1.16123e-07	TRUE	hypo	Female_Hyper	chr12	4054555
cg22920501	0.037532	0.0292323	-0.00829976	0.00114611	0.000513804	-1.15745	-2.6776	0.00781104	26.1976	3.08203e-07	8.4962e-06	TRUE	hypo	Female_Hyper	chr2	26401640	FAM59B	Body
cg22930650	0.954595	0.963288	0.0086933	0.00259509	0.000667636	-1.95865	2.00857	0.0455961	71.3118	3.05003e-17	2.44322e-15	TRUE	hypo	Female_Hyper	chr4	48988253	CWH43	TSS200
cg22931402	0.196276	0.174495	-0.0217814	0.00315078	0.00158821	-0.988307	-4.15467	4.1913e-05	19.2586	1.14154e-05	0.000232062	TRUE	hypo	Female_Hyper	chr4	113207418	TIFA	TSS1500
cg22935539	0.991403	0.992648	0.00124437	3.16078e-05	1.52758e-05	-1.04904	2.38721	0.0175666	21.6363	3.2956e-06	7.51508e-05	TRUE	hypo	Female_Hyper	chr5	155104640
cg22937172	0.9648	0.971922	0.00712116	0.00108678	0.000219256	-2.30937	2.60429	0.00976144	96.4848	8.99298e-23	1.04431e-20	TRUE	hypo	Female_Hyper	chr2	240168862	HDAC4	Body
cg22942971	0.0342342	0.0312168	-0.00301744	0.0001731	4.79931e-05	-1.85071	-2.6769	0.0078839	64.1676	1.14273e-15	8.0795e-14	TRUE	hypo	Female_Hyper	chr1	228353879	C1orf69	Body
cg22967717	0.0197746	0.0171971	-0.00257751	0.000170994	7.37436e-05	-1.21336	-2.16626	0.0310621	28.7049	8.42912e-08	2.53612e-06	TRUE	hypo	Female_Hyper	chr5	92695561
cg22969763	0.960277	0.965373	0.00509583	0.000806411	0.000331901	-1.28076	1.9866	0.0478689	31.8655	1.65229e-08	5.52931e-07	TRUE	hypo	Female_Hyper	chr12	10607538	KLRC1;KLRC1	TSS1500;TSS1500
cg22989419	0.0322991	0.0278744	-0.00442471	0.000321753	0.000131552	-1.29032	-2.73362	0.00663372	32.3257	1.3038e-08	4.44013e-07	TRUE	hypo	Female_Hyper	chr20	9340396	PLCB4;PLCB4	Body;Body
cg22996489	0.00437092	0.00317955	-0.00119137	1.5943e-05	2.35032e-06	-2.762	-3.6871	0.000282974	132.832	9.84165e-31	1.75936e-28	TRUE	hypo	Female_Hyper	chr13	97646736	OXGR1	TSS200
cg23018689	0.221291	0.203589	-0.0177025	0.00634277	0.00308004	-1.04217	-2.39539	0.0171856	21.3608	3.80471e-06	8.56156e-05	TRUE	hypo	Female_Hyper	chr1	159173540	DARC	TSS1500
cg23022785	0.107361	0.0993605	-0.00800067	0.00189728	0.000853271	-1.15286	-2.00506	0.0458265	25.9961	3.4211e-07	9.35733e-06	TRUE	hypo	Female_Hyper	chr20	10153355
cg23023466	0.103937	0.0939088	-0.0100282	0.00231352	0.00117577	-0.976482	-2.22904	0.0265085	18.8107	1.44352e-05	0.00028635	TRUE	hypo	Female_Hyper	chr1	233750677	KCNK1	Body
cg23037133	0.0142784	0.0122462	-0.00203216	7.7362e-05	1.94207e-05	-1.99403	-2.72659	0.0068289	73.718	9.01145e-18	7.50038e-16	TRUE	hypo	Female_Hyper	chr13	97646811	OXGR1	TSS1500
cg23037611	0.092399	0.0800217	-0.0123772	0.00198242	0.000898471	-1.14172	-3.03071	0.0026453	25.5106	4.3995e-07	1.18126e-05	TRUE	hypo	Female_Hyper	chr5	113697946	KCNN2	TSS200
cg23040011	0.221278	0.276151	0.0548727	0.00389765	0.00849309	1.12368	6.38713	6.8991e-10	25.2144	5.12979e-07	1.36166e-05	TRUE	hyper	Male_Hyper	chr14	56594902	PELI2	Body
cg23062198	0.161301	0.120384	-0.0409168	0.00654435	0.00315184	-1.05405	-5.45837	9.75625e-08	21.8385	2.96595e-06	6.82434e-05	TRUE	hypo	Female_Hyper	chr2	14774063	FAM84A	5'UTR
cg23065289	0.916937	0.940212	0.0232743	0.00260539	0.00135968	-0.938227	4.85192	1.91235e-06	17.3956	3.03521e-05	0.000556594	TRUE	hypo	Female_Hyper	chr6	33868313
cg23068476	0.684721	0.785354	0.100633	0.0305903	0.0150153	-1.02664	6.18904	1.87571e-09	20.7444	5.24849e-06	0.000114789	TRUE	hypo	Female_Hyper	chr12	2613703	CACNA1C;CACNA1C;CACNA1C;CACNA1C;CACNA1C;CACNA1C;CACNA1C;CACNA1C;CACNA1C;CACNA1C;CACNA1C;CACNA1C;CACNA1C;CACNA1C;CACNA1C;CACNA1C;CACNA1C;CACNA1C;CACNA1C;CACNA1C;CACNA1C;CACNA1C;CACNA1C	Body;Body;Body;Body;Body;Body;Body;Body;Body;Body;Body;Body;Body;Body;Body;Body;Body;Body;Body;Body;Body;Body;Body
cg23081353	0.0511778	0.0459392	-0.00523861	0.000559438	0.000200129	-1.48305	-2.50283	0.0128683	42.2234	8.14195e-11	3.62927e-09	TRUE	hypo	Female_Hyper	chr12	93323494	EEA1	TSS1500
cg23084895	0.0966507	0.0814179	-0.0152328	0.00415795	0.00210527	-0.981864	-2.5273	0.0119781	19.014	1.29765e-05	0.000260224	TRUE	hypo	Female_Hyper	chr1	214162854	PROX1	5'UTR
cg23100152	0.0656436	0.0440833	-0.0215603	0.00868504	0.00320426	-1.43854	-2.60299	0.00971054	39.8351	2.76337e-10	1.16209e-08	TRUE	hypo	Female_Hyper	chr11	10472156	AMPD3	TSS200
cg23116540	0.124993	0.106035	-0.0189581	0.00761627	0.00371693	-1.03497	-2.33901	0.0199584	21.0742	4.41833e-06	9.80687e-05	TRUE	hypo	Female_Hyper	chr15	39871808	THBS1	TSS1500
cg23119063	0.788685	0.859416	0.0707312	0.0152093	0.00677104	-1.16751	6.27107	1.20766e-09	26.6408	2.4502e-07	6.86421e-06	TRUE	hypo	Female_Hyper	chr14	99506767
cg23153991	0.286853	0.352491	0.0656378	0.00614432	0.0116313	0.920692	6.38626	6.56957e-10	17.0338	3.67204e-05	0.000659092	TRUE	hyper	Male_Hyper	chr3	50544352
cg23154526	0.091028	0.0639016	-0.0271264	0.00808426	0.00299043	-1.43476	-3.39324	0.0007855	39.635	3.06152e-10	1.2838e-08	TRUE	hypo	Female_Hyper	chr15	60297323	FOXB1	Body
cg23156916	0.0390994	0.0356547	-0.00344469	0.000298258	0.000102959	-1.53449	-2.26504	0.0242525	45.0594	1.91148e-11	9.1415e-10	TRUE	hypo	Female_Hyper	chr8	688132
cg23157239	0.0989303	0.122504	0.0235732	0.00191334	0.00391486	1.03286	4.00289	7.95876e-05	21.367	3.79248e-06	8.53768e-05	TRUE	hyper	Male_Hyper	chr14	36684553
cg23168425	0.347818	0.326794	-0.0210242	0.0132226	0.00643541	-1.0389	-1.96959	0.0497606	21.2304	4.07264e-06	9.10253e-05	TRUE	hypo	Female_Hyper	chr7	157561848	PTPRN2;PTPRN2;PTPRN2	Body;Body;Body
cg23180941	0.86773	0.898422	0.0306923	0.00534663	0.00218821	-1.28888	4.65089	4.94799e-06	32.2561	1.35135e-08	4.5876e-07	TRUE	hypo	Female_Hyper	chr5	169648318
cg23188582	0.952781	0.958186	0.00540551	0.000586303	0.000311832	-0.910877	2.36732	0.0185091	16.4159	5.08564e-05	0.000878377	TRUE	hypo	Female_Hyper	chr10	42970625	LOC84856	TSS1500
cg23191956	0.603936	0.62953	0.0255936	0.00830902	0.00426609	-0.961762	2.9964	0.00294592	18.2601	1.92704e-05	0.000371277	TRUE	hypo	Female_Hyper	chr14	29235123	FOXG1	TSS1500
cg23192059	0.173357	0.133221	-0.0401361	0.0104356	0.00462965	-1.17254	-4.29841	2.30961e-05	26.8639	2.18295e-07	6.16077e-06	TRUE	hypo	Female_Hyper	chr4	47034428	GABRB1	Body
cg23194433	0.834336	0.816642	-0.017694	0.00410988	0.00889678	1.11419	-2.01031	0.0453432	24.7981	6.36588e-07	1.66173e-05	TRUE	hyper	Male_Hyper	chr19	7087578	ZNF557;ZNF557;ZNF557	3'UTR;3'UTR;3'UTR
cg23201828	0.845858	0.881222	0.0353644	0.00594918	0.00314833	-0.918103	4.86648	1.78355e-06	16.6721	4.44286e-05	0.000780206	TRUE	hypo	Female_Hyper	chr1	30112807
cg23210049	0.0709933	0.080425	0.00943168	0.00112462	0.00242435	1.10816	2.05151	0.0411326	24.5357	7.29438e-07	1.88228e-05	TRUE	hyper	Male_Hyper	chr8	143695893	ARC	TSS200
cg23210521	0.0656398	0.0574321	-0.0082077	0.000788251	0.00040365	-0.96555	-3.1213	0.00196522	18.401	1.78961e-05	0.00034713	TRUE	hypo	Female_Hyper	chr4	95680414	BMPR1B	5'UTR
cg23217386	0.10694	0.0989643	-0.00797542	0.00128704	0.000586127	-1.13477	-2.42177	0.0160178	25.2099	5.14176e-07	1.3645e-05	TRUE	hypo	Female_Hyper	chr11	5653254	TRIM34;TRIM34;TRIM34;TRIM6-TRIM34;TRIM34	5'UTR;5'UTR;TSS1500;Body;5'UTR
cg23234674	0.834891	0.852082	0.0171917	0.0037403	0.00149174	-1.32616	3.12693	0.00193965	34.0775	5.29603e-09	1.89518e-07	TRUE	hypo	Female_Hyper	chr5	172447822	SNORA74B;ATP6V0E1	Body;3'UTR
cg23239239	0.911003	0.927514	0.0165108	0.00181394	0.000850095	-1.09343	4.203	3.44147e-05	23.4552	1.27857e-06	3.14887e-05	TRUE	hypo	Female_Hyper	chr13	36729760
cg23241335	0.00290527	0.00376223	0.000856966	4.29011e-06	1.71074e-05	1.99553	2.39015	0.0176278	76.2186	2.5394e-18	2.19826e-16	TRUE	hyper	Male_Hyper	chr1	77747382	AK5;AK5	TSS1500;TSS1500
cg23245997	0.90347	0.925964	0.0224936	0.00507359	0.00209423	-1.27659	3.49446	0.000545945	31.6656	1.83139e-08	6.0815e-07	TRUE	hypo	Female_Hyper	chr19	2275015	C19orf35	3'UTR
cg23246978	0.0117209	0.00901212	-0.00270874	0.000178912	4.99992e-05	-1.83927	-2.36153	0.0189063	63.4286	1.66288e-15	1.15753e-13	TRUE	hypo	Female_Hyper	chr13	93879042	GPC6	TSS200
cg23264565	0.893744	0.90391	0.0101664	0.0017213	0.000913956	-0.913305	2.59927	0.00977293	16.5018	4.86038e-05	0.000844196	TRUE	hypo	Female_Hyper	chr14	75740721
cg23264625	0.0293746	0.0281098	-0.00126482	4.53694e-05	2.27801e-05	-0.993943	-2.01189	0.0450754	19.4739	1.01986e-05	0.000209681	TRUE	hypo	Female_Hyper	chr7	156433391	C7orf13;RNF32	TSS200;TSS200
cg23271915	0.93389	0.942477	0.00858754	0.000686052	0.000339127	-1.01649	3.52237	0.000490614	20.346	6.46277e-06	0.000138725	TRUE	hypo	Female_Hyper	chr11	82689648
cg23274660	0.0323182	0.0291559	-0.00316232	0.000186086	8.56072e-05	-1.12017	-2.52113	0.0121969	24.5835	7.11575e-07	1.83926e-05	TRUE	hypo	Female_Hyper	chr20	44655227	SLC12A5	Body
cg23279176	0.945129	0.936024	-0.00910502	0.00101743	0.00242384	1.25237	-2.00961	0.0454468	31.1723	2.36116e-08	7.7221e-07	TRUE	hyper	Male_Hyper	chr17	67776113
cg23286081	0.978429	0.982072	0.00364313	0.000138166	6.17605e-05	-1.16165	3.38667	0.00079894	26.3821	2.80119e-07	7.77026e-06	TRUE	hypo	Female_Hyper	chr10	125775778	CHST15	Body
cg23301539	0.802626	0.843588	0.0409622	0.00922387	0.00167284	-2.46308	5.18915	4.47557e-07	108.379	2.21977e-25	2.99267e-23	TRUE	hypo	Female_Hyper	chr8	142222248	SLC45A4	Body
cg23305046	0.0942398	0.086454	-0.00778577	0.00169133	0.000803307	-1.07414	-2.04791	0.041401	22.6565	1.93705e-06	4.61384e-05	TRUE	hypo	Female_Hyper	chr6	36646245	CDKN1A;CDKN1A	TSS1500;TSS1500
cg23307680	0.024169	0.0220141	-0.00215489	0.000120413	4.85234e-05	-1.31124	-2.18103	0.0299549	33.3431	7.72516e-09	2.71175e-07	TRUE	hypo	Female_Hyper	chr13	38443104	TRPC4;TRPC4;TRPC4;TRPC4;TRPC4;TRPC4	5'UTR;5'UTR;5'UTR;5'UTR;5'UTR;5'UTR
cg23324101	0.823418	0.865041	0.041623	0.0107299	0.00537478	-0.997353	4.30699	2.20868e-05	19.6046	9.5238e-06	0.000196894	TRUE	hypo	Female_Hyper	chr19	17444399	ANO8	Body
cg23343106	0.0530639	0.0676823	0.0146183	0.00163973	0.0041634	1.3443	2.48338	0.013621	35.7833	2.20532e-09	8.28507e-08	TRUE	hyper	Male_Hyper	chr19	34175233	CHST8;CHST8;CHST8	5'UTR;TSS200;5'UTR
cg23362667	0.0372138	0.0346559	-0.00255781	0.000180393	9.06211e-05	-0.993228	-2.04023	0.0421541	19.4465	1.03458e-05	0.000212357	TRUE	hypo	Female_Hyper	chr1	205181077	DSTYK;DSTYK	TSS1500;TSS1500
cg23365345	0.0149188	0.00840572	-0.00651305	0.00105424	0.000254164	-2.05237	-2.37729	0.018163	77.754	1.16707e-18	1.03319e-16	TRUE	hypo	Female_Hyper	chr19	35455225	ZNF792	TSS1500
cg23367478	0.0114908	0.00862249	-0.00286835	0.000163577	4.16432e-05	-1.97382	-2.64268	0.00871586	72.3394	1.81191e-17	1.47884e-15	TRUE	hypo	Female_Hyper	chr12	20521299	PDE3A	TSS1500
cg23373153	0.0366132	0.0321566	-0.00445667	0.000675229	0.000111955	-2.59245	-2.10148	0.0366578	118.758	1.18305e-27	1.80439e-25	TRUE	hypo	Female_Hyper	chr14	65346875
cg23375895	0.850885	0.869302	0.0184174	0.00554693	0.00288186	-0.94469	2.63345	0.00886264	17.6311	2.68172e-05	0.000498885	TRUE	hypo	Female_Hyper	chr6	30094947
cg23396644	0.0472932	0.0299909	-0.0173023	0.00229123	0.000875521	-1.38791	-4.04647	6.63826e-05	37.192	1.07052e-09	4.19032e-08	TRUE	hypo	Female_Hyper	chr4	90758777	SNCA;SNCA;SNCA;SNCA	TSS1500;5'UTR;TSS1500;TSS1500
cg23400208	0.152175	0.124959	-0.0272161	0.0043736	0.00133038	-1.71698	-4.75056	3.2546e-06	55.7446	8.2523e-14	4.94381e-12	TRUE	hypo	Female_Hyper	chr10	60936031	PHYHIPL;PHYHIPL	TSS1500;TSS1500
cg23401601	0.720332	0.746733	0.0264003	0.00974922	0.00508263	-0.939712	2.84563	0.00471801	17.4496	2.95025e-05	0.000542857	TRUE	hypo	Female_Hyper	chr13	100578634
cg23402821	0.0479318	0.051316	0.0033842	9.55749e-05	0.000180443	0.916841	2.64243	0.00866909	16.8934	3.95391e-05	0.000703452	TRUE	hyper	Male_Hyper	chr17	35292159
cg23418339	0.101364	0.07597	-0.0253944	0.00657383	0.0031753	-1.04984	-3.37836	0.000820783	21.6687	3.2403e-06	7.39938e-05	TRUE	hypo	Female_Hyper	chr14	103655424
cg23422463	0.00238504	0.00213653	-0.000248507	1.39011e-06	4.21208e-07	-1.72259	-2.43424	0.0155533	56.0883	6.9288e-14	4.17718e-12	TRUE	hypo	Female_Hyper	chr5	6821061
cg23429507	0.0236628	0.0179236	-0.00573925	0.00106922	0.000308143	-1.79489	-2.03939	0.042371	60.5931	7.01806e-15	4.62689e-13	TRUE	hypo	Female_Hyper	chr11	105893108	KIAA1826	TSS200
cg23429903	0.0209238	0.0229811	0.0020573	1.97777e-05	7.98774e-05	2.01391	2.65864	0.00838511	77.5413	1.29978e-18	1.14755e-16	TRUE	hyper	Male_Hyper	chr3	89157002	EPHA3;EPHA3	Body;Body
cg23434998	0.201343	0.179993	-0.0213499	0.00443502	0.00215619	-1.04046	-3.45414	0.00062754	21.2927	3.94237e-06	8.84308e-05	TRUE	hypo	Female_Hyper	chr5	41870910	OXCT1	TSS200
cg23448635	0.0765451	0.0831659	0.0066208	0.000274621	0.000559132	1.02575	2.97257	0.00320127	21.0783	4.40883e-06	9.78713e-05	TRUE	hyper	Male_Hyper	chr17	79859809	NPB	TSS1500
cg23453466	0.312135	0.288463	-0.0236721	0.0118119	0.00626619	-0.914584	-2.31079	0.0214769	16.5471	4.74558e-05	0.00082647	TRUE	hypo	Female_Hyper	chr7	157374903	PTPRN2;PTPRN2;PTPRN2	Body;Body;Body
cg23455440	0.0544546	0.0491772	-0.00527731	0.000765097	0.000238265	-1.68308	-2.19595	0.028916	53.6874	2.35066e-13	1.35803e-11	TRUE	hypo	Female_Hyper	chr7	45961508	IGFBP3;IGFBP3	TSS1500;TSS1500
cg23455456	0.0338952	0.0397282	0.00583296	0.000155585	0.000301833	0.95605	3.5371	0.00046995	18.3492	1.839e-05	0.000355753	TRUE	hyper	Male_Hyper	chr11	58694950
cg23501051	0.863263	0.877165	0.0139026	0.00434085	0.00182318	-1.25152	2.32872	0.0205288	30.4761	3.38014e-08	1.07816e-06	TRUE	hypo	Female_Hyper	chr11	19736912	LOC100126784;NAV2;NAV2;NAV2	TSS1500;Body;Body;Body
cg23505344	0.085898	0.0707857	-0.0151123	0.00128908	0.000460247	-1.48586	-4.75772	3.08691e-06	42.3765	7.52892e-11	3.36712e-09	TRUE	hypo	Female_Hyper	chr14	96505502	C14orf132	TSS200
cg23520422	0.699851	0.770323	0.0704725	0.0203672	0.0100961	-1.01245	5.30257	2.14644e-07	20.1883	7.01821e-06	0.000149391	TRUE	hypo	Female_Hyper	chr12	76423956	PHLDA1	3'UTR
cg23540938	0.66581	0.770722	0.104912	0.0206552	0.0103699	-0.994104	7.82127	7.79186e-14	19.48	1.01658e-05	0.00020902	TRUE	hypo	Female_Hyper	chr18	44494277	PIAS2;PIAS2	Body;Body
cg23555155	0.959769	0.944876	-0.0148925	0.000751992	0.00158806	1.07848	-3.98993	8.40098e-05	23.2617	1.41384e-06	3.45158e-05	TRUE	hyper	Male_Hyper	chr11	86142104
cg23557755	0.942699	0.956998	0.0142987	0.00234034	0.00111423	-1.07067	3.19597	0.00153546	22.5143	2.08586e-06	4.93457e-05	TRUE	hypo	Female_Hyper	chr7	52182303
cg23572751	0.0190337	0.0168962	-0.00213748	0.00014337	2.77438e-05	-2.3695	-2.1601	0.0317329	101.08	8.83622e-24	1.08933e-21	TRUE	hypo	Female_Hyper	chr17	47270556
cg23575099	0.874339	0.892011	0.0176726	0.00474009	0.000998702	-2.24679	3.0825	0.00228163	91.7861	9.65714e-22	1.05207e-19	TRUE	hypo	Female_Hyper	chr14	55603874	LGALS3;LGALS3	TSS200;5'UTR
cg23580725	0.0634494	0.075504	0.0120546	0.000386069	0.00104602	1.43798	4.12034	5.06297e-05	40.7773	1.70607e-10	7.3569e-09	TRUE	hyper	Male_Hyper	chr14	99707721	BCL11B;BCL11B	Body;Body
cg23591463	0.153655	0.130539	-0.0231156	0.0182804	0.00502186	-1.864	-1.99763	0.0467589	65.031	7.37306e-16	5.28915e-14	TRUE	hypo	Female_Hyper	chr12	114851495
cg23600322	0.999193	0.999419	0.000225383	1.4533e-06	1.65099e-07	-3.13793	2.34756	0.0197916	165.735	6.32052e-38	1.54255e-35	TRUE	hypo	Female_Hyper	chr18	3457201	TGIF1;TGIF1;TGIF1;TGIF1;TGIF1;TGIF1;TGIF1;TGIF1	Body;Body;Body;Body;Body;Body;Body;Body
cg23600866	0.0387595	0.0311397	-0.00761973	0.000995729	0.000338891	-1.55493	-2.74739	0.00638704	46.208	1.06342e-11	5.20561e-10	TRUE	hypo	Female_Hyper	chr15	99791109	TTC23;TTC23;TTC23;TTC23;TTC23;LRRC28;TTC23;TTC23	TSS1500;TSS1500;TSS1500;TSS1500;TSS1500;TSS1500;TSS1500;TSS1500
cg23613429	0.991387	0.99237	0.000983252	2.94379e-05	1.25586e-05	-1.229	1.99507	0.0469237	29.4251	5.81199e-08	1.78973e-06	TRUE	hypo	Female_Hyper	chr2	187464068	ITGAV;ITGAV;ITGAV	TSS1500;Body;Body
cg23625870	0.0811144	0.105816	0.0247013	0.00093881	0.00189386	1.01242	6.0172	5.33559e-09	20.5427	5.83152e-06	0.000126254	TRUE	hyper	Male_Hyper	chr20	61147679	C20orf166;C20orf166;C20orf200	1stExon;5'UTR;5'UTR
cg23632529	0.0255865	0.0220912	-0.00349528	0.000260432	6.51879e-05	-1.99823	-2.55679	0.0111261	74.006	7.78806e-18	6.50887e-16	TRUE	hypo	Female_Hyper	chr11	110582910	ARHGAP20	Body
cg23635374	0.00524399	0.00328819	-0.00195579	8.8104e-05	1.95962e-05	-2.16864	-2.48939	0.0134351	86.0402	1.76316e-20	1.76155e-18	TRUE	hypo	Female_Hyper	chr11	75273068	SERPINH1	TSS200
cg23636623	0.986448	0.98881	0.00236117	0.000100808	4.72481e-05	-1.09328	2.54963	0.0112608	23.449	1.28267e-06	3.15752e-05	TRUE	hypo	Female_Hyper	chr7	107795161	NRCAM;NRCAM;NRCAM	5'UTR;Body;Body
cg23637314	0.0674237	0.0532341	-0.0141896	0.00498779	0.00231115	-1.10979	-2.18245	0.0298219	24.1429	8.94476e-07	2.27126e-05	TRUE	hypo	Female_Hyper	chr1	216774226	ESRRG;ESRRG;ESRRG;ESRRG;ESRRG	Body;Body;Body;Body;Body
cg23638640	0.119809	0.102184	-0.0176243	0.00614257	0.00230135	-1.41636	-2.52456	0.0121088	38.6673	5.02559e-10	2.05063e-08	TRUE	hypo	Female_Hyper	chr22	25160033	TOP1P2;PIWIL3	TSS1500;5'UTR
cg23639642	0.876281	0.883136	0.00685458	0.00118588	0.000542205	-1.12905	2.16696	0.0309975	24.9637	5.84196e-07	1.53498e-05	TRUE	hypo	Female_Hyper	chr7	135495893
cg23642130	0.0320394	0.0244426	-0.00759678	0.000711684	0.00024824	-1.5195	-3.22917	0.0013845	44.2249	2.92732e-11	1.37084e-09	TRUE	hypo	Female_Hyper	chr19	30866365	ZNF536	5'UTR
cg23643435	0.0149601	0.0169199	0.00195978	4.03861e-05	7.54222e-05	0.90113	2.36262	0.0187907	16.3262	5.33211e-05	0.000915193	TRUE	hyper	Male_Hyper	chr2	38893251	GALM;GALM	5'UTR;1stExon
cg23653492	0.953374	0.969534	0.0161595	0.00102945	0.000412398	-1.31976	5.5987	4.87302e-08	33.7619	6.2287e-09	2.21281e-07	TRUE	hypo	Female_Hyper	chr12	130590137
cg23654127	0.00821459	0.00448642	-0.00372817	0.000466588	5.02071e-05	-3.21618	-2.17349	0.0308304	172.848	1.767e-39	4.59256e-37	TRUE	hypo	Female_Hyper	chr10	95326313	GPR120	TSS200
cg23667984	0.953246	0.941699	-0.0115472	0.000455304	0.00200769	2.14064	-3.00008	0.00299715	86.9057	1.13823e-20	1.15139e-18	TRUE	hyper	Male_Hyper	chr19	43528994	PSG11;PSG11;PSG11	Body;Body;Body
cg23670529	0.217551	0.194133	-0.0234181	0.00823392	0.00392996	-1.06706	-2.7894	0.00560302	22.3667	2.2524e-06	5.29608e-05	TRUE	hypo	Female_Hyper	chr4	114375605	CAMK2D;CAMK2D;CAMK2D	3'UTR;3'UTR;3'UTR
cg23693245	0.100644	0.0911202	-0.00952387	0.00249246	0.00103359	-1.2699	-2.10944	0.0357256	31.3464	2.1586e-08	7.09759e-07	TRUE	hypo	Female_Hyper	chr17	78997300
cg23700430	0.815429	0.824639	0.00920954	0.00171816	0.000712959	-1.26897	2.45658	0.0145867	31.302	2.20853e-08	7.25441e-07	TRUE	hypo	Female_Hyper	chr20	35977986	SRC;SRC	5'UTR;5'UTR
cg23715830	0.0132402	0.00792804	-0.00531213	0.00022439	8.48443e-05	-1.40312	-3.97593	8.81852e-05	37.9777	7.15593e-10	2.86577e-08	TRUE	hypo	Female_Hyper	chr3	13974614
cg23725454	0.00918988	0.00801464	-0.00117524	3.77418e-05	1.64935e-05	-1.19427	-2.09797	0.0367243	27.8369	1.31986e-07	3.8618e-06	TRUE	hypo	Female_Hyper	chr11	67350195	GSTP1	TSS1500
cg23726483	0.036352	0.0312895	-0.00506257	0.000749723	0.000193903	-1.95103	-2.17495	0.0305161	70.7975	3.95847e-17	3.13706e-15	TRUE	hypo	Female_Hyper	chr1	32044864	TINAGL1	Body
cg23730260	0.0371603	0.0316414	-0.00551893	0.000630943	0.000250426	-1.33313	-2.44583	0.015027	34.4229	4.43465e-09	1.6068e-07	TRUE	hypo	Female_Hyper	chr11	8290409
cg23730436	0.376807	0.332574	-0.0442331	0.014492	0.00588172	-1.30095	-4.07648	5.8542e-05	32.8409	1.0002e-08	3.45411e-07	TRUE	hypo	Female_Hyper	chr17	46688845	HOXB7	TSS1500
cg23734759	0.0126597	0.0112115	-0.00144819	5.70568e-05	1.42159e-05	-2.0049	-2.26436	0.024367	74.4635	6.17708e-18	5.19743e-16	TRUE	hypo	Female_Hyper	chr1	222885533	AIDA;C1orf58	Body;TSS1500
cg23740491	0.0572799	0.0634547	0.00617479	0.000320267	0.000652531	1.02677	2.56654	0.0107748	21.1197	4.31471e-06	9.59659e-05	TRUE	hyper	Male_Hyper	chr6	27228267
cg23753006	0.0104838	0.00755208	-0.00293169	0.000133531	5.83016e-05	-1.19556	-2.78275	0.00572361	27.8955	1.28047e-07	3.75536e-06	TRUE	hypo	Female_Hyper	chr2	143044057
cg23757622	0.890314	0.922176	0.0318625	0.00306768	0.00153644	-0.997561	6.16629	2.12301e-09	19.6126	9.48413e-06	0.000196149	TRUE	hypo	Female_Hyper	chr17	10325058	MYH8	5'UTR
cg23782001	0.0330544	0.0207466	-0.0123078	0.00437474	0.00126697	-1.78782	-2.16088	0.0315707	60.1459	8.80794e-15	5.74499e-13	TRUE	hypo	Female_Hyper	chr7	138720808	ZC3HAV1L	TSS200
cg23786545	0.898349	0.917488	0.0191389	0.00262652	0.00124984	-1.07141	4.03841	6.77049e-05	22.5445	2.05334e-06	4.86474e-05	TRUE	hypo	Female_Hyper	chr11	130580518
cg23790345	0.0276598	0.0236027	-0.00405705	0.000459577	0.000106698	-2.10677	-2.25146	0.0251991	81.5915	1.67332e-19	1.57242e-17	TRUE	hypo	Female_Hyper	chr11	13689489	FAR1	TSS1500
cg23793961	0.978966	0.982647	0.00368079	0.000358444	0.000113822	-1.65496	2.23216	0.0263909	52.006	5.53326e-13	3.08161e-11	TRUE	hypo	Female_Hyper	chr12	7900651	CLEC4C;CLEC4C	5'UTR;5'UTR
cg23803311	0.0473673	0.0631507	0.0157835	0.000242292	0.0028879	3.5752	3.62307	0.0003744	216.677	4.79932e-49	1.74381e-46	TRUE	hyper	Male_Hyper	chr5	147763284	FBXO38;FBXO38	TSS1500;TSS1500
cg23804921	0.0212793	0.0266818	0.00540245	0.000291259	0.000651691	1.16188	2.27904	0.0234141	26.9217	2.11872e-07	5.98888e-06	TRUE	hyper	Male_Hyper	chr15	30861172
cg23821914	0.974645	0.977195	0.00254961	0.000125831	6.54144e-05	-0.94381	2.42022	0.0160676	17.5989	2.72743e-05	0.000506486	TRUE	hypo	Female_Hyper	chr11	66411447	RBM4	Body
cg23833588	0.0493079	0.0448897	-0.00441817	0.000261784	0.000114609	-1.19166	-2.99385	0.00297842	27.7193	1.40258e-07	4.08943e-06	TRUE	hypo	Female_Hyper	chr13	46961583	C13orf18;C13orf18	1stExon;5'UTR
cg23839180	0.0420579	0.0378044	-0.00425347	0.000301129	0.000137985	-1.12587	-2.66747	0.00804277	24.8273	6.27043e-07	1.6384e-05	TRUE	hypo	Female_Hyper	chr2	16805111	FAM49A	5'UTR
cg23851515	0.0595791	0.0962712	0.0366921	0.0026567	0.00556639	1.06711	5.24435	3.04842e-07	22.7824	1.81418e-06	4.34289e-05	TRUE	hyper	Male_Hyper	chr2	51057218	NRXN1;NRXN1	Body;Body
cg23881385	0.077375	0.0644137	-0.0129613	0.00487498	0.00184354	-1.40292	-2.08125	0.0382709	37.9671	7.19479e-10	2.87991e-08	TRUE	hypo	Female_Hyper	chr8	62052430
cg23889772	0.430437	0.418022	-0.0124145	0.00329631	0.00142124	-1.2137	-2.37647	0.0180936	28.7206	8.36083e-08	2.51815e-06	TRUE	hypo	Female_Hyper	chr19	10077324	COL5A3	Body
cg23912454	0.0233151	0.0176752	-0.00563985	0.000706016	0.000155217	-2.18541	-2.53871	0.0117239	87.2621	9.50536e-21	9.66957e-19	TRUE	hypo	Female_Hyper	chr4	156588387	GUCY1A3;GUCY1A3;GUCY1A3;GUCY1A3;GUCY1A3;GUCY1A3;GUCY1A3	5'UTR;5'UTR;5'UTR;5'UTR;5'UTR;TSS1500;5'UTR
cg23922259	0.159718	0.18741	0.0276918	0.00365952	0.00960992	1.39287	3.11021	0.00207169	38.3355	5.9568e-10	2.40876e-08	TRUE	hyper	Male_Hyper	chr19	5536626
cg23929609	0.840326	0.888315	0.0479888	0.00845809	0.00398983	-1.08401	5.65106	3.58651e-08	23.0636	1.56734e-06	3.79458e-05	TRUE	hypo	Female_Hyper	chr10	50147825	WDFY4	Body
cg23938834	0.927153	0.937309	0.0101557	0.00291475	0.00154874	-0.912278	1.99511	0.046874	16.4655	4.95446e-05	0.000858741	TRUE	hypo	Female_Hyper	chr8	101303628	RNF19A;RNF19A	5'UTR;5'UTR
cg23942984	0.965977	0.974706	0.00872838	0.00171162	0.000802174	-1.09337	2.28734	0.0228436	23.453	1.28005e-06	3.15203e-05	TRUE	hypo	Female_Hyper	chr12	14103087	GRIN2B	5'UTR
cg23952859	0.991276	0.992797	0.00152079	7.32091e-05	1.54214e-05	-2.24709	2.13447	0.0337734	91.8088	9.54707e-22	1.04113e-19	TRUE	hypo	Female_Hyper	chr8	1716623	CLN8	5'UTR
cg23953027	0.928724	0.942724	0.0139999	0.00163745	0.000805323	-1.02381	3.72022	0.000235478	20.633	5.5629e-06	0.00012097	TRUE	hypo	Female_Hyper	chr14	76908109	ESRRB	Body
cg23954787	0.475461	0.508363	0.0329019	0.0168786	0.0083355	-1.01786	2.72125	0.00686345	20.3994	6.28492e-06	0.000135185	TRUE	hypo	Female_Hyper	chr8	72470700
cg23955976	0.862671	0.886422	0.0237515	0.0098478	0.00484847	-1.02227	2.57317	0.0105326	20.5725	5.74155e-06	0.000124422	TRUE	hypo	Female_Hyper	chr3	191585219
cg23957188	0.0452372	0.034498	-0.0107392	0.00311983	0.00131091	-1.2509	-2.12171	0.0346699	30.4471	3.43094e-08	1.09335e-06	TRUE	hypo	Female_Hyper	chr1	115124358	BCAS2	TSS200
cg23960632	0.964721	0.959633	-0.0050888	0.00029786	0.00068489	1.20124	-2.10235	0.0364194	28.7348	8.29983e-08	2.50094e-06	TRUE	hyper	Male_Hyper	chr19	58712119	ZNF274;ZNF274;ZNF274	Body;Body;5'UTR
cg23968551	0.996052	0.997393	0.00134148	7.25823e-05	5.37784e-06	-3.75452	2.01581	0.0451323	223.814	1.3319e-50	5.10857e-48	TRUE	hypo	Female_Hyper	chr4	40818214	APBB2;APBB2;APBB2;APBB2;APBB2;APBB2;APBB2	Body;Body;Body;Body;Body;Body;Body
cg23972793	0.722951	0.757734	0.0347823	0.0184063	0.00861075	-1.09599	2.7804	0.00575836	23.5624	1.2093e-06	2.99419e-05	TRUE	hypo	Female_Hyper	chr17	76027695	TNRC6C;TNRC6C	5'UTR;5'UTR
cg23984446	0.173697	0.157265	-0.0164316	0.00687026	0.00353373	-0.959172	-2.11494	0.0352095	18.164	2.02674e-05	0.000388224	TRUE	hypo	Female_Hyper	chr11	56756800	OR5AK2	1stExon
cg24012919	0.874007	0.888609	0.0146023	0.00358818	0.00165926	-1.11271	2.64886	0.0084878	24.2664	8.38886e-07	2.1405e-05	TRUE	hypo	Female_Hyper	chr4	38969699	TMEM156	3'UTR
cg24020549	0.252379	0.230635	-0.0217443	0.0084875	0.00443756	-0.935571	-2.51064	0.0125432	17.2993	3.19298e-05	0.000582199	TRUE	hypo	Female_Hyper	chr11	64937741	SPDYC	Body
cg24020814	0.0560118	0.0501325	-0.00587933	0.000984326	0.000438843	-1.16543	-2.04853	0.0413529	26.5489	2.56946e-07	7.17597e-06	TRUE	hypo	Female_Hyper	chr12	54943484	PDE1B;PDE1B	1stExon;5'UTR
cg24030370	0.0225917	0.0183877	-0.004204	0.00038307	0.000154511	-1.3099	-2.38526	0.0176858	33.2775	7.99001e-09	2.79926e-07	TRUE	hypo	Female_Hyper	chr13	50570142	TRIM13;TRIM13;TRIM13;TRIM13;DLEU2	TSS1500;TSS1500;TSS1500;TSS1500;Body
cg24044478	0.941903	0.95407	0.0121675	0.000716536	0.000343983	-1.0587	4.90814	1.47904e-06	22.0264	2.68922e-06	6.23676e-05	TRUE	hypo	Female_Hyper	chr8	145035191	PLEC1;PLEC1	Body;Body
cg24048437	0.985617	0.98843	0.00281299	0.000195534	5.17862e-05	-1.91678	2.36021	0.018983	68.5049	1.2656e-16	9.64693e-15	TRUE	hypo	Female_Hyper	chr5	53656287
cg24049990	0.0109414	0.00790598	-0.00303545	0.000238168	9.84e-05	-1.27525	-2.17619	0.0303132	31.6017	1.89266e-08	6.27668e-07	TRUE	hypo	Female_Hyper	chr10	91011593	LIPA;LIPA;LIPA;LIPA	1stExon;1stExon;5'UTR;5'UTR
cg24054190	0.02598	0.0219586	-0.00402142	0.000309611	0.000148215	-1.06276	-2.46896	0.0140822	22.1915	2.46767e-06	5.76462e-05	TRUE	hypo	Female_Hyper	chr3	192232863	FGF12	Body
cg24083324	0.157741	0.126061	-0.0316809	0.0125622	0.0050869	-1.30423	-3.13702	0.00187547	33.0007	9.21265e-09	3.19959e-07	TRUE	hypo	Female_Hyper	chr1	214162604	PROX1	5'UTR
cg24088508	0.0194811	0.0155794	-0.00390166	0.00048252	0.000120509	-2.00145	-2.09727	0.0369245	74.2267	6.9642e-18	5.83689e-16	TRUE	hypo	Female_Hyper	chr1	38156462	C1orf109	TSS1500
cg24091438	0.342836	0.309133	-0.0337033	0.00273091	0.00144065	-0.92266	-6.84928	3.79049e-11	16.8347	4.07803e-05	0.000722915	TRUE	hypo	Female_Hyper	chr7	150019955	LRRC61;ACTR3C;LRRC61	TSS1500;5'UTR;TSS1500
cg24116534	0.014431	0.013082	-0.00134901	4.14609e-05	2.21126e-05	-0.906883	-2.22054	0.0270781	16.2751	5.47798e-05	0.000937384	TRUE	hypo	Female_Hyper	chr6	134176481
cg24117592	0.0703157	0.0620525	-0.00826321	0.00211673	0.000715732	-1.56435	-2.04525	0.041743	46.7413	8.10031e-12	4.01858e-10	TRUE	hypo	Female_Hyper	chr5	93954865	C5orf36;C5orf36;ANKRD32	TSS1500;TSS1500;5'UTR
cg24119756	0.8029	0.832528	0.0296273	0.011352	0.00414537	-1.45337	3.13324	0.001904	40.6242	1.84511e-10	7.92902e-09	TRUE	hypo	Female_Hyper	chr6	47052183
cg24126564	0.899347	0.920743	0.021396	0.00696137	0.00290081	-1.26292	2.83353	0.00491203	31.0144	2.56124e-08	8.3294e-07	TRUE	hypo	Female_Hyper	chr15	60918679	RORA;RORA;RORA	Body;Body;Body
cg24154054	0.0987608	0.0769122	-0.0218485	0.00964948	0.00403554	-1.25769	-2.45623	0.0145996	30.7669	2.90956e-08	9.37096e-07	TRUE	hypo	Female_Hyper	chr6	28220253	ZKSCAN4	TSS1500
cg24157892	0.167852	0.213558	0.0457061	0.00588828	0.0127215	1.11136	4.34141	1.97049e-05	24.6745	6.78751e-07	1.76101e-05	TRUE	hyper	Male_Hyper	chr17	59473707
cg24159014	0.82775	0.805678	-0.0220718	0.00625286	0.0120658	0.948331	-2.11508	0.0352637	18.058	2.14273e-05	0.000407456	TRUE	hyper	Male_Hyper	chr1	160149968	ATP1A4;ATP1A4	Body;Body
cg24162630	0.0740477	0.0964829	0.0224352	0.00211185	0.00922236	2.12663	2.71736	0.00708136	85.8497	1.94144e-20	1.9349e-18	TRUE	hyper	Male_Hyper	chr19	52489783	ZNF350	5'UTR
cg24164005	0.881435	0.895399	0.0139637	0.00187662	0.000675269	-1.4746	3.63955	0.000322961	41.7657	1.02893e-10	4.5359e-09	TRUE	hypo	Female_Hyper	chr7	50629418	DDC;DDC	5'UTR;TSS1500
cg24172986	0.00856765	0.00639346	-0.00217419	0.000125278	3.63307e-05	-1.78587	-2.25537	0.0248983	60.023	9.37554e-15	6.10661e-13	TRUE	hypo	Female_Hyper	chr3	101443691	CEP97	Body
cg24173049	0.078529	0.067773	-0.0107561	0.00206617	0.000626491	-1.72159	-2.73263	0.00668584	56.0268	7.14881e-14	4.30422e-12	TRUE	hypo	Female_Hyper	chr17	6939795	SLC16A13	1stExon
cg24176678	0.0464351	0.0765759	0.0301408	0.00133763	0.00293178	1.1321	5.97651	6.84019e-09	25.5859	4.23119e-07	1.1407e-05	TRUE	hyper	Male_Hyper	chr20	61148218	C20orf166;C20orf166;C20orf200	1stExon;5'UTR;5'UTR
cg24186506	0.9777	0.983538	0.00583791	0.00040063	0.000180045	-1.15392	3.18424	0.00159912	26.0424	3.33997e-07	9.1551e-06	TRUE	hypo	Female_Hyper	chr10	125780810	CHST15	Body
cg24190415	0.173525	0.148683	-0.024842	0.0109615	0.00533818	-1.03803	-2.55575	0.0110643	21.1958	4.1468e-06	9.25489e-05	TRUE	hypo	Female_Hyper	chr11	35441012	SLC1A2;SLC1A2	5'UTR;1stExon
cg24191176	0.851142	0.840564	-0.0105784	0.00118013	0.00236864	1.00511	-2.30235	0.0220214	20.2516	6.78958e-06	0.000145032	TRUE	hyper	Male_Hyper	chr17	18908694	SLC5A10;SLC5A10;FAM83G	Body;Body;TSS1500
cg24228012	0.109591	0.0868597	-0.0227309	0.00982566	0.00453826	-1.11441	-2.49228	0.013212	24.3388	8.07959e-07	2.06631e-05	TRUE	hypo	Female_Hyper	chr4	156875082	CTSO	TSS200
cg24233224	0.857174	0.874316	0.0171422	0.00541887	0.00270948	-0.999976	2.49683	0.0130374	19.7055	9.03424e-06	0.000187646	TRUE	hypo	Female_Hyper	chr12	79811982	SYT1;MIR1252;SYT1;SYT1	Body;TSS1500;Body;Body
cg24249916	0.0285082	0.0243143	-0.00419383	0.000310378	8.34185e-05	-1.89558	-2.78834	0.00567663	67.1012	2.57924e-16	1.91862e-14	TRUE	hypo	Female_Hyper	chr10	95326178	GPR120	TSS1500
cg24258347	0.389492	0.435653	0.0461607	0.0146591	0.00707006	-1.052	4.11346	4.98061e-05	21.7557	3.09665e-06	7.1054e-05	TRUE	hypo	Female_Hyper	chr11	13983851	SPON1	TSS200
cg24276243	0.987446	0.990465	0.00301835	0.000217035	5.19108e-05	-2.06382	2.43011	0.0157718	78.5557	7.77751e-19	6.96717e-17	TRUE	hypo	Female_Hyper	chr6	106426021
cg24279418	0.0134282	0.00785358	-0.00557466	0.000159478	3.37887e-05	-2.23875	-5.29832	2.5539e-07	91.1885	1.30617e-21	1.41206e-19	TRUE	hypo	Female_Hyper	chr3	13974286
cg24306397	0.737781	0.769336	0.0315549	0.0123197	0.00649086	-0.924481	3.01991	0.00273142	16.8999	3.94041e-05	0.00070128	TRUE	hypo	Female_Hyper	chr7	93718680
cg24327361	0.141687	0.19445	0.0527636	0.00560029	0.0113147	1.01463	5.25976	2.80478e-07	20.6307	5.56952e-06	0.000121091	TRUE	hyper	Male_Hyper	chr8	4583386	CSMD1	Body
cg24334512	0.883787	0.903496	0.0197093	0.00480031	0.00212252	-1.17735	3.11388	0.00201979	27.0781	1.95403e-07	5.55778e-06	TRUE	hypo	Female_Hyper	chr15	94346887
cg24342270	0.0231027	0.0146501	-0.0084526	0.00134525	0.000460951	-1.54519	-2.61966	0.00926864	45.6587	1.40757e-11	6.81608e-10	TRUE	hypo	Female_Hyper	chr1	8021811	PARK7;PARK7;PARK7	5'UTR;1stExon;5'UTR
cg24361350	0.892626	0.882977	-0.00964876	0.00125815	0.00276122	1.134	-1.97181	0.0496051	25.6703	4.05005e-07	1.09496e-05	TRUE	hyper	Male_Hyper	chr1	6750722	DNAJC11	Body
cg24371972	0.887018	0.87519	-0.0118279	0.00133793	0.00297202	1.15144	-2.33401	0.020298	26.4499	2.70469e-07	7.5262e-06	TRUE	hyper	Male_Hyper	chr21	37789053	CHAF1B	3'UTR
cg24376776	0.0227703	0.0253014	0.00253112	4.18057e-05	0.00022369	2.41973	2.00093	0.0466382	108.952	1.66283e-25	2.25211e-23	TRUE	hyper	Male_Hyper	chr10	101297245
cg24377133	0.048967	0.0434759	-0.00549107	0.000508739	0.000233162	-1.12559	-2.64928	0.00847838	24.8156	6.30851e-07	1.64782e-05	TRUE	hypo	Female_Hyper	chr8	144170375
cg24394856	0.0607014	0.0557305	-0.00497092	0.0005351	0.000251195	-1.091	-2.32917	0.0204868	23.354	1.34762e-06	3.30261e-05	TRUE	hypo	Female_Hyper	chr6	134175900
cg24402935	0.838805	0.88125	0.0424456	0.00896588	0.0039623	-1.17811	4.90725	1.49898e-06	27.1117	1.92033e-07	5.46808e-06	TRUE	hypo	Female_Hyper	chr2	50884693	NRXN1;NRXN1	Body;Body
cg24406162	0.22145	0.198653	-0.0227964	0.0134873	0.00714651	-0.916293	-2.08296	0.0380448	16.6078	4.5962e-05	0.000803521	TRUE	hypo	Female_Hyper	chr1	24017943	RPL11	TSS1500
cg24408001	0.929089	0.944896	0.0158073	0.00195189	0.000974944	-1.00148	3.83695	0.000150313	19.7634	8.76455e-06	0.000182597	TRUE	hypo	Female_Hyper	chr10	13039715	CCDC3	Body
cg24413781	0.0456376	0.0393773	-0.00626028	0.000381238	0.000194424	-0.971486	-3.42578	0.000693306	18.623	1.59288e-05	0.00031277	TRUE	hypo	Female_Hyper	chr19	8273693	LASS4	TSS1500
cg24422826	0.881226	0.894774	0.0135485	0.00285843	0.00142033	-1.009	2.72007	0.00688693	20.0542	7.52765e-06	0.000159127	TRUE	hypo	Female_Hyper	chr8	6637732
cg24424545	0.00795532	0.0060438	-0.00191152	6.98898e-05	3.13348e-05	-1.15731	-2.49722	0.0130366	26.1915	3.09186e-07	8.52113e-06	TRUE	hypo	Female_Hyper	chr10	101089592	CNNM1	1stExon
cg24427527	0.950422	0.955821	0.00539874	0.000805527	0.000215919	-1.89944	2.22876	0.0266586	67.3556	2.26694e-16	1.69526e-14	TRUE	hypo	Female_Hyper	chr6	40359835	LRFN2	Body
cg24431515	0.977489	0.982029	0.00453998	0.000359878	0.00015742	-1.19289	2.62418	0.00911945	27.7747	1.36297e-07	3.98147e-06	TRUE	hypo	Female_Hyper	chr11	290447	ATHL1	Body
cg24435747	0.188769	0.169903	-0.018866	0.01126	0.00419685	-1.42383	-1.99748	0.0466926	39.0588	4.11227e-10	1.69632e-08	TRUE	hypo	Female_Hyper	chr1	24514557	IL28RA;IL28RA;IL28RA	TSS1500;TSS1500;TSS1500
cg24436787	0.0130264	0.0083258	-0.00470062	0.000518639	5.4318e-05	-3.25523	-2.60289	0.00988752	176.427	2.92134e-40	7.82494e-38	TRUE	hypo	Female_Hyper	chr11	75273341	SERPINH1;SERPINH1	5'UTR;1stExon
cg24440941	0.0282148	0.0552541	0.0270394	0.00147583	0.00514145	1.80065	4.29205	2.55049e-05	62.7734	2.31911e-15	1.59278e-13	TRUE	hyper	Male_Hyper	chr6	26224668	HIST1H3E	TSS1500
cg24445388	0.943091	0.936375	-0.00671644	0.000458416	0.00105182	1.19816	-2.23839	0.0259845	28.5908	8.94045e-08	2.68076e-06	TRUE	hyper	Male_Hyper	chr1	2084391	PRKCZ;PRKCZ;PRKCZ	Body;Body;Body
cg24451123	0.0794451	0.0713736	-0.00807148	0.00183048	0.000842317	-1.11979	-2.05163	0.0410419	24.5674	7.1756e-07	1.8531e-05	TRUE	hypo	Female_Hyper	chr17	6559656
cg24452347	0.923488	0.941358	0.0178702	0.00562685	0.00297829	-0.917842	2.52848	0.0119343	16.6629	4.46464e-05	0.000783394	TRUE	hypo	Female_Hyper	chr1	24229300	CNR2	5'UTR
cg24453580	0.0360956	0.029144	-0.00695159	0.000785701	0.000227229	-1.78984	-2.88041	0.0042852	60.2734	8.2556e-15	5.40104e-13	TRUE	hypo	Female_Hyper	chr12	49691064	PRPH	Body
cg24461814	0.652376	0.738917	0.0865407	0.0159757	0.00838481	-0.930027	7.27812	2.62522e-12	17.0991	3.54795e-05	0.000639227	TRUE	hypo	Female_Hyper	chr12	52779281	KRT84	1stExon
cg24497912	0.968078	0.97094	0.00286194	0.000222377	0.000110951	-1.00309	2.05853	0.0403558	19.8255	8.48442e-06	0.000177214	TRUE	hypo	Female_Hyper	chr6	108509675	NR2E1	3'UTR
cg24500711	0.0684799	0.0576228	-0.010857	0.00304076	0.00151025	-1.00965	-2.11351	0.035338	20.0795	7.4289e-06	0.000157235	TRUE	hypo	Female_Hyper	chr21	31799091	KRTAP13-3	TSS1500
cg24506574	0.144943	0.134237	-0.0107055	0.00219084	0.000647582	-1.75835	-2.64948	0.00852654	58.2986	2.25208e-14	1.42033e-12	TRUE	hypo	Female_Hyper	chr3	167812830	GOLIM4	Body
cg24518162	0.0653254	0.0913226	0.0259972	0.00185266	0.00358304	0.951587	4.57327	7.08397e-06	18.1806	2.00918e-05	0.000385338	TRUE	hyper	Male_Hyper	chr6	33142586	COL11A2;COL11A2;COL11A2	Body;Body;Body
cg24521633	0.0122637	0.00772708	-0.00453662	0.000545398	0.000258074	-1.07952	-2.10268	0.0362908	22.8782	1.72602e-06	4.14807e-05	TRUE	hypo	Female_Hyper	chr4	166794786	TLL1;TLL1	1stExon;5'UTR
cg24527434	0.720958	0.742504	0.0215463	0.00290028	0.00137377	-1.07805	4.32988	2.01002e-05	22.8175	1.78139e-06	4.27165e-05	TRUE	hypo	Female_Hyper	chr17	71544677	SDK2	Body
cg24531494	0.0739181	0.0571239	-0.0167942	0.0023879	0.00091474	-1.38431	-3.84592	0.000147005	37.0071	1.17698e-09	4.57776e-08	TRUE	hypo	Female_Hyper	chr4	121993049	C4orf31	5'UTR
cg24532523	0.0400615	0.0285547	-0.0115068	0.00298705	0.00133997	-1.15653	-2.29923	0.0221579	26.1568	3.14785e-07	8.66954e-06	TRUE	hypo	Female_Hyper	chr11	105892855	KIAA1826;KIAA1826	1stExon;5'UTR
cg24540114	0.779051	0.811046	0.0319945	0.00596727	0.00306559	-0.960906	4.41961	1.35653e-05	18.2283	1.95946e-05	0.000376872	TRUE	hypo	Female_Hyper	chr7	156812941
cg24541426	0.58833	0.611969	0.0236387	0.0120285	0.00522258	-1.20363	2.36621	0.0185925	28.261	1.0601e-07	3.14292e-06	TRUE	hypo	Female_Hyper	chr2	177029459	HOXD3	5'UTR
cg24542751	0.118649	0.104659	-0.0139901	0.00295032	0.00157353	-0.906867	-2.7299	0.00668418	16.2745	5.47957e-05	0.000937572	TRUE	hypo	Female_Hyper	chr17	43339589	LOC100133991;LOC100133991;C17orf46	Body;Body;TSS200
cg24556441	0.0441502	0.0396585	-0.00449176	0.00053634	0.000174322	-1.62139	-2.22019	0.0271968	50.028	1.5157e-12	8.08897e-11	TRUE	hypo	Female_Hyper	chr22	33453994	SYN3	5'UTR
cg24558709	0.890563	0.87458	-0.0159828	0.00149484	0.00541117	1.85595	-2.4828	0.0137131	66.4787	3.53701e-16	2.60773e-14	TRUE	hyper	Male_Hyper	chr4	104227316
cg24579224	0.957897	0.962889	0.00499136	0.00031413	0.00015402	-1.02824	3.02986	0.00264866	20.8075	5.07832e-06	0.00011133	TRUE	hypo	Female_Hyper	chr1	2205902	SKI	Body
cg24580056	0.991609	0.993881	0.00227222	8.50366e-05	3.61262e-05	-1.23504	2.71444	0.00701658	29.7053	5.02975e-08	1.56266e-06	TRUE	hypo	Female_Hyper	chr10	131321587	MGMT	Body
cg24588375	0.0259671	0.0385464	0.0125793	0.00186075	0.00420949	1.17776	2.09131	0.0374	27.6466	1.4563e-07	4.23501e-06	TRUE	hyper	Male_Hyper	chr19	37997791	ZNF793	TSS200
cg24591105	0.870904	0.890818	0.0199136	0.00456882	0.00196251	-1.21912	3.23985	0.00132756	28.9693	7.35359e-08	2.22887e-06	TRUE	hypo	Female_Hyper	chr1	230415225	GALNT2	3'UTR
cg24596244	0.806824	0.834581	0.0277567	0.00508393	0.00220848	-1.20289	4.27334	2.57275e-05	28.2275	1.07859e-07	3.1942e-06	TRUE	hypo	Female_Hyper	chr1	59920114	FGGY;FGGY	Body;Body
cg24599790	0.947655	0.960869	0.0132147	0.00353078	0.0018431	-0.937854	2.36633	0.0185598	17.3821	3.05691e-05	0.000560034	TRUE	hypo	Female_Hyper	chr5	18972260
cg24615749	0.941203	0.951451	0.0102479	0.00175155	0.000593296	-1.56181	2.78774	0.0056623	46.5974	8.71759e-12	4.30899e-10	TRUE	hypo	Female_Hyper	chr5	102611933	C5orf30	Body
cg24626079	0.0134864	0.0115281	-0.00195828	0.000134363	1.3195e-05	-3.34807	-2.1372	0.0337231	185.018	3.88994e-42	1.12869e-39	TRUE	hypo	Female_Hyper	chr12	4382171	CCND2	TSS1500
cg24631920	0.041097	0.0380344	-0.00306258	0.000138288	7.07063e-05	-0.967766	-2.78138	0.00573488	18.4838	1.71359e-05	0.000333902	TRUE	hypo	Female_Hyper	chr11	108535736	DDX10	TSS200
cg24636477	0.458676	0.53336	0.0746835	0.0428819	0.0222578	-0.946055	3.84136	0.000147528	17.681	2.61228e-05	0.000487197	TRUE	hypo	Female_Hyper	chr10	48439229	GDF10	TSS200
cg24641302	0.0374285	0.0418116	0.00438316	0.000148658	0.000354233	1.2527	2.53069	0.0119402	31.1885	2.34146e-08	7.66156e-07	TRUE	hyper	Male_Hyper	chr1	165087025
cg24645214	0.771786	0.802387	0.0306005	0.0115154	0.00553776	-1.05619	3.07818	0.00226601	21.9246	2.83575e-06	6.548e-05	TRUE	hypo	Female_Hyper	chr8	54789978	RGS20	Body
cg24647031	0.116344	0.0979355	-0.0184087	0.00458272	0.00206761	-1.14824	-2.96689	0.00324246	25.7944	3.79784e-07	1.03151e-05	TRUE	hypo	Female_Hyper	chr7	157644160	PTPRN2;PTPRN2;PTPRN2	Body;Body;Body
cg24663970	0.109987	0.0991566	-0.01083	0.00201824	0.00086459	-1.22301	-2.65218	0.0084145	29.1483	6.70428e-08	2.04468e-06	TRUE	hypo	Female_Hyper	chr13	97647084	OXGR1	TSS1500
cg24664347	0.954194	0.979152	0.0249578	0.00241887	0.00104595	-1.20952	5.57464	5.44261e-08	28.5293	9.22901e-08	2.76115e-06	TRUE	hypo	Female_Hyper	chr8	86841010	REXO1L2P	TSS1500
cg24667326	0.82535	0.842524	0.0171737	0.00256433	0.00134515	-0.930812	3.60535	0.000361337	17.1274	3.49547e-05	0.000631245	TRUE	hypo	Female_Hyper	chr1	152973720	SPRR3;SPRR3	TSS1500;TSS1500
cg24676609	0.0363568	0.0437698	0.00741303	0.000365624	0.000685681	0.907179	2.96601	0.00326206	16.5435	4.75469e-05	0.000827835	TRUE	hyper	Male_Hyper	chr10	25241427	PRTFDC1	Body
cg24677318	0.699485	0.740056	0.0405711	0.00974909	0.00484712	-1.00814	4.41002	1.4175e-05	20.021	7.65982e-06	0.000161679	TRUE	hypo	Female_Hyper	chr2	218018195
cg24677472	0.983448	0.985848	0.00240019	0.000162182	8.45198e-05	-0.940255	2.00598	0.0456988	17.4694	2.91974e-05	0.000537946	TRUE	hypo	Female_Hyper	chr5	84126275
cg24678137	0.125101	0.104093	-0.0210081	0.0026582	0.00108503	-1.29271	-4.51665	9.02182e-06	32.4414	1.2284e-08	4.20058e-07	TRUE	hypo	Female_Hyper	chr11	7273735	SYT9	Body
cg24686679	0.281771	0.321318	0.0395473	0.00488606	0.00932134	0.931867	4.30365	2.28761e-05	17.4445	2.95821e-05	0.000544199	TRUE	hyper	Male_Hyper	chr15	80887526	ARNT2	3'UTR
cg24687253	0.968202	0.974655	0.00645324	0.000272762	0.000118053	-1.20821	4.29181	2.37956e-05	28.4695	9.51854e-08	2.84332e-06	TRUE	hypo	Female_Hyper	chr7	100865887	ZNHIT1	Body
cg24687529	0.945917	0.953	0.00708323	0.0010944	0.000510711	-1.09956	2.32304	0.020819	23.7117	1.11898e-06	2.78802e-05	TRUE	hypo	Female_Hyper	chr1	117529954	PTGFRN	3'UTR
cg24693376	0.137008	0.177184	0.0401761	0.00253836	0.00563147	1.14961	5.75832	2.21715e-08	26.3675	2.82254e-07	7.8268e-06	TRUE	hyper	Male_Hyper	chr10	77541764	C10orf11	TSS1500
cg24710320	0.0719306	0.0624839	-0.00944675	0.00244671	0.000656967	-1.89695	-2.23727	0.0260898	67.1913	2.46401e-16	1.83881e-14	TRUE	hypo	Female_Hyper	chr3	192958832	MGC2889;HRASLS	TSS1500;TSS200
cg24712277	0.19099	0.14127	-0.0497192	0.020446	0.006004	-1.76782	-4.03112	7.19059e-05	58.8898	1.66755e-14	1.06285e-12	TRUE	hypo	Female_Hyper	chr17	46688593	HOXB7	TSS1500
cg24714864	0.0686829	0.0479905	-0.0206924	0.00275099	0.00107606	-1.35418	-4.40128	1.50007e-05	35.4761	2.58203e-09	9.62666e-08	TRUE	hypo	Female_Hyper	chr10	42863550	LOC441666	TSS200
cg24734069	0.975013	0.977955	0.00294147	9.56122e-05	4.88076e-05	-0.97009	3.21363	0.00144471	18.5707	1.63719e-05	0.000320462	TRUE	hypo	Female_Hyper	chr14	96509923	C14orf132	Body
cg24735937	0.985043	0.98679	0.00174763	8.31022e-05	3.81005e-05	-1.12508	2.0861	0.0377844	24.7935	6.38129e-07	1.66522e-05	TRUE	hypo	Female_Hyper	chr5	175843923	CLTB;CLTB	TSS1500;TSS1500
cg24743200	0.982632	0.986321	0.00368854	0.000173876	8.60731e-05	-1.01442	3.0045	0.00287251	20.2653	6.7413e-06	0.000144064	TRUE	hypo	Female_Hyper	chr10	1451381	ADARB2	Body
cg24749860	0.81103	0.852449	0.0414189	0.00377168	0.00200661	-0.910451	7.15136	5.82202e-12	16.4009	5.12615e-05	0.000884527	TRUE	hypo	Female_Hyper	chr10	80231268
cg24751928	0.130448	0.105745	-0.0247028	0.00146533	0.000696713	-1.07259	-6.97948	1.76881e-11	22.5929	2.00228e-06	4.75558e-05	TRUE	hypo	Female_Hyper	chr20	55964459
cg24755163	0.0612783	0.0556306	-0.00564773	0.000928185	0.000330017	-1.49187	-2.09661	0.0368924	42.7042	6.36748e-11	2.8823e-09	TRUE	hypo	Female_Hyper	chr7	26416987
cg24761366	0.0934362	0.0743129	-0.0191232	0.00282535	0.00141008	-1.00265	-3.85871	0.000138092	19.8085	8.56001e-06	0.000178666	TRUE	hypo	Female_Hyper	chr10	60936866	PHYHIPL;PHYHIPL	Body;TSS1500
cg24761507	0.0561903	0.0511518	-0.0050385	0.000767535	0.000122498	-2.64748	-2.23475	0.0263772	123.269	1.21775e-28	1.96454e-26	TRUE	hypo	Female_Hyper	chr17	35293930	LHX1	TSS1500
cg24764810	0.0128823	0.0111248	-0.00175757	6.3172e-05	3.00281e-05	-1.07297	-2.39175	0.017357	22.6086	1.98591e-06	4.72154e-05	TRUE	hypo	Female_Hyper	chr6	31025949	HCG22	Body
cg24770596	0.0216942	0.0271571	0.00546292	0.000225809	0.000787728	1.80259	2.21569	0.027632	62.9019	2.17264e-15	1.49662e-13	TRUE	hyper	Male_Hyper	chr10	104170513	PSD	Body
cg24771111	0.923711	0.93287	0.00915897	0.00135337	0.000393614	-1.7817	2.88965	0.00416439	59.7603	1.07142e-14	6.94644e-13	TRUE	hypo	Female_Hyper	chr5	73893040
cg24780263	0.0230438	0.0208874	-0.00215634	4.89034e-05	2.26436e-05	-1.11083	-3.34986	0.000907813	24.1869	8.74269e-07	2.22326e-05	TRUE	hypo	Female_Hyper	chr16	30064201	ALDOA	TSS1500
cg24780966	0.910421	0.932786	0.022365	0.00235753	0.00101496	-1.21585	5.06361	7.11747e-07	28.8191	7.94647e-08	2.39982e-06	TRUE	hypo	Female_Hyper	chr18	13619641	C18orf1;C18orf1;C18orf1;C18orf1;C18orf1;C18orf1	TSS1500;TSS1500;Body;Body;Body;Body
cg24792289	0.176	0.24696	0.07096	0.0112958	0.0229671	1.02378	4.96988	1.14801e-06	20.9987	4.59588e-06	0.000101675	TRUE	hyper	Male_Hyper	chr5	134825895
cg24794228	0.036261	0.0475547	0.0112937	0.0012546	0.00412955	1.71875	1.98815	0.0478882	57.451	3.46511e-14	2.1461e-12	TRUE	hyper	Male_Hyper	chr19	52391166	ZNF577;ZNF577;ZNF577;ZNF577;ZNF577	Body;5'UTR;5'UTR;1stExon;1stExon
cg24805559	0.784412	0.85144	0.067028	0.0100644	0.0051456	-0.967855	7.13562	6.52079e-12	18.4871	1.7106e-05	0.000333382	TRUE	hypo	Female_Hyper	chr12	115786178
cg24822696	0.0359551	0.0335615	-0.00239367	7.543e-05	4.01608e-05	-0.90935	-2.92206	0.00372338	16.362	5.23234e-05	0.00090074	TRUE	hypo	Female_Hyper	chr6	125283245	STL	Body
cg24837710	0.916357	0.929288	0.0129311	0.00172479	0.000902673	-0.934142	3.31146	0.00103404	17.2476	3.2811e-05	0.000596219	TRUE	hypo	Female_Hyper	chr15	62534411
cg24843499	0.961809	0.967567	0.00575778	0.000824515	0.000201602	-2.03203	2.37295	0.0183704	76.3376	2.39094e-18	2.07251e-16	TRUE	hypo	Female_Hyper	chr6	16449316	ATXN1;ATXN1	5'UTR;5'UTR
cg24856673	0.0236795	0.0196824	-0.00399707	0.000148318	5.80819e-05	-1.35253	-3.66086	0.00029719	35.3927	2.69495e-09	1.002e-07	TRUE	hypo	Female_Hyper	chr12	2017134	CACNA2D4	Body
cg24860562	0.628233	0.680725	0.052492	0.00850196	0.00451532	-0.912967	6.0385	4.29146e-09	16.4898	4.89118e-05	0.000848909	TRUE	hypo	Female_Hyper	chr15	31516481
cg24873880	0.638902	0.67023	0.0313271	0.0158285	0.00747017	-1.08331	2.69645	0.0073874	23.0348	1.59097e-06	3.84921e-05	TRUE	hypo	Female_Hyper	chr10	11099593	CUGBP2;CUGBP2	Body;Body
cg24874003	0.0931518	0.0688106	-0.0243412	0.0103732	0.00526543	-0.97823	-2.5557	0.0110614	18.8766	1.39449e-05	0.000277566	TRUE	hypo	Female_Hyper	chr19	2602614	GNG7	5'UTR
cg24875854	0.0199595	0.0151047	-0.00485474	0.0005841	0.00017296	-1.75578	-2.32643	0.0207197	58.1382	2.4433e-14	1.53794e-12	TRUE	hypo	Female_Hyper	chr10	130339677
cg24876404	0.108644	0.185497	0.076853	0.00271339	0.00535339	0.980356	11.0959	4.14775e-24	19.2804	1.12856e-05	0.000229598	TRUE	hyper	Male_Hyper	chr2	238173365
cg24894158	0.994131	0.993473	-0.000658043	5.56583e-06	1.06064e-05	0.93027	-2.12251	0.0346265	17.3855	3.05148e-05	0.000559103	TRUE	hyper	Male_Hyper	chr6	145069599	UTRN	Body
cg24896649	0.0133116	0.014953	0.00164136	1.72798e-05	3.7772e-05	1.12823	2.86619	0.00446588	25.4149	4.6234e-07	1.23676e-05	TRUE	hyper	Male_Hyper	chr4	188916726	ZFP42	TSS200
cg24910410	0.353999	0.310474	-0.0435252	0.0310135	0.0114254	-1.44065	-2.78138	0.00576292	39.9467	2.60989e-10	1.10016e-08	TRUE	hypo	Female_Hyper	chr5	180258265	LOC729678	Body
cg24923853	0.933195	0.941808	0.00861246	0.00143986	0.000436646	-1.72139	2.62102	0.00924926	56.0145	7.19381e-14	4.3305e-12	TRUE	hypo	Female_Hyper	chr19	46652902	IGFL2;IGFL2	Body;Body
cg24944109	0.0660182	0.058012	-0.00800617	0.00078444	0.000359388	-1.12612	-3.11092	0.00203795	24.8382	6.23493e-07	1.62965e-05	TRUE	hypo	Female_Hyper	chr11	35440136	SLC1A2	Body
cg24951263	0.0399275	0.0447454	0.00481789	0.000247288	0.00047795	0.950667	2.32031	0.0210083	18.1459	2.04609e-05	0.000391316	TRUE	hyper	Male_Hyper	chr5	43772975
cg24954967	0.872283	0.894783	0.0224996	0.00890495	0.00401763	-1.14826	2.60136	0.0097313	25.7954	3.79591e-07	1.03117e-05	TRUE	hypo	Female_Hyper	chr3	46130858
cg24964130	0.105646	0.0686511	-0.0369953	0.00324262	0.00128763	-1.33244	-7.2316	4.00038e-12	34.3888	4.51313e-09	1.63396e-07	TRUE	hypo	Female_Hyper	chr2	133197577	GPR39	Body
cg24967701	0.0275783	0.0234795	-0.00409874	0.000135605	6.34731e-05	-1.09519	-3.81686	0.000162941	23.529	1.23046e-06	3.04088e-05	TRUE	hypo	Female_Hyper	chr17	37894165	GRB7;GRB7	TSS1500;TSS200
cg24970918	0.223039	0.292282	0.0692427	0.00799577	0.0156489	0.968756	5.8397	1.38739e-08	18.8332	1.42659e-05	0.000283328	TRUE	hyper	Male_Hyper	chr14	56800153
cg24973864	0.0563517	0.0429873	-0.0133644	0.000654436	0.000316058	-1.05006	-5.63512	3.88488e-08	21.6775	3.22553e-06	7.37033e-05	TRUE	hypo	Female_Hyper	chr5	28810645
cg24979093	0.8491	0.874009	0.0249089	0.00550619	0.0024282	-1.18117	3.67603	0.000279375	27.2484	1.78925e-07	5.11966e-06	TRUE	hypo	Female_Hyper	chr21	39577464	DSCR10	TSS1500
cg24997944	0.0210918	0.0165464	-0.00454542	0.000419026	5.37732e-05	-2.96208	-2.76868	0.00610077	150.071	1.67259e-34	3.59718e-32	TRUE	hypo	Female_Hyper	chr3	19189709	KCNH8	TSS1500
cg25015652	0.896528	0.910586	0.0140579	0.00230726	0.00120611	-0.935818	3.11326	0.00201713	17.3083	3.17799e-05	0.000579694	TRUE	hypo	Female_Hyper	chr13	28525212
cg25021456	0.988477	0.985253	-0.00322333	8.14046e-05	0.000317605	1.96405	-2.08215	0.0384004	73.9743	7.91391e-18	6.60967e-16	TRUE	hyper	Male_Hyper	chr1	64974200	CACHD1	Body
cg25026949	0.122328	0.0945692	-0.0277589	0.00952016	0.00507722	-0.906947	-3.0154	0.00277064	16.2773	5.47151e-05	0.000936392	TRUE	hypo	Female_Hyper	chr2	144099197	ARHGAP15	Body
cg25036284	0.00353688	0.00251465	-0.00102223	1.59502e-05	6.64288e-06	-1.26369	-2.82842	0.00498911	31.0511	2.51326e-08	8.18569e-07	TRUE	hypo	Female_Hyper	chr2	26402008	FAM59B	Body
cg25051529	0.277397	0.220004	-0.0573935	0.0199204	0.0103712	-0.941655	-4.32886	2.00672e-05	17.5203	2.84254e-05	0.000525484	TRUE	hypo	Female_Hyper	chr14	37641462	SLC25A21;SLC25A21;LOC100129794	Body;Body;Body
cg25060829	0.0673788	0.0407094	-0.0266694	0.0130999	0.00435478	-1.58889	-2.65945	0.00826932	48.1436	3.96118e-12	2.02753e-10	TRUE	hypo	Female_Hyper	chr6	28367571	ZSCAN12;ZSCAN12	TSS200;TSS200
cg25061304	0.782238	0.825034	0.0427963	0.00555398	0.0028736	-0.950662	6.11999	2.73566e-09	17.8499	2.39029e-05	0.000449389	TRUE	hypo	Female_Hyper	chr14	99700232	BCL11B;BCL11B	Body;Body
cg25061843	0.253298	0.226495	-0.0268032	0.00731074	0.00372101	-0.974322	-3.35059	0.00090329	18.7295	1.50637e-05	0.000297623	TRUE	hypo	Female_Hyper	chr9	1042970
cg25071674	0.910985	0.901642	-0.00934339	0.000888625	0.00189122	1.08967	-2.29655	0.0223683	23.7383	1.10364e-06	2.75403e-05	TRUE	hyper	Male_Hyper	chr8	141595345	EIF2C2;EIF2C2	Body;Body
cg25071794	0.980197	0.986625	0.00642753	0.000923467	0.00040012	-1.20663	2.3228	0.0208438	28.3976	9.87864e-08	2.94302e-06	TRUE	hypo	Female_Hyper	chr5	57791484	GAPT	3'UTR
cg25082710	0.153965	0.234239	0.0802744	0.0032125	0.00678391	1.07842	10.4055	1.01735e-21	23.2595	1.41552e-06	3.45541e-05	TRUE	hyper	Male_Hyper	chr1	152880108	IVL	TSS1500
cg25088758	0.0165105	0.0117378	-0.00477266	0.000203144	8.03805e-05	-1.33758	-3.72929	0.00022962	34.6446	3.95725e-09	1.44221e-07	TRUE	hypo	Female_Hyper	chr4	110223598	COL25A1;COL25A1;COL25A1;COL25A1	1stExon;5'UTR;5'UTR;1stExon
cg25092764	0.776545	0.792297	0.0157523	0.00564768	0.00277353	-1.02593	2.25448	0.0248502	20.7165	5.3254e-06	0.000116267	TRUE	hypo	Female_Hyper	chr11	70912368	SHANK2	5'UTR
cg25099065	0.87868	0.889669	0.0109889	0.00176737	0.000919592	-0.942535	2.7829	0.00570744	17.5524	2.79496e-05	0.000517485	TRUE	hypo	Female_Hyper	chr2	69994225	ANXA4	5'UTR
cg25117092	0.0264467	0.022414	-0.00403272	0.000416929	0.000205175	-1.02295	-2.12348	0.0344894	20.5991	5.66236e-06	0.000122945	TRUE	hypo	Female_Hyper	chr3	150948274	MED12L;P2RY14;P2RY14	Body;5'UTR;5'UTR
cg25117941	0.591984	0.63814	0.0461567	0.0127008	0.00660735	-0.942779	4.36052	1.75132e-05	17.5613	2.78195e-05	0.000515341	TRUE	hypo	Female_Hyper	chr6	100915102
cg25122699	0.0338105	0.0295752	-0.00423537	0.000305467	0.00014814	-1.04405	-2.61209	0.00942991	21.4363	3.65782e-06	8.25625e-05	TRUE	hypo	Female_Hyper	chr5	173314531	CPEB4	TSS1500
cg25129781	0.927405	0.93951	0.0121052	0.00412954	0.00125207	-1.72166	2.17537	0.0304453	56.0313	7.13263e-14	4.29527e-12	TRUE	hypo	Female_Hyper	chr11	111156908	C11orf53	3'UTR
cg25137110	0.965489	0.973864	0.00837518	0.000650414	0.000263545	-1.30331	3.64427	0.000315695	32.956	9.42699e-09	3.27134e-07	TRUE	hypo	Female_Hyper	chr7	39355842	POU6F2;POU6F2	Body;Body
cg25141069	0.0537403	0.0661859	0.0124456	0.00194187	0.00375004	0.949459	2.13953	0.0332154	18.1004	2.09553e-05	0.000399583	TRUE	hyper	Male_Hyper	chr6	33172467	HSD17B8	1stExon
cg25149069	0.00648853	0.00456303	-0.0019255	7.55084e-05	1.5055e-05	-2.32639	-2.6743	0.00798724	97.7778	4.68066e-23	5.51444e-21	TRUE	hypo	Female_Hyper	chr1	233464229	KIAA1804	1stExon
cg25157999	0.35879	0.321232	-0.0375576	0.0107436	0.00527348	-1.02665	-3.89761	0.000118636	20.7449	5.24702e-06	0.000114772	TRUE	hypo	Female_Hyper	chr12	657046	B4GALNT3	Body
cg25161029	0.0321166	0.0273869	-0.0047297	0.000510962	0.000206135	-1.30963	-2.32348	0.0208193	33.2643	8.04472e-09	2.81691e-07	TRUE	hypo	Female_Hyper	chr11	122845972
cg25165932	0.765151	0.77564	0.0104894	0.00344541	0.00143655	-1.26207	1.97439	0.0492436	30.9741	2.61495e-08	8.4896e-07	TRUE	hypo	Female_Hyper	chr12	109025846	SELPLG	5'UTR
cg25191741	0.0204956	0.0169277	-0.00356789	0.000451798	1.98122e-05	-4.51122	-2.18215	0.0303087	300.079	3.1658e-67	2.11556e-64	TRUE	hypo	Female_Hyper	chr3	167812753	GOLIM4	Body
cg25192855	0.0827944	0.0751408	-0.00765362	0.000693142	0.000252127	-1.459	-3.27742	0.00117383	40.9255	1.58147e-10	6.84237e-09	TRUE	hypo	Female_Hyper	chr1	209979283	IRF6	5'UTR
cg25194720	0.866566	0.88031	0.0137446	0.00276422	0.00145822	-0.922667	2.77634	0.00582011	16.835	4.07748e-05	0.000722857	TRUE	hypo	Female_Hyper	chr11	128712417	KCNJ1;KCNJ1;KCNJ1;KCNJ1;KCNJ1	5'UTR;5'UTR;5'UTR;TSS200;5'UTR
cg25196575	0.559136	0.573087	0.0139515	0.00536711	0.00261633	-1.0366	2.0509	0.0411025	21.1388	4.27182e-06	9.50641e-05	TRUE	hypo	Female_Hyper	chr1	3649250	TP73;TP73;TP73;TP73	Body;Body;3'UTR;Body
cg25201811	0.27885	0.229982	-0.0488679	0.0293066	0.00879813	-1.73596	-3.30052	0.00109148	56.9102	4.56162e-14	2.79162e-12	TRUE	hypo	Female_Hyper	chr13	102068530	NALCN	5'UTR
cg25211875	0.985055	0.986608	0.00155289	4.19905e-05	1.69175e-05	-1.31155	2.66167	0.00819321	33.3585	7.66419e-09	2.69122e-07	TRUE	hypo	Female_Hyper	chr15	55944483	PRTG	Body
cg25212090	0.582704	0.624186	0.041482	0.0121864	0.00637838	-0.93401	3.99638	7.98534e-05	17.2428	3.28936e-05	0.00059762	TRUE	hypo	Female_Hyper	chr1	197882170	LHX9	Body
cg25218716	0.0699237	0.0544269	-0.0154967	0.00432598	0.00144419	-1.58277	-2.68761	0.00761864	47.7921	4.7389e-12	2.40698e-10	TRUE	hypo	Female_Hyper	chr20	22565228	FOXA2;FOXA2	5'UTR;TSS200
cg25220063	0.0566477	0.0511515	-0.0054962	0.000746657	0.000305311	-1.29016	-2.22899	0.0265497	32.3183	1.30877e-08	4.45517e-07	TRUE	hypo	Female_Hyper	chr1	247802774
cg25260114	0.006553	0.00588744	-0.000665554	1.33704e-05	5.39545e-06	-1.30922	-2.02112	0.0441521	33.2447	8.12619e-09	2.84389e-07	TRUE	hypo	Female_Hyper	chr11	110166415	RDX	5'UTR
cg25264630	0.0744478	0.0670111	-0.00743667	0.00102622	0.000521814	-0.975726	-2.4817	0.013591	18.7823	1.46523e-05	0.000290272	TRUE	hypo	Female_Hyper	chr7	157849744	PTPRN2;PTPRN2;PTPRN2	Body;Body;Body
cg25269342	0.0253774	0.0227443	-0.00263317	0.000200631	0.000101882	-0.97765	-1.9878	0.0476898	18.8548	1.41058e-05	0.000280458	TRUE	hypo	Female_Hyper	chr2	7237498
cg25276694	0.0480979	0.051717	0.00361907	0.000109936	0.000377446	1.77961	2.11696	0.0352665	61.3867	4.6897e-15	3.14104e-13	TRUE	hyper	Male_Hyper	chr1	11708949	FBXO2	Body
cg25283029	0.0794564	0.070502	-0.00895437	0.00154759	0.000796754	-0.957819	-2.42794	0.0157368	18.1139	2.08077e-05	0.0003971	TRUE	hypo	Female_Hyper	chr18	19746042
cg25290633	0.993682	0.99292	-0.000762379	6.89599e-06	1.5617e-05	1.17929	-2.08122	0.0383218	27.7167	1.40447e-07	4.09422e-06	TRUE	hyper	Male_Hyper	chr10	101601462	ABCC2	Body
cg25292309	0.0840598	0.0762346	-0.00782521	0.00115285	0.000444763	-1.3741	-2.57636	0.010467	36.4848	1.5386e-09	5.90069e-08	TRUE	hypo	Female_Hyper	chr2	58989427
cg25299319	0.651293	0.641538	-0.00975574	0.00225154	0.0011484	-0.971288	-2.19672	0.0287602	18.6156	1.59911e-05	0.000313784	TRUE	hypo	Female_Hyper	chr12	57559728	LRP1	Body
cg25306991	0.0238427	0.0210145	-0.00282818	0.000201499	0.000105712	-0.930635	-2.11803	0.0349418	17.121	3.50727e-05	0.000633078	TRUE	hypo	Female_Hyper	chr22	51001617	C22orf41	TSS1500
cg25307665	0.035625	0.03234	-0.00328492	0.000283133	0.000143352	-0.98192	-2.08857	0.0375405	19.0161	1.2962e-05	0.000259981	TRUE	hypo	Female_Hyper	chr7	27183694	HOXA5	TSS1500
cg25309888	0.0615907	0.0538813	-0.00770942	0.000557161	0.000273162	-1.02834	-3.51394	0.000505958	20.8114	5.068e-06	0.000111134	TRUE	hypo	Female_Hyper	chr2	27988724
cg25313172	0.0665055	0.0781463	0.0116408	0.0010502	0.00234413	1.15838	2.58832	0.0101453	26.7629	2.30013e-07	6.46837e-06	TRUE	hyper	Male_Hyper	chr12	52627272	KRT7	1stExon
cg25317724	0.927608	0.936553	0.00894488	0.00182321	0.000819619	-1.15345	2.28693	0.0228746	26.0221	3.37531e-07	9.24257e-06	TRUE	hypo	Female_Hyper	chr5	135232157	IL9	TSS1500
cg25326998	0.014635	0.0119661	-0.00266882	0.00017382	2.21496e-05	-2.97224	-2.52508	0.0122617	150.964	1.06746e-34	2.31416e-32	TRUE	hypo	Female_Hyper	chr17	73286282	SLC25A19;SLC25A19;SLC25A19	TSS1500;TSS1500;TSS1500
cg25341423	0.0531619	0.0632713	0.0101094	0.00151592	0.00283659	0.903962	1.98795	0.0477352	16.4278	5.05395e-05	0.000873836	TRUE	hyper	Male_Hyper	chr2	105468486
cg25353401	0.886998	0.900042	0.0130439	0.00260329	0.0012828	-1.02104	2.74807	0.00633877	20.5242	5.88819e-06	0.000127344	TRUE	hypo	Female_Hyper	chr21	17911066	MIRLET7C;C21orf34;MIR99A;C21orf34	TSS1500;Body;TSS1500;Body
cg25361907	0.00491358	0.00705322	0.00213964	2.62107e-05	0.000120904	2.20564	2.27402	0.0239009	91.8703	9.25456e-22	1.00991e-19	TRUE	hyper	Male_Hyper	chr19	37997682	ZNF793	TSS200
cg25363527	0.898017	0.86869	-0.0293267	0.00851507	0.0166019	0.963262	-2.39981	0.0170269	18.6232	1.59271e-05	0.000312755	TRUE	hyper	Male_Hyper	chr7	158250310	PTPRN2;PTPRN2;PTPRN2	Body;Body;Body
cg25365404	0.0341534	0.025311	-0.00884232	0.00210775	0.00057941	-1.86305	-2.25022	0.0252392	64.969	7.60865e-16	5.44971e-14	TRUE	hypo	Female_Hyper	chr10	91011695	LIPA;LIPA	TSS200;TSS200
cg25376310	0.185529	0.178773	-0.00675579	0.00107887	0.000545692	-0.98336	-2.20084	0.0284651	19.0707	1.25967e-05	0.000253375	TRUE	hypo	Female_Hyper	chr6	158018910	ZDHHC14;ZDHHC14	Body;Body
cg25377985	0.0500735	0.0393728	-0.0107007	0.00068251	0.000336211	-1.02148	-4.40316	1.46135e-05	20.5416	5.83494e-06	0.000126311	TRUE	hypo	Female_Hyper	chr4	147867360	TTC29	TSS1500
cg25388451	0.233905	0.211194	-0.022711	0.00562555	0.0028723	-0.96979	-3.23465	0.0013456	18.5594	1.64687e-05	0.000322161	TRUE	hypo	Female_Hyper	chr7	111784478	DOCK4	Body
cg25391815	0.158564	0.144178	-0.014387	0.00322583	0.00114779	-1.49081	-2.8646	0.00447947	42.6464	6.55843e-11	2.96335e-09	TRUE	hypo	Female_Hyper	chr8	49292851
cg25402610	0.133252	0.170194	0.0369418	0.00595034	0.0133772	1.16873	3.44206	0.000665174	27.2331	1.80341e-07	5.15743e-06	TRUE	hyper	Male_Hyper	chr7	127807500
cg25414639	0.785597	0.809444	0.0238463	0.00690215	0.00302175	-1.19166	3.14694	0.00181156	27.7195	1.40242e-07	4.08934e-06	TRUE	hypo	Female_Hyper	chr15	88360194
cg25420916	0.945881	0.9519	0.00601907	0.00103923	0.000415948	-1.32104	2.07583	0.0387598	33.8249	6.03032e-09	2.14586e-07	TRUE	hypo	Female_Hyper	chr10	77840769	C10orf11	Body
cg25435332	0.0187029	0.0150417	-0.00366122	0.000278005	9.60476e-05	-1.53329	-2.49328	0.0132177	44.992	1.97843e-11	9.43937e-10	TRUE	hypo	Female_Hyper	chr11	107328525	CWF19L2	1stExon
cg25444386	0.681762	0.729237	0.0474742	0.0232942	0.0119486	-0.963124	3.32009	0.00100407	18.3107	1.87649e-05	0.000362399	TRUE	hypo	Female_Hyper	chr4	55990944	KDR	Body
cg25448502	0.897887	0.916935	0.0190475	0.00670176	0.00315826	-1.08541	2.52024	0.0122244	23.1217	1.52063e-06	3.68976e-05	TRUE	hypo	Female_Hyper	chr13	88997666
cg25477334	0.982585	0.985548	0.00296329	0.000199629	9.87071e-05	-1.0161	2.25313	0.0249349	20.3306	6.51499e-06	0.000139763	TRUE	hypo	Female_Hyper	chr13	47206058	LRCH1;LRCH1;LRCH1	Body;Body;Body
cg25481253	0.0326715	0.0422718	0.00960034	0.000317152	0.000658871	1.05482	3.98312	8.62225e-05	22.2697	2.36912e-06	5.5504e-05	TRUE	hyper	Male_Hyper	chr7	141673384	TAS2R38	1stExon
cg25491088	0.027489	0.0343391	0.00685006	4.95279e-05	0.00169854	5.09991	2.10034	0.0371587	383.301	2.37865e-85	2.87661e-82	TRUE	hyper	Male_Hyper	chr4	140217077	NDUFC1	TSS200
cg25491558	0.0891313	0.0980623	0.00893093	0.000950189	0.000452849	-1.06918	3.1323	0.00189789	22.4534	2.15309e-06	5.08359e-05	TRUE	hypo	Female_Hyper	chr10	65472123
cg25503381	0.0432595	0.0338309	-0.0094286	0.00260559	0.000655267	-1.99145	-2.1794	0.0301877	73.5419	9.85222e-18	8.18125e-16	TRUE	hypo	Female_Hyper	chr15	39871923	THBS1	TSS1500
cg25509871	0.0242111	0.0360473	0.0118362	0.000164584	0.000315781	0.940105	7.0046	1.68333e-11	17.7502	2.51892e-05	0.000471168	TRUE	hyper	Male_Hyper	chr19	40871557	PLD3;PLD3	5'UTR;5'UTR
cg25510282	0.000556614	0.000337241	-0.000219373	8.68533e-07	1.88946e-07	-2.20061	-2.81825	0.00520976	88.374	5.41785e-21	5.62219e-19	TRUE	hypo	Female_Hyper	chr3	156544081	LEKR1	TSS200
cg25515982	0.783181	0.811705	0.0285242	0.00739981	0.00395501	-0.903807	3.51315	0.00050618	16.167	5.79955e-05	0.000985713	TRUE	hypo	Female_Hyper	chr8	12860315	C8orf79	5'UTR
cg25524784	0.00672982	0.00994343	0.00321361	4.90608e-05	0.000233148	2.24861	2.46558	0.0144274	95.21	1.71221e-22	1.95883e-20	TRUE	hyper	Male_Hyper	chr6	32820893	PSMB9;PSMB9;TAP1	TSS1500;TSS1500;1stExon
cg25528916	0.0327156	0.041632	0.00891638	0.000126266	0.00102142	3.01603	3.38424	0.000858838	161.7	4.81095e-37	1.13482e-34	TRUE	hyper	Male_Hyper	chr19	4328818	STAP2;STAP2	Body;Body
cg25531836	0.0587363	0.0501839	-0.00855235	0.00206695	0.000913095	-1.17866	-2.05944	0.0402915	27.1365	1.89583e-07	5.40363e-06	TRUE	hypo	Female_Hyper	chr10	102586999	PAX2;PAX2;PAX2;PAX2;PAX2	3'UTR;Body;Body;Body;Body
cg25564121	0.032759	0.0270638	-0.00569518	0.00084279	0.00022404	-1.91142	-2.30071	0.0221772	68.1487	1.51616e-16	1.14812e-14	TRUE	hypo	Female_Hyper	chr5	43041152	C5orf39;LOC153684	TSS1500;TSS1500
cg25580018	0.0235099	0.0370588	0.0135489	0.000309607	0.000612656	0.98464	5.78523	1.86282e-08	19.4469	1.03437e-05	0.000212328	TRUE	hyper	Male_Hyper	chr9	136399808	ADAMTSL2;ADAMTSL2	5'UTR;TSS200
cg25604883	0.00511174	0.00639911	0.00128737	5.61849e-06	3.28307e-05	2.54679	2.67315	0.008094	119.588	7.78714e-28	1.20012e-25	TRUE	hyper	Male_Hyper	chr1	77747387	AK5;AK5	TSS1500;TSS1500
cg25612183	0.0213972	0.0156969	-0.00570034	0.000425882	4.57108e-05	-3.21985	-3.4789	0.000608844	173.183	1.49309e-39	3.89941e-37	TRUE	hypo	Female_Hyper	chr2	39893438	TMEM178;TMEM178	1stExon;5'UTR
cg25655489	0.0696184	0.0616523	-0.00796604	0.000970163	0.000379088	-1.35569	-2.85364	0.00462448	35.5522	2.48313e-09	9.27821e-08	TRUE	hypo	Female_Hyper	chr5	57484208
cg25669309	0.0127975	0.0115573	-0.00124015	2.8592e-05	6.17056e-06	-2.21214	-2.77889	0.00586415	89.2217	3.52964e-21	3.71539e-19	TRUE	hypo	Female_Hyper	chr4	184826324	STOX2	TSS200
cg25678070	0.859044	0.873737	0.014693	0.00452273	0.00185741	-1.2839	2.41952	0.0161308	32.0162	1.52893e-08	5.13984e-07	TRUE	hypo	Female_Hyper	chr10	132873829
cg25681688	0.193339	0.166543	-0.0267958	0.0122402	0.00559269	-1.13002	-2.63699	0.00878485	25.0054	5.71698e-07	1.50471e-05	TRUE	hypo	Female_Hyper	chr6	46097468	ENPP4	TSS1500
cg25684392	0.942587	0.952414	0.00982661	0.00158881	0.000761655	-1.06073	2.6626	0.0081529	22.109	2.57604e-06	5.99616e-05	TRUE	hypo	Female_Hyper	chr6	126064890
cg25698998	0.0311725	0.0256092	-0.00556331	0.000886549	4.74789e-05	-4.22284	-2.41694	0.0165664	270.5	8.82781e-61	4.82484e-58	TRUE	hypo	Female_Hyper	chr13	33590401	KL	TSS200
cg25702652	0.0746133	0.0637119	-0.0109014	0.00265264	0.00132847	-0.997666	-2.26881	0.023951	19.6166	9.4642e-06	0.000195786	TRUE	hypo	Female_Hyper	chr2	164204628
cg25705486	0.147729	0.126495	-0.0212336	0.00836418	0.00255574	-1.71048	-2.6786	0.00783247	55.348	1.00974e-13	5.9982e-12	TRUE	hypo	Female_Hyper	chr18	8367425	LOC100192426;PTPRM;PTPRM	TSS1500;Body;Body
cg25719876	0.217389	0.273051	0.0556617	0.00378393	0.00741645	0.970844	6.82053	5.19438e-11	18.9134	1.3679e-05	0.000272808	TRUE	hyper	Male_Hyper	chr11	44785348	TSPAN18	TSS1500
cg25723149	0.016823	0.0145964	-0.0022266	8.7026e-05	3.41861e-05	-1.34804	-2.66106	0.00821038	35.1672	3.02574e-09	1.11679e-07	TRUE	hypo	Female_Hyper	chr7	24797680	DFNA5;DFNA5;DFNA5	TSS1500;TSS200;TSS200
cg25729401	0.910921	0.922853	0.0119321	0.00116334	0.000538348	-1.11166	3.8009	0.000173385	24.2218	8.5854e-07	2.18583e-05	TRUE	hypo	Female_Hyper	chr17	76641334
cg25741879	0.0335497	0.0307817	-0.00276794	7.65002e-05	3.10235e-05	-1.3021	-3.51141	0.000513907	32.8972	9.71656e-09	3.3645e-07	TRUE	hypo	Female_Hyper	chr1	153756168
cg25749318	0.0214239	0.0244375	0.00301354	5.31559e-05	0.000182732	1.78143	2.53379	0.0119051	61.5061	4.41366e-15	2.96474e-13	TRUE	hyper	Male_Hyper	chr6	170103058	C6orf120;WDR27	1stExon;TSS1500
cg25778166	0.868584	0.887316	0.0187327	0.00365793	0.00160361	-1.1897	3.39506	0.000776162	27.6312	1.46794e-07	4.26735e-06	TRUE	hypo	Female_Hyper	chr1	171059935	FMO3;FMO3	TSS200;TSS200
cg25789679	0.00500233	0.00460941	-0.000392915	4.63616e-06	7.20386e-07	-2.68609	-2.24668	0.0255983	126.467	2.43006e-29	4.0829e-27	TRUE	hypo	Female_Hyper	chr18	18691964	ROCK1	TSS200
cg25806550	0.985573	0.981569	-0.00400425	0.000130355	0.000279198	1.09884	-2.56403	0.010859	24.1322	8.99457e-07	2.2823e-05	TRUE	hyper	Male_Hyper	chr6	81134616
cg25824218	0.41535	0.389863	-0.0254865	0.00720579	0.00362045	-0.992985	-3.21644	0.00143156	19.4372	1.03962e-05	0.000213324	TRUE	hypo	Female_Hyper	chr12	25104798
cg25824543	0.0104443	0.0426979	0.0322535	0.000310561	0.00273162	3.13681	7.51694	1.92464e-12	173.179	1.49553e-39	3.90264e-37	TRUE	hyper	Male_Hyper	chr19	52074410	ZNF175	TSS200
cg25840822	0.362876	0.33951	-0.0233657	0.00668189	0.00354912	-0.912794	-3.0319	0.00262778	16.4837	4.90698e-05	0.000851378	TRUE	hypo	Female_Hyper	chr7	20706429	ABCB5;ABCB5;ABCB5	Body;Body;3'UTR
cg25847835	0.141882	0.163778	0.0218961	0.00198497	0.00471016	1.24666	3.4649	0.000614773	30.8955	2.72307e-08	8.81852e-07	TRUE	hyper	Male_Hyper	chr5	147763803	FBXO38;FBXO38	5'UTR;5'UTR
cg25857569	0.927951	0.935992	0.00804146	0.00163282	0.000648689	-1.33177	2.21498	0.0275128	34.3555	4.59091e-09	1.66027e-07	TRUE	hypo	Female_Hyper	chr3	160717237	PPM1L	Body
cg25865467	0.0498954	0.0318092	-0.0180862	0.00340794	0.00105579	-1.69057	-3.56822	0.000422788	54.1394	1.86758e-13	1.0867e-11	TRUE	hypo	Female_Hyper	chr3	73673231	PDZRN3	Body
cg25881719	0.0752158	0.050871	-0.0243448	0.00641981	0.00342136	-0.907963	-3.22081	0.00140891	16.3131	5.36915e-05	0.000920818	TRUE	hypo	Female_Hyper	chr18	74204135
cg25889160	0.959049	0.976352	0.0173027	0.00095702	0.00034257	-1.48215	6.31985	9.79104e-10	42.1747	8.34711e-11	3.7156e-09	TRUE	hypo	Female_Hyper	chr14	95046342	SERPINA5	TSS1500
cg25893004	0.0715076	0.0898166	0.018309	0.00245888	0.00477663	0.957991	2.79151	0.00559009	18.4227	1.76934e-05	0.00034363	TRUE	hyper	Male_Hyper	chr18	33530184
cg25895948	0.0728677	0.0591174	-0.0137503	0.00152787	0.000585243	-1.38441	-3.93661	0.000103018	37.0123	1.17386e-09	4.56726e-08	TRUE	hypo	Female_Hyper	chr15	85360655	ALPK3	1stExon
cg25906638	0.00871931	0.00727651	-0.0014428	2.56565e-05	1.07735e-05	-1.25184	-3.14363	0.0018333	30.4912	3.35388e-08	1.07031e-06	TRUE	hypo	Female_Hyper	chr10	10914374
cg25908613	0.981645	0.986631	0.00498568	0.000595579	0.000293751	-1.0197	2.19567	0.0288412	20.4716	6.05239e-06	0.000130608	TRUE	hypo	Female_Hyper	chr15	25436246	SNORD115-9;SNORD115-10;SNORD115-12;SNORD115-5	TSS1500;TSS1500;TSS1500;TSS1500
cg25915013	0.937772	0.946589	0.00881645	0.000612507	0.000317612	-0.947462	3.795	0.000176567	17.7325	2.54245e-05	0.000475212	TRUE	hypo	Female_Hyper	chr7	128098053	C7orf68;C7orf68	3'UTR;3'UTR
cg25924807	0.02119	0.0173737	-0.00381623	0.000219392	9.78257e-05	-1.16523	-2.81642	0.00516863	26.5399	2.58148e-07	7.20583e-06	TRUE	hypo	Female_Hyper	chr3	2696551	CNTN4	Body
cg25943061	0.0108479	0.0101267	-0.00072119	1.55961e-05	5.3164e-06	-1.55266	-2.07731	0.0386612	46.0798	1.13532e-11	5.54076e-10	TRUE	hypo	Female_Hyper	chr5	172721147
cg25946758	0.136295	0.113009	-0.0232859	0.00376043	0.00141556	-1.40952	-4.26015	2.7495e-05	38.3104	6.03393e-10	2.43813e-08	TRUE	hypo	Female_Hyper	chr10	60936025	PHYHIPL;PHYHIPL	TSS1500;TSS1500
cg25948255	0.023914	0.0181423	-0.00577164	0.0010229	0.000321174	-1.67124	-2.07491	0.0389058	52.9767	3.37527e-13	1.92088e-11	TRUE	hypo	Female_Hyper	chr3	85512134	CADM2;CADM2	Body;Body
cg25967418	0.758917	0.78543	0.0265134	0.00839176	0.00396995	-1.07985	3.13295	0.0018941	22.8917	1.71387e-06	4.12163e-05	TRUE	hypo	Female_Hyper	chr5	140261759	PCDHA7;PCDHA12;PCDHA6;PCDHA10;PCDHA4;PCDHA11;PCDHA8;PCDHA1;PCDHA2;PCDHA6;PCDHA1;PCDHA9;PCDHA5;PCDHA13;PCDHA3;PCDHA13;PCDHA10	Body;Body;Body;Body;Body;Body;Body;Body;Body;Body;Body;Body;Body;TSS200;Body;TSS200;Body
cg25968219	0.942055	0.969654	0.0275991	0.00141871	0.000482738	-1.55527	8.33706	3.19965e-15	46.227	1.05313e-11	5.1583e-10	TRUE	hypo	Female_Hyper	chr14	94855590	SERPINA1;SERPINA1;SERPINA1;SERPINA1;SERPINA1;SERPINA1;SERPINA1;SERPINA1;SERPINA1;SERPINA1;SERPINA1	TSS1500;5'UTR;5'UTR;5'UTR;5'UTR;5'UTR;5'UTR;5'UTR;5'UTR;5'UTR;5'UTR
cg25970447	0.866898	0.886401	0.019503	0.00817792	0.00330193	-1.30842	2.39455	0.0172519	33.2055	8.29145e-09	2.89766e-07	TRUE	hypo	Female_Hyper	chr10	1308811	ADARB2	Body
cg25976440	0.0179066	0.0227829	0.00487631	8.60172e-05	0.000165673	0.945638	3.98658	8.45992e-05	17.957	2.25957e-05	0.000427043	TRUE	hyper	Male_Hyper	chr4	69239481
cg25984671	0.0497517	0.0572602	0.00750853	0.000836326	0.0015666	0.905501	1.98715	0.047825	16.4831	4.90859e-05	0.000851517	TRUE	hyper	Male_Hyper	chr20	591083	TCF15	TSS200
cg26001178	0.0531365	0.0576112	0.00447469	0.000158504	0.000298533	0.913376	2.71527	0.00701075	16.7675	4.22509e-05	0.000746128	TRUE	hyper	Male_Hyper	chr8	11843971
cg26014884	0.0371772	0.0348276	-0.00234964	0.000143137	5.84378e-05	-1.29243	-2.17689	0.0302634	32.4276	1.23717e-08	4.22653e-07	TRUE	hypo	Female_Hyper	chr1	207083129	FAIM3;FAIM3;FAIM3	Body;Body;Body
cg26017874	0.894237	0.902798	0.00856118	0.00197597	0.000528121	-1.90362	2.25733	0.0247924	67.632	1.97042e-16	1.48e-14	TRUE	hypo	Female_Hyper	chr1	120337793	REG4;REG4	Body;Body
cg26024624	0.960081	0.953869	-0.00621224	0.000192061	0.000410288	1.09507	-3.28014	0.0011663	23.9701	9.78436e-07	2.46552e-05	TRUE	hyper	Male_Hyper	chr1	243217776
cg26062223	0.0383023	0.0411032	0.00280093	5.42907e-05	0.00027155	2.32244	1.99938	0.0467869	101.054	8.94956e-24	1.10247e-21	TRUE	hyper	Male_Hyper	chr6	168771058
cg26063563	0.00735141	0.00539807	-0.00195333	9.77442e-05	1.91171e-05	-2.35415	-2.38853	0.0176701	99.8992	1.60355e-23	1.93924e-21	TRUE	hypo	Female_Hyper	chr5	113697330	KCNN2	TSS1500
cg26074326	0.64951	0.677422	0.0279114	0.00695023	0.00337389	-1.04265	3.60818	0.00035846	21.3801	3.76656e-06	8.48573e-05	TRUE	hypo	Female_Hyper	chr11	130542682
cg26101277	0.031321	0.0462543	0.0149333	0.000227505	0.000514154	1.1763	7.10272	1.00999e-11	27.5796	1.50764e-07	4.37214e-06	TRUE	hyper	Male_Hyper	chr17	32690412	CCL1	TSS200
cg26101410	0.187701	0.158865	-0.0288354	0.0162006	0.00787984	-1.03981	-2.44073	0.0152073	21.2666	3.99639e-06	8.94817e-05	TRUE	hypo	Female_Hyper	chr4	174451564	HAND2;NBLA00301	TSS200;TSS200
cg26107890	0.0553781	0.0421058	-0.0132724	0.00301757	0.00160491	-0.910892	-2.56214	0.0108582	16.4164	5.08425e-05	0.000878278	TRUE	hypo	Female_Hyper	chr3	124860686	SLC12A8	Body
cg26108843	0.130219	0.120068	-0.0101509	0.00276778	0.00129879	-1.09156	-2.09145	0.0372946	23.3772	1.3315e-06	3.26556e-05	TRUE	hypo	Female_Hyper	chr21	40034771	ERG;ERG	TSS1500;TSS1500
cg26113488	0.0504149	0.0645788	0.014164	0.000515951	0.00108428	1.07143	4.58902	6.66648e-06	22.964	1.65062e-06	3.97986e-05	TRUE	hyper	Male_Hyper	chr1	39249433
cg26127166	0.892243	0.924018	0.0317748	0.00427562	0.001309	-1.70766	5.60498	5.00483e-08	55.1761	1.10199e-13	6.52468e-12	TRUE	hypo	Female_Hyper	chr9	116812388	ZNF618	Body
cg26128092	0.709077	0.725234	0.0161574	0.00542627	0.00280011	-0.954476	2.3387	0.0199673	17.9904	2.22026e-05	0.000420447	TRUE	hypo	Female_Hyper	chr1	3567550	WDR8	TSS1500
cg26128312	0.0577193	0.046603	-0.0111163	0.00160334	0.000301707	-2.40986	-3.36731	0.000881881	104.206	1.82317e-24	2.33834e-22	TRUE	hypo	Female_Hyper	chr13	30170122	SLC7A1	TSS1500
cg26140688	0.0106677	0.00595086	-0.00471686	0.000859733	0.00011239	-2.93537	-2.00354	0.0463222	147.733	5.42687e-34	1.13622e-31	TRUE	hypo	Female_Hyper	chr21	33245471	HUNK	TSS200
cg26149244	0.79246	0.825809	0.0333489	0.019673	0.00934311	-1.07424	2.57203	0.0105704	22.6607	1.93284e-06	4.60483e-05	TRUE	hypo	Female_Hyper	chr17	80329964
cg26155939	0.672365	0.696302	0.023937	0.0153225	0.00761157	-1.00938	2.07576	0.0387221	20.0692	7.46891e-06	0.000157994	TRUE	hypo	Female_Hyper	chr18	44337853	ST8SIA5	TSS1500
cg26158279	0.0921815	0.0830882	-0.0090933	0.00130517	0.000605644	-1.10769	-2.73345	0.00662524	24.0542	9.36635e-07	2.36829e-05	TRUE	hypo	Female_Hyper	chr20	25565667	NINL	5'UTR
cg26162582	0.0161152	0.0136164	-0.0024988	0.000171715	8.77495e-05	-0.968555	-2.03673	0.0425023	18.5132	1.68727e-05	0.000329191	TRUE	hypo	Female_Hyper	chr12	4918391	KCNA6;KCNA6	5'UTR;1stExon
cg26196106	0.644934	0.720777	0.0758427	0.0191516	0.00937149	-1.03111	5.89819	9.45046e-09	20.9211	4.78583e-06	0.000105489	TRUE	hypo	Female_Hyper	chr1	37542472
cg26203328	0.56061	0.573153	0.0125438	0.00435266	0.00224773	-0.953431	2.02697	0.0434953	17.9518	2.26568e-05	0.000428072	TRUE	hypo	Female_Hyper	chr15	45018905
cg26204638	0.0352769	0.0266224	-0.00865446	0.00189108	0.000586732	-1.68844	-2.29168	0.0226672	54.0106	1.99413e-13	1.15771e-11	TRUE	hypo	Female_Hyper	chr20	33297218	TP53INP2	Body
cg26210187	0.0809886	0.0692283	-0.0117603	0.00398092	0.00206286	-0.948454	-1.98588	0.0478998	17.7689	2.49433e-05	0.000466944	TRUE	hypo	Female_Hyper	chr11	110582420	ARHGAP20	Body
cg26225496	0.056324	0.0467527	-0.00957129	0.000906075	0.00038628	-1.22999	-3.50091	0.000532792	29.4708	5.67668e-08	1.75089e-06	TRUE	hypo	Female_Hyper	chr14	67879166	PLEK2	TSS1500
cg26233651	0.971527	0.977394	0.00586713	0.000718843	8.76611e-05	-3.03567	2.73682	0.00670781	156.571	6.35235e-36	1.44885e-33	TRUE	hypo	Female_Hyper	chr1	90137953	LRRC8C	5'UTR
cg26234223	0.0142229	0.0124973	-0.00172558	7.22545e-05	3.05267e-05	-1.24302	-2.23826	0.0259261	30.0774	4.15138e-08	1.30642e-06	TRUE	hypo	Female_Hyper	chr20	18487771	SEC23B;SEC23B;SEC23B	TSS1500;TSS1500;TSS1500
cg26272983	0.0377916	0.0300286	-0.00776294	0.00150257	0.000540076	-1.4762	-2.26158	0.0244596	41.8521	9.84447e-11	4.3475e-09	TRUE	hypo	Female_Hyper	chr1	165738514	TMCO1	TSS1500
cg26279216	0.850299	0.873426	0.0231271	0.00800704	0.00325106	-1.30036	2.86722	0.00443276	32.8123	1.01498e-08	3.50292e-07	TRUE	hypo	Female_Hyper	chr10	131506261	MGMT	Body
cg26279550	0.224717	0.201877	-0.02284	0.0135012	0.00422184	-1.67714	-2.26127	0.0245089	53.3306	2.81877e-13	1.61495e-11	TRUE	hypo	Female_Hyper	chr12	66582805	IRAK3;IRAK3	TSS200;TSS200
cg26288806	0.115071	0.103185	-0.0118858	0.00343196	0.00171443	-1.0013	-2.17572	0.0303135	19.7567	8.79547e-06	0.000183145	TRUE	hypo	Female_Hyper	chr11	67418405	ACY3	TSS1500
cg26289295	0.758919	0.785026	0.0261074	0.0119622	0.00588827	-1.02257	2.56637	0.0107368	20.5843	5.70618e-06	0.000123772	TRUE	hypo	Female_Hyper	chr8	120228093	MAL2	Body
cg26293512	0.369066	0.346895	-0.0221715	0.0137908	0.00668193	-1.04537	-2.03539	0.042648	21.489	3.5587e-06	8.05652e-05	TRUE	hypo	Female_Hyper	chr16	58010433	TEPP;TEPP	1stExon;1stExon
cg26296941	0.947503	0.95397	0.00646705	0.00089163	0.000437722	-1.02643	2.32958	0.0204578	20.7361	5.27133e-06	0.000115234	TRUE	hypo	Female_Hyper	chr15	93114062	LOC100144604	Body
cg26312149	0.266171	0.247045	-0.019126	0.00283437	0.00147045	-0.946769	-3.82677	0.000156143	17.7071	2.57663e-05	0.000481073	TRUE	hypo	Female_Hyper	chr1	179847685	TOR1AIP2;TOR1AIP2	TSS1500;TSS1500
cg26312814	0.923397	0.930318	0.00692074	0.00127414	0.000617298	-1.04548	2.09024	0.0373971	21.4935	3.55023e-06	8.03914e-05	TRUE	hypo	Female_Hyper	chr5	41310595	PLCXD3	3'UTR
cg26314531	0.00227791	0.00153092	-0.000746982	1.06449e-05	3.28113e-06	-1.69789	-2.63855	0.00879348	54.5823	1.49069e-13	8.73671e-12	TRUE	hypo	Female_Hyper	chr2	26401878	FAM59B	Body
cg26320090	0.736654	0.764819	0.028165	0.00252675	0.00114174	-1.14605	6.11167	2.95802e-09	25.6988	3.99076e-07	1.08037e-05	TRUE	hypo	Female_Hyper	chr12	52765000
cg26320946	0.905023	0.919091	0.0140689	0.00448422	0.00215203	-1.05916	2.26868	0.0239655	22.045	2.66335e-06	6.18207e-05	TRUE	hypo	Female_Hyper	chr15	27188474	GABRA5;GABRA5	Body;Body
cg26322231	0.107522	0.0820751	-0.0254467	0.0193826	0.00690542	-1.48896	-2.06663	0.0396533	42.5456	6.90541e-11	3.108e-09	TRUE	hypo	Female_Hyper	chr7	138720803	ZC3HAV1L	TSS200
cg26330135	0.085336	0.0776405	-0.00769547	0.0015395	0.000501129	-1.61921	-2.24468	0.0255599	49.9002	1.61772e-12	8.60228e-11	TRUE	hypo	Female_Hyper	chr1	112531947	KCND3;KCND3	TSS200;TSS200
cg26337821	0.975797	0.979035	0.00323758	0.000168434	7.98789e-05	-1.0763	2.69923	0.00732687	22.7453	1.84958e-06	4.42208e-05	TRUE	hypo	Female_Hyper	chr7	123364675	WASL	Body
cg26338195	0.0665616	0.0475932	-0.0189684	0.00913729	0.00344509	-1.40723	-2.22574	0.0267861	38.1909	6.41496e-10	2.58339e-08	TRUE	hypo	Female_Hyper	chr2	230933067	SLC16A14	5'UTR
cg26340700	0.0401732	0.035431	-0.00474221	0.000200921	8.40157e-05	-1.25789	-3.69468	0.000261049	30.7766	2.89503e-08	9.32786e-07	TRUE	hypo	Female_Hyper	chr1	231663886	TSNAX-DISC1;TSNAX-DISC1;TSNAX-DISC1;TSNAX;TSNAX-DISC1;TSNAX-DISC1;TSNAX-DISC1;TSNAX-DISC1;TSNAX-DISC1	TSS1500;TSS1500;TSS1500;TSS1500;TSS1500;TSS1500;TSS1500;TSS1500;TSS1500
cg26349395	0.928146	0.94537	0.0172242	0.00136136	0.000694591	-0.970807	4.98747	1.00692e-06	18.5975	1.61429e-05	0.000316437	TRUE	hypo	Female_Hyper	chr17	45776758	TBKBP1	Body
cg26354092	0.778787	0.817739	0.0389521	0.00962291	0.00441613	-1.12369	4.32017	2.09991e-05	24.734	6.58113e-07	1.71254e-05	TRUE	hypo	Female_Hyper	chr2	19874426
cg26357833	0.101823	0.0801338	-0.0216892	0.00601905	0.00304637	-0.982442	-2.99108	0.00299702	19.0359	1.28283e-05	0.000257475	TRUE	hypo	Female_Hyper	chr4	121992988	C4orf31	5'UTR
cg26362257	0.980883	0.983969	0.00308589	0.000276185	0.00011229	-1.2984	2.05952	0.0403024	32.7172	1.06592e-08	3.67051e-07	TRUE	hypo	Female_Hyper	chr12	21788425	LDHB	3'UTR
cg26364205	0.0125392	0.00959747	-0.00294175	0.000115867	4.95757e-05	-1.22477	-3.00726	0.00285501	29.2294	6.4296e-08	1.96628e-06	TRUE	hypo	Female_Hyper	chr3	96533824	EPHA6	1stExon
cg26365110	0.915321	0.932435	0.0171136	0.00333679	0.00107402	-1.63544	3.39562	0.000782889	50.8515	9.96275e-13	5.40413e-11	TRUE	hypo	Female_Hyper	chr10	31709144	ZEB1;ZEB1;ZEB1;ZEB1;ZEB1	Body;Body;Body;Body;Body
cg26375660	0.756215	0.784299	0.0280844	0.00928336	0.0044684	-1.05489	3.14593	0.00181381	21.8721	2.91435e-06	6.71467e-05	TRUE	hypo	Female_Hyper	chr8	22136350	PIWIL2;PIWIL2	5'UTR;5'UTR
cg26377000	0.564209	0.598718	0.0345094	0.0145548	0.00622406	-1.22557	3.14788	0.00180695	29.2664	6.30791e-08	1.9307e-06	TRUE	hypo	Female_Hyper	chr17	33814891	SLFN12L	Body
cg26380106	0.31542	0.271174	-0.0442457	0.00959297	0.00448831	-1.0958	-4.89912	1.54774e-06	23.5546	1.21421e-06	3.00519e-05	TRUE	hypo	Female_Hyper	chr11	29650449
cg26387689	0.0803341	0.0637088	-0.0166253	0.00808711	0.00155075	-2.38266	-2.23879	0.0260679	102.095	5.29267e-24	6.5976e-22	TRUE	hypo	Female_Hyper	chr12	20521814	PDE3A	TSS1500
cg26394636	0.449611	0.46349	0.0138784	0.00566305	0.00181247	-1.64362	2.1153	0.0352809	51.3342	7.79051e-13	4.26581e-11	TRUE	hypo	Female_Hyper	chr10	11934469
cg26404511	0.751279	0.802024	0.0507446	0.0373639	0.0188479	-0.987241	2.81039	0.0052549	19.2181	1.16604e-05	0.000236495	TRUE	hypo	Female_Hyper	chr1	24229575	CNR2	5'UTR
cg26413827	0.0114253	0.0088798	-0.00254554	0.000202294	5.63823e-05	-1.84313	-2.08771	0.0377573	63.6777	1.46535e-15	1.02553e-13	TRUE	hypo	Female_Hyper	chr13	72441184	DACH1;DACH1;DACH1;DACH1;DACH1;DACH1	5'UTR;1stExon;5'UTR;1stExon;1stExon;5'UTR
cg26415571	0.0165262	0.0120406	-0.00448553	0.000440573	9.91857e-05	-2.15118	-2.55012	0.0113528	84.7757	3.34214e-20	3.28741e-18	TRUE	hypo	Female_Hyper	chr1	91172930
cg26458617	0.0254476	0.0221486	-0.003299	6.21175e-05	3.22702e-05	-0.944795	-4.45763	1.14785e-05	17.6349	2.67631e-05	0.000497935	TRUE	hypo	Female_Hyper	chr13	32889213	BRCA2	TSS1500
cg26465602	0.0334816	0.0392509	0.00576932	0.000166983	0.000349738	1.06657	3.28953	0.00112864	22.76	1.83543e-06	4.38986e-05	TRUE	hyper	Male_Hyper	chr16	1098847
cg26469244	0.929023	0.911	-0.018023	0.00150067	0.00451189	1.58812	-3.00426	0.00292588	49.3833	2.10535e-12	1.10628e-10	TRUE	hyper	Male_Hyper	chr15	25449918	SNORD115-21;SNORD115-20;SNORD115-15	TSS1500;TSS1500;TSS1500
cg26472938	0.970528	0.97529	0.00476152	0.000770452	0.000182472	-2.07803	2.03672	0.0426942	79.5551	4.68974e-19	4.2576e-17	TRUE	hypo	Female_Hyper	chr2	238394205
cg26484086	0.0425095	0.0270411	-0.0154685	0.00431737	0.0010289	-2.06905	-2.79332	0.00560548	78.9226	6.45914e-19	5.81833e-17	TRUE	hypo	Female_Hyper	chr16	31724564	ZNF720;ZNF720	5'UTR;1stExon
cg26492446	0.0478538	0.0560115	0.00815776	0.000551206	0.00216829	1.9759	2.01839	0.0446787	74.8156	5.16789e-18	4.36864e-16	TRUE	hyper	Male_Hyper	chr20	61638574	BHLHE23	TSS200
cg26498020	0.0186656	0.0217881	0.00312252	3.75054e-05	0.000309611	3.04529	2.15486	0.0323718	164.459	1.20095e-37	2.89392e-35	TRUE	hyper	Male_Hyper	chr19	52490120	ZNF350	TSS200
cg26505878	0.240062	0.206575	-0.0334869	0.00266396	0.00139122	-0.937215	-6.90289	2.73989e-11	17.3589	3.09443e-05	0.000566236	TRUE	hypo	Female_Hyper	chr5	52405886	MOCS2;MOCS2	TSS1500;TSS1500
cg26529687	0.0549686	0.0449666	-0.0100019	0.000900307	0.000371928	-1.2754	-3.68818	0.00026765	31.6085	1.88598e-08	6.25709e-07	TRUE	hypo	Female_Hyper	chr2	133514793	NCKAP5;NCKAP5	Body;Body
cg26535072	0.0424092	0.0358331	-0.00657616	0.00113334	0.000534993	-1.08299	-2.11528	0.0351957	23.0213	1.60214e-06	3.8716e-05	TRUE	hypo	Female_Hyper	chr9	72288156	APBA1	TSS1500
cg26542567	0.924702	0.932164	0.00746148	0.0015382	0.00080639	-0.931695	2.02272	0.0439311	17.1592	3.43739e-05	0.000621761	TRUE	hypo	Female_Hyper	chr8	142986670
cg26559315	0.0103415	0.0160807	0.0057392	0.000263926	0.000625035	1.2438	2.49241	0.0132741	30.7575	2.92365e-08	9.41353e-07	TRUE	hyper	Male_Hyper	chr8	143858636	LYNX1;LYNX1;LYNX1;LYNX1;LYNX1	5'UTR;5'UTR;TSS200;5'UTR;1stExon
cg26584545	0.803482	0.826837	0.0233548	0.00292812	0.00151822	-0.9476	4.59793	6.15308e-06	17.7375	2.53573e-05	0.000474066	TRUE	hypo	Female_Hyper	chr12	96183197	NTN4	Body
cg26589448	0.981865	0.985832	0.00396705	0.000231262	8.72989e-05	-1.40549	2.92544	0.00370613	38.1009	6.71801e-10	2.69806e-08	TRUE	hypo	Female_Hyper	chr7	645309	PRKAR1B;PRKAR1B;PRKAR1B;PRKAR1B;PRKAR1B;PRKAR1B	Body;Body;Body;Body;Body;Body
cg26589669	0.118408	0.110124	-0.00828454	0.00117908	0.000550825	-1.098	-2.61716	0.0092977	23.6465	1.15754e-06	2.87636e-05	TRUE	hypo	Female_Hyper	chr10	106028206	GSTO2	TSS1500
cg26593946	0.0141797	0.0154314	0.00125169	1.74514e-05	4.55469e-05	1.38401	2.04041	0.0422897	37.864	7.58518e-10	3.02906e-08	TRUE	hyper	Male_Hyper	chr15	96869043	NR2F2	TSS200
cg26594335	0.958906	0.964011	0.00510527	0.000577875	0.000296965	-0.960462	2.26608	0.0241156	18.2118	1.97651e-05	0.000379836	TRUE	hypo	Female_Hyper	chr5	76010472	F2R	TSS1500
cg26602469	0.827141	0.849502	0.0223605	0.0081524	0.00421856	-0.950475	2.63921	0.00871699	17.843	2.39895e-05	0.000450861	TRUE	hypo	Female_Hyper	chr5	3822786
cg26605406	0.00527738	0.0248845	0.0196071	0.000207612	0.000739626	1.83291	8.22489	1.17618e-14	64.9241	7.78394e-16	5.56419e-14	TRUE	hyper	Male_Hyper	chr19	52074318	ZNF175	TSS1500
cg26626663	0.0472916	0.0431065	-0.00418515	0.000369338	0.000155703	-1.24614	-2.4019	0.0169089	30.2236	3.85005e-08	1.21715e-06	TRUE	hypo	Female_Hyper	chr8	121137879	COL14A1	5'UTR
cg26632875	0.90649	0.915291	0.00880019	0.0022669	0.00117549	-0.947457	1.96901	0.0498143	17.7323	2.54273e-05	0.000475236	TRUE	hypo	Female_Hyper	chr12	13179742
cg26642224	0.036188	0.0294875	-0.00670049	0.00148712	0.000460144	-1.69236	-2.00148	0.0463072	54.2477	1.76746e-13	1.02992e-11	TRUE	hypo	Female_Hyper	chr4	174443242
cg26642583	0.938288	0.947172	0.00888359	0.00163115	0.000793045	-1.04041	2.36991	0.0183937	21.2908	3.94627e-06	8.84925e-05	TRUE	hypo	Female_Hyper	chr12	79577014	SYT1;SYT1;SYT1	5'UTR;5'UTR;5'UTR
cg26643377	0.0601402	0.0664426	0.00630234	0.000352928	0.000727018	1.04262	2.48598	0.0134854	21.7657	3.08052e-06	7.0724e-05	TRUE	hyper	Male_Hyper	chr1	11710460	FBXO2	Body
cg26650987	0.0852221	0.0754459	-0.00977617	0.00297295	0.000324502	-3.1956	-2.2562	0.0250561	170.968	4.54649e-39	1.15662e-36	TRUE	hypo	Female_Hyper	chr5	60458349	C5orf43	TSS200
cg26651339	0.709329	0.804226	0.0948968	0.0234835	0.0114681	-1.03402	6.66698	1.16645e-10	21.0364	4.50648e-06	9.98884e-05	TRUE	hypo	Female_Hyper	chr16	73419974
cg26654790	0.019532	0.0141688	-0.00536324	0.000968503	2.67308e-05	-5.17918	-2.25938	0.0250167	370.401	1.53072e-82	1.68174e-79	TRUE	hypo	Female_Hyper	chr17	33775475	SLFN13	5'UTR
cg26667586	0.0812445	0.0746897	-0.0065548	0.000825931	0.000362463	-1.18819	-2.49964	0.0129524	27.563	1.52059e-07	4.40538e-06	TRUE	hypo	Female_Hyper	chr7	23636775	CCDC126	TSS1500
cg26668828	0.145389	0.121953	-0.0234362	0.011245	0.00335366	-1.74547	-2.55741	0.0110793	57.4985	3.38244e-14	2.09811e-12	TRUE	hypo	Female_Hyper	chr6	292823	DUSP22	Body
cg26682499	0.0139088	0.0123038	-0.00160501	5.34313e-05	2.30849e-05	-1.21074	-2.41243	0.0164337	28.5851	8.96694e-08	2.68821e-06	TRUE	hypo	Female_Hyper	chr2	38342447
cg26684946	0.0690055	0.0652832	-0.00372229	0.000372322	0.000182617	-1.02773	-2.07531	0.0387667	20.7872	5.13237e-06	0.000112416	TRUE	hypo	Female_Hyper	chr22	43739575	SCUBE1	TSS1500
cg26712080	0.0248756	0.0302362	0.0053606	0.000213448	0.000411474	0.946919	2.78125	0.00576441	18.005	2.20324e-05	0.000417811	TRUE	hyper	Male_Hyper	chr3	55519588	WNT5A	Body
cg26719549	0.504764	0.463213	-0.0415517	0.0236067	0.0121175	-0.962101	-2.88624	0.00416436	18.2727	1.91433e-05	0.000368959	TRUE	hypo	Female_Hyper	chr12	76742285	BBS10	TSS200
cg26722062	0.359817	0.390074	0.0302575	0.00532781	0.0104852	0.976736	3.12025	0.00198737	19.1404	1.21449e-05	0.000245309	TRUE	hyper	Male_Hyper	chr8	143660481
cg26736154	0.916597	0.930974	0.0143774	0.00632443	0.00186426	-1.76234	2.09496	0.0370867	58.5469	1.98504e-14	1.2573e-12	TRUE	hypo	Female_Hyper	chr15	37020592	C15orf41;C15orf41	Body;Body
cg26739865	0.0893751	0.080863	-0.00851203	0.00146557	0.000596504	-1.29686	-2.46573	0.0142298	32.6423	1.10775e-08	3.8097e-07	TRUE	hypo	Female_Hyper	chr7	93520172	TFPI2	TSS200
cg26740481	0.875721	0.897667	0.0219462	0.00749319	0.00289733	-1.37086	2.83322	0.00492296	36.3198	1.67453e-09	6.39246e-08	TRUE	hypo	Female_Hyper	chr15	23931011	NDN;NDN	3'UTR;1stExon
cg26746224	0.0622495	0.0546972	-0.00755225	0.00163912	0.000724397	-1.17807	-2.04207	0.0419952	27.1099	1.9221e-07	5.47177e-06	TRUE	hypo	Female_Hyper	chr4	93356804	GRID2	Body
cg26752679	0.984633	0.987994	0.0033609	0.000289971	9.38577e-05	-1.62736	2.2605	0.0245495	50.3773	1.2685e-12	6.81801e-11	TRUE	hypo	Female_Hyper	chr2	141868029	LRP1B	Body
cg26764358	0.171956	0.16035	-0.0116059	0.00343916	0.0018275	-0.912182	-2.09896	0.0366001	16.462	4.96339e-05	0.000859894	TRUE	hypo	Female_Hyper	chr7	69580970	AUTS2;AUTS2;AUTS2	Body;Body;Body
cg26767897	0.98161	0.985273	0.00366268	0.000155686	5.04266e-05	-1.62638	3.36172	0.00088114	50.3198	1.30623e-12	7.0092e-11	TRUE	hypo	Female_Hyper	chr2	31637348	XDH	Body
cg26773771	0.880329	0.898492	0.018163	0.00696503	0.00353234	-0.979506	2.32765	0.0205569	18.9248	1.35974e-05	0.000271332	TRUE	hypo	Female_Hyper	chr17	21830857
cg26774156	0.155765	0.137302	-0.0184632	0.0055055	0.00278227	-0.984611	-2.663	0.00813868	19.1181	1.22873e-05	0.000247952	TRUE	hypo	Female_Hyper	chr15	74495384	STRA6;STRA6;STRA6;STRA6;STRA6;STRA6	5'UTR;5'UTR;1stExon;5'UTR;TSS200;5'UTR
cg26777729	0.734989	0.75629	0.0213009	0.010605	0.00563043	-0.913434	2.19413	0.0289411	16.5064	4.84871e-05	0.000842349	TRUE	hypo	Female_Hyper	chr3	153840536	SGEF	Body
cg26782824	0.0125151	0.00877609	-0.00373899	0.000404551	9.75735e-05	-2.05176	-2.203	0.0284702	77.7112	1.1926e-18	1.05522e-16	TRUE	hypo	Female_Hyper	chr11	82867961	PCF11	TSS200
cg26789779	0.0185239	0.0124919	-0.00603198	0.000724783	0.000246234	-1.55752	-2.54983	0.0112973	46.3542	9.86933e-12	4.84723e-10	TRUE	hypo	Female_Hyper	chr5	37839943	GDNF	TSS200
cg26808478	0.0564726	0.0515119	-0.0049607	0.000459053	0.000245186	-0.904785	-2.45334	0.0146834	16.2013	5.69538e-05	0.000969789	TRUE	hypo	Female_Hyper	chr1	6760926	DNAJC11	Body
cg26835417	0.906078	0.917234	0.0111565	0.00182219	0.000735709	-1.30847	2.90188	0.00398302	33.2076	8.28263e-09	2.89552e-07	TRUE	hypo	Female_Hyper	chr1	201845539	IPO9	3'UTR
cg26837896	0.958509	0.96614	0.00763126	0.00145495	0.000634899	-1.19637	2.19461	0.0289396	27.9321	1.25645e-07	3.68859e-06	TRUE	hypo	Female_Hyper	chr5	111077837	C5orf13;C5orf13;C5orf13;C5orf13;C5orf13;C5orf13;C5orf13;C5orf13;C5orf13;C5orf13;C5orf13	Body;Body;Body;Body;Body;Body;Body;Body;Body;Body;Body
cg26841048	0.886689	0.863044	-0.0236442	0.00182918	0.00356919	0.964399	-4.17338	3.9591e-05	18.6666	1.55687e-05	0.000306591	TRUE	hyper	Male_Hyper	chr17	46622454	HOXB2	TSS200
cg26848157	0.927802	0.938245	0.010443	0.00257251	0.00133979	-0.94117	2.19169	0.0291215	17.5027	2.86904e-05	0.000529598	TRUE	hypo	Female_Hyper	chr18	37333000	LOC647946	TSS1500
cg26848478	0.027339	0.0239611	-0.00337783	0.000375755	8.49234e-05	-2.14556	-2.07862	0.0386486	84.3702	4.1029e-20	4.01015e-18	TRUE	hypo	Female_Hyper	chr3	128967945	COPG	TSS1500
cg26874872	0.0199898	0.017638	-0.00235177	0.000172797	2.36718e-05	-2.86784	-2.22163	0.0272976	141.87	1.03834e-32	2.05075e-30	TRUE	hypo	Female_Hyper	chr16	26156362
cg26880525	0.959036	0.965861	0.00682535	0.000872724	0.000155212	-2.49129	2.81543	0.00527501	110.614	7.18735e-26	9.95066e-24	TRUE	hypo	Female_Hyper	chr1	209877941	HSD11B1;HSD11B1	5'UTR;TSS1500
cg26891370	0.174394	0.159722	-0.0146723	0.00571079	0.00256744	-1.15336	-2.11954	0.0348402	26.0181	3.38229e-07	9.25855e-06	TRUE	hypo	Female_Hyper	chr5	150400672	GPX3	Body
cg26892444	0.0128199	0.00919297	-0.00362693	0.000294734	0.000103518	-1.50954	-2.39342	0.0173285	43.6737	3.87959e-11	1.79422e-09	TRUE	hypo	Female_Hyper	chr5	63987010	FAM159B	Body
cg26898087	0.082634	0.0895773	0.00694334	0.000410053	0.000811561	0.984887	2.57599	0.0104869	19.4565	1.02917e-05	0.00021138	TRUE	hyper	Male_Hyper	chr11	106888299	GUCY1A2	Body
cg26908388	0.147596	0.128566	-0.0190304	0.00393127	0.00176229	-1.15754	-3.31497	0.0010255	26.2015	3.07589e-07	8.48071e-06	TRUE	hypo	Female_Hyper	chr6	33358785	KIFC1	TSS1500
cg26915799	0.959226	0.965581	0.00635451	0.000831304	0.000299792	-1.47141	2.48774	0.013414	41.5933	1.12378e-10	4.92856e-09	TRUE	hypo	Female_Hyper	chr1	201852272	IPO9	3'UTR
cg26917673	0.0180453	0.0147274	-0.0033179	0.000311801	5.5596e-05	-2.48757	-2.28925	0.0229317	110.319	8.34051e-26	1.15029e-23	TRUE	hypo	Female_Hyper	chr4	81952024	BMP3	TSS200
cg26926631	0.990088	0.993314	0.00322649	0.000299596	0.000133518	-1.16598	2.03785	0.0424164	26.5734	2.53719e-07	7.09012e-06	TRUE	hypo	Female_Hyper	chr14	91765808	CCDC88C	Body
cg26928858	0.00968562	0.00882097	-0.000864655	1.6756e-05	8.86842e-06	-0.917925	-2.24195	0.0256467	16.6658	4.45767e-05	0.000782401	TRUE	hypo	Female_Hyper	chr17	80064438	CCDC57	Body
cg26937500	0.0525014	0.0498056	-0.00269581	0.000173762	9.04498e-05	-0.941921	-2.17713	0.0302005	17.53	2.8281e-05	0.000522994	TRUE	hypo	Female_Hyper	chr7	3083338	CARD11;CARD11	1stExon;5'UTR
cg26947579	0.856918	0.879826	0.0229082	0.00807322	0.00280192	-1.52673	2.89314	0.00410443	44.6263	2.38469e-11	1.12732e-09	TRUE	hypo	Female_Hyper	chr12	113966153
cg26951958	0.0168927	0.0106172	-0.00627555	0.000911566	0.000134495	-2.76079	-2.56837	0.0108501	132.73	1.03592e-30	1.84882e-28	TRUE	hypo	Female_Hyper	chr8	9912981	MSRA;MSRA	Body;Body
cg26954197	0.312077	0.291056	-0.0210212	0.00894693	0.00431828	-1.05094	-2.39748	0.0170905	21.7127	3.16684e-06	7.25003e-05	TRUE	hypo	Female_Hyper	chr5	436816	AHRR	3'UTR
cg26954464	0.806799	0.793756	-0.0130431	0.00213595	0.00431129	1.01324	-2.10603	0.03606	20.5753	5.73325e-06	0.000124259	TRUE	hyper	Male_Hyper	chr16	67472862	ATP6V0D1	Body
cg26963320	0.938102	0.955843	0.0177409	0.00238995	0.000485041	-2.3008	4.3728	1.80464e-05	95.8366	1.24765e-22	1.43699e-20	TRUE	hypo	Female_Hyper	chr16	73489759
cg26963367	0.0130113	0.0108551	-0.00215618	6.1269e-05	1.09365e-05	-2.48601	-3.35579	0.000919463	110.195	8.88064e-26	1.22271e-23	TRUE	hypo	Female_Hyper	chr15	89157841
cg26965236	0.252027	0.300807	0.0487802	0.00615238	0.0120125	0.965322	4.69374	4.12279e-06	18.7018	1.52835e-05	0.000301433	TRUE	hyper	Male_Hyper	chr8	13434991
cg26966582	0.939534	0.950962	0.0114287	0.00238175	0.00070871	-1.74875	2.71057	0.00713692	57.7018	3.05019e-14	1.89965e-12	TRUE	hypo	Female_Hyper	chr10	12709305	CAMK1D;CAMK1D	Body;Body
cg26974222	0.864906	0.834192	-0.0307139	0.00254306	0.0050919	1.00164	-4.55755	7.6266e-06	20.114	7.29594e-06	0.000154715	TRUE	hyper	Male_Hyper	chr11	64508056	RASGRP2;RASGRP2;RASGRP2	Body;Body;Body
cg26990733	0.394168	0.426736	0.032568	0.0105178	0.00482628	-1.12384	3.4551	0.000626472	24.7406	6.55888e-07	1.70757e-05	TRUE	hypo	Female_Hyper	chr6	31371465	MICA	1stExon
cg26992634	0.880031	0.897873	0.0178419	0.00373481	0.00178357	-1.06627	3.15521	0.00175912	22.3343	2.29083e-06	5.3798e-05	TRUE	hypo	Female_Hyper	chr5	171709304	UBTD2	Body
cg27006650	0.0330106	0.029255	-0.0037556	0.00032367	0.000161797	-1.00033	-2.23833	0.0258929	19.7193	8.96921e-06	0.000186415	TRUE	hypo	Female_Hyper	chr14	29236034	FOXG1	TSS1500
cg27032232	0.886407	0.899617	0.0132105	0.00281575	0.00129953	-1.11553	2.70606	0.00718385	24.386	7.88381e-07	2.0191e-05	TRUE	hypo	Female_Hyper	chr7	153584609	DPP6;DPP6	1stExon;5'UTR
cg27043010	0.0484692	0.0337735	-0.0146958	0.00081968	0.000189117	-2.11578	-6.11046	3.65647e-09	82.2339	1.20898e-19	1.14874e-17	TRUE	hypo	Female_Hyper	chr14	99712380	BCL11B;BCL11B	Body;Body
cg27049761	0.0436835	0.0352457	-0.00843778	0.001687	0.000350103	-2.26861	-2.47042	0.0141634	93.4149	4.24044e-22	4.73911e-20	TRUE	hypo	Female_Hyper	chr12	122688708	B3GNT4	5'UTR
cg27067575	0.853147	0.870072	0.0169256	0.00473225	0.00217372	-1.12236	2.6765	0.00783378	24.6772	6.77823e-07	1.75889e-05	TRUE	hypo	Female_Hyper	chr5	41866725	OXCT1	Body
cg27078727	0.923064	0.936599	0.0135354	0.0057402	0.00228976	-1.32591	1.98722	0.0478069	34.065	5.33002e-09	1.90671e-07	TRUE	hypo	Female_Hyper	chr12	68046905	DYRK2;DYRK2	Body;5'UTR
cg27081602	0.0267066	0.0226011	-0.00410553	0.000401882	0.000177103	-1.18218	-2.24295	0.0256108	27.2939	1.7476e-07	5.01039e-06	TRUE	hypo	Female_Hyper	chr6	4019159
cg27088176	0.528155	0.514182	-0.013973	0.00572203	0.00289009	-0.985413	-1.97706	0.0488981	19.1486	1.20927e-05	0.00024433	TRUE	hypo	Female_Hyper	chr3	196050645	TM4SF19	3'UTR
cg27094834	0.914584	0.924787	0.0102025	0.00297559	0.00157259	-0.920036	1.98566	0.0479208	16.741	4.28443e-05	0.000755291	TRUE	hypo	Female_Hyper	chr12	78007586
cg27100760	0.0486192	0.0578248	0.00920562	0.00022854	0.000436029	0.931974	4.63191	5.43906e-06	17.4484	2.95209e-05	0.000543164	TRUE	hyper	Male_Hyper	chr8	10708248
cg27104778	0.659206	0.745631	0.0864254	0.0245165	0.0129282	-0.92323	5.86232	1.13296e-08	16.8551	4.0345e-05	0.00071606	TRUE	hypo	Female_Hyper	chr2	237542706
cg27111362	0.937579	0.948225	0.0106461	0.0019997	0.00105886	-0.917271	2.52662	0.0119963	16.6425	4.51273e-05	0.000790891	TRUE	hypo	Female_Hyper	chr4	156895014
cg27121462	0.000992739	0.000881278	-0.000111461	3.67803e-07	4.67582e-08	-2.97564	-2.29288	0.0227868	151.263	9.18181e-35	2.00125e-32	TRUE	hypo	Female_Hyper	chr16	89883253	FANCA;FANCA	TSS200;TSS200
cg27125849	0.076932	0.109086	0.0321542	0.00337412	0.00705561	1.06426	4.08079	5.82107e-05	22.663	1.93046e-06	4.59949e-05	TRUE	hyper	Male_Hyper	chr17	59473674
cg27132348	0.1308	0.121208	-0.00959203	0.00159612	0.00073939	-1.11016	-2.6081	0.00954286	24.1584	8.87305e-07	2.25411e-05	TRUE	hypo	Female_Hyper	chr6	116850350	FAM26D;FAM26D;BET3L	5'UTR;1stExon;Body
cg27134364	0.0274361	0.0296664	0.00223034	5.19285e-05	0.000115502	1.15332	2.23295	0.0263373	26.5342	2.58917e-07	7.22479e-06	TRUE	hyper	Male_Hyper	chr16	70380729	DDX19A	TSS200
cg27148665	0.0439183	0.0306866	-0.0132317	0.0039179	0.00189583	-1.04725	-2.27947	0.0233077	21.5647	3.42099e-06	7.77312e-05	TRUE	hypo	Female_Hyper	chr15	40697782	IVD;IVD;IVD;IVD	1stExon;1stExon;5'UTR;5'UTR
cg27158636	0.0195105	0.0162103	-0.0033002	0.000150206	7.80797e-05	-0.943926	-2.86734	0.0044139	17.6031	2.72139e-05	0.000505452	TRUE	hypo	Female_Hyper	chr16	53407423
cg27165415	0.841822	0.834131	-0.00769114	0.000987593	0.000509545	-0.954706	-2.60955	0.00949267	17.9988	2.2104e-05	0.000418947	TRUE	hypo	Female_Hyper	chr19	7912701	EVI5L;EVI5L	Body;Body
cg27170947	0.00463645	0.00341041	-0.00122604	2.57498e-05	1.15677e-05	-1.15446	-2.63793	0.00876301	26.0664	3.29878e-07	9.0506e-06	TRUE	hypo	Female_Hyper	chr2	26402098	FAM59B	Body
cg27179474	0.969124	0.980816	0.0116915	0.000495108	0.000102486	-2.27232	6.32005	1.19206e-09	93.6928	3.68503e-22	4.13694e-20	TRUE	hypo	Female_Hyper	chr12	130501688
cg27193021	0.975291	0.978087	0.00279576	0.000138365	4.04082e-05	-1.77575	2.75727	0.00621894	59.3868	1.29533e-14	8.34305e-13	TRUE	hypo	Female_Hyper	chr11	14284425	SPON1	Body
cg27194998	0.700505	0.733571	0.033066	0.0179574	0.00889652	-1.01326	2.64994	0.00845465	20.2201	6.90238e-06	0.000147177	TRUE	hypo	Female_Hyper	chr19	47217554	PRKD2;PRKD2;PRKD2;PRKD2;PRKD2	Body;5'UTR;Body;Body;1stExon
cg27200446	0.00678926	0.00958415	0.00279488	1.40718e-05	7.97274e-05	2.50227	3.71614	0.000257866	115.82	5.2037e-27	7.63485e-25	TRUE	hyper	Male_Hyper	chr6	41606439	MDFI	5'UTR
cg27222147	0.797072	0.83206	0.0349885	0.00317225	0.00117977	-1.427	6.98152	1.94246e-11	39.2254	3.77592e-10	1.56575e-08	TRUE	hypo	Female_Hyper	chr12	2224755	CACNA1C;CACNA1C;CACNA1C;CACNA1C;CACNA1C;CACNA1C;CACNA1C;CACNA1C;CACNA1C;CACNA1C;CACNA1C;CACNA1C;CACNA1C;CACNA1C;CACNA1C;CACNA1C;CACNA1C;CACNA1C;CACNA1C;CACNA1C;CACNA1C;CACNA1C;CACNA1C	Body;Body;Body;Body;Body;Body;Body;Body;Body;Body;Body;Body;Body;Body;Body;Body;Body;Body;Body;Body;Body;Body;Body
cg27250139	0.0168545	0.0115394	-0.0053151	0.000364661	0.000136523	-1.41741	-3.12508	0.00195461	38.7225	4.88553e-10	1.99675e-08	TRUE	hypo	Female_Hyper	chr8	9912632	MSRA;MSRA	Body;Body
cg27254040	0.190847	0.250531	0.0596839	0.0111675	0.0207885	0.896478	4.33161	2.02632e-05	16.1601	5.82081e-05	0.000988912	TRUE	hyper	Male_Hyper	chr2	51074881	NRXN1;NRXN1	Body;Body
cg27264172	0.975517	0.980295	0.00477753	0.000401316	0.000183666	-1.12766	2.59586	0.00988344	24.904	6.02559e-07	1.57939e-05	TRUE	hypo	Female_Hyper	chr6	169622298	THBS2	Body
cg27268104	0.902237	0.912357	0.0101203	0.00225898	0.00073915	-1.61173	2.4353	0.015495	49.4646	2.01987e-12	1.06378e-10	TRUE	hypo	Female_Hyper	chr12	69393947
cg27269264	0.998456	0.998644	0.000188409	1.09008e-06	3.98381e-07	-1.45221	2.03311	0.0429428	40.562	1.90478e-10	8.17029e-09	TRUE	hypo	Female_Hyper	chr16	56836015	NUP93	Body
cg27279991	0.0326916	0.0248826	-0.00780894	0.000616997	0.000249473	-1.30638	-3.48981	0.000555569	33.1055	8.72895e-09	3.0404e-07	TRUE	hypo	Female_Hyper	chr15	83349722	AP3B2	Body
cg27283993	0.00684503	0.00572661	-0.00111842	3.97108e-05	1.51236e-05	-1.39273	-1.98778	0.047756	37.4401	9.42632e-10	3.71081e-08	TRUE	hypo	Female_Hyper	chr10	3826051	KLF6;KLF6;KLF6;KLF6	Body;Body;Body;Body
cg27308346	0.0434545	0.0528724	0.0094179	0.000322273	0.0018801	2.54446	2.5839	0.0104345	119.389	8.60617e-28	1.32194e-25	TRUE	hyper	Male_Hyper	chr19	56015301	SSC5D	Body
cg27310963	0.769819	0.836956	0.0671369	0.017667	0.00287545	-2.6192	6.19763	2.542e-09	120.944	3.93144e-28	6.16149e-26	TRUE	hypo	Female_Hyper	chr16	30596419	ZNF785	Body
cg27315239	0.991752	0.99469	0.00293825	0.000250183	4.13362e-05	-2.59751	2.27675	0.0236965	119.17	9.61125e-28	1.47283e-25	TRUE	hypo	Female_Hyper	chr1	53593711	SLC1A7	Body
cg27337857	0.236169	0.208356	-0.0278132	0.0123472	0.00615199	-1.00506	-2.68541	0.00762514	19.9016	8.15309e-06	0.000171065	TRUE	hypo	Female_Hyper	chr7	18628714	HDAC9;HDAC9;HDAC9;HDAC9;HDAC9	Body;Body;Body;Body;Body
cg27337902	0.248012	0.228302	-0.0197098	0.00855074	0.00400995	-1.09246	-2.31066	0.0215022	23.415	1.30554e-06	3.20747e-05	TRUE	hypo	Female_Hyper	chr2	175581955
cg27346037	0.103979	0.087493	-0.0164855	0.00364467	0.00181466	-1.00609	-2.93004	0.00363514	19.9415	7.98466e-06	0.000167964	TRUE	hypo	Female_Hyper	chr6	106442129
cg27353957	0.991833	0.993173	0.00133952	4.98886e-05	1.19584e-05	-2.06069	2.24892	0.025355	78.3359	8.69294e-19	7.7679e-17	TRUE	hypo	Female_Hyper	chr16	78055642	CLEC3A	TSS1500
cg27365825	0.030436	0.0255299	-0.00490617	0.000702307	0.000283643	-1.30803	-2.05544	0.0406985	33.1861	8.37463e-09	2.92547e-07	TRUE	hypo	Female_Hyper	chr2	18059130	KCNS3	TSS1500
cg27390627	0.0482478	0.0584244	0.0101766	0.000426822	0.000884579	1.05135	3.64258	0.000320018	22.126	2.55332e-06	5.94797e-05	TRUE	hyper	Male_Hyper	chr1	242874219
cg27393010	0.858695	0.895251	0.0365559	0.0132133	0.00214861	-2.62052	3.90236	0.000124393	121.052	3.72295e-28	5.84039e-26	TRUE	hypo	Female_Hyper	chr7	121940216
cg27393325	0.100689	0.0864023	-0.0142868	0.00725166	0.000384318	-4.23794	-2.17082	0.0311464	272.035	4.08787e-61	2.25221e-58	TRUE	hypo	Female_Hyper	chr1	45965846	MMACHC;CCDC163P	TSS200;TSS1500
cg27394859	0.100533	0.0804432	-0.0200897	0.0112807	0.00431753	-1.38558	-2.11694	0.0350967	37.0722	1.13832e-09	4.43698e-08	TRUE	hypo	Female_Hyper	chr19	35455201	ZNF792	TSS1500
cg27405799	0.920747	0.937953	0.0172056	0.00212312	0.00104132	-1.02777	4.01715	7.36697e-05	20.789	5.12767e-06	0.000112328	TRUE	hypo	Female_Hyper	chr10	22514531
cg27406150	0.87748	0.891957	0.0144769	0.00328651	0.00170728	-0.944852	2.6893	0.00753539	17.637	2.67339e-05	0.000497478	TRUE	hypo	Female_Hyper	chr12	6657167	IFFO1;IFFO1;IFFO1	Body;Body;Body
cg27414655	0.0567972	0.0440055	-0.0127917	0.00153027	0.000291153	-2.39394	-3.96256	9.73448e-05	102.968	3.40535e-24	4.2895e-22	TRUE	hypo	Female_Hyper	chr4	121842998	PRDM5	Body
cg27425612	0.0246519	0.0225562	-0.00209569	4.84682e-05	2.56009e-05	-0.920843	-3.19613	0.00153129	16.7698	4.21994e-05	0.000745422	TRUE	hypo	Female_Hyper	chr1	201368843	LAD1	TSS200
cg27426220	0.05454	0.0459317	-0.00860827	0.000577331	0.000277752	-1.0556	-3.86703	0.000133882	21.9009	2.87102e-06	6.62473e-05	TRUE	hypo	Female_Hyper	chr7	143106126	EPHA1	TSS200
cg27442412	0.0270946	0.021528	-0.00556654	0.000425605	0.000139127	-1.61311	-3.08639	0.00222611	49.5449	1.93882e-12	1.02275e-10	TRUE	hypo	Female_Hyper	chr1	115632570	TSPAN2	TSS1500
cg27451550	0.879843	0.902712	0.0228691	0.0112071	0.00514137	-1.12419	2.35045	0.0193752	24.7555	6.50828e-07	1.69494e-05	TRUE	hypo	Female_Hyper	chr1	65610331
cg27461259	0.0873654	0.074486	-0.0128794	0.00413298	0.0016676	-1.30941	-2.22461	0.0268488	33.2537	8.08867e-09	2.83107e-07	TRUE	hypo	Female_Hyper	chr4	23892621	PPARGC1A	TSS1500
cg27482605	0.058271	0.0638009	0.00552995	0.000131252	0.000291258	1.14996	3.48527	0.000569906	26.3831	2.79978e-07	7.76702e-06	TRUE	hyper	Male_Hyper	chr19	55677760	C19orf51	Body
cg27494226	0.0140136	0.0174225	0.00340894	3.72696e-05	0.000322124	3.11155	2.31162	0.021829	170.759	5.05151e-39	1.28007e-36	TRUE	hyper	Male_Hyper	chr12	56040025
cg27498114	0.0187087	0.0131489	-0.00555977	0.000429447	0.000206226	-1.05825	-2.89676	0.00403473	22.0082	2.71483e-06	6.29075e-05	TRUE	hypo	Female_Hyper	chr8	37823292	ADRB3	1stExon
cg27502088	0.827936	0.858648	0.0307111	0.0040791	0.00210702	-0.953048	5.12611	5.13205e-07	17.9377	2.28251e-05	0.000430951	TRUE	hypo	Female_Hyper	chr15	62524275
cg27503360	0.380707	0.404384	0.0236767	0.00345851	0.00150198	-1.20328	4.41972	1.37272e-05	28.2452	1.06877e-07	3.16745e-06	TRUE	hypo	Female_Hyper	chr17	43890749	CRHR1;CRHR1;CRHR1;CRHR1	Body;Body;Body;Body
cg27504064	0.859852	0.890957	0.0311049	0.00617508	0.00292287	-1.07907	4.28433	2.44123e-05	22.8595	1.74286e-06	4.18513e-05	TRUE	hypo	Female_Hyper	chr1	233144837	PCNXL2	Body
cg27505273	0.130271	0.152139	0.0218686	0.00348391	0.00782409	1.16721	2.66392	0.00816971	27.164	1.8691e-07	5.33258e-06	TRUE	hyper	Male_Hyper	chr3	137483543	SOX14	TSS200
cg27512565	0.112171	0.152497	0.0403254	0.00236695	0.00484906	1.03468	6.15385	2.51733e-09	21.4408	3.64917e-06	8.23788e-05	TRUE	hyper	Male_Hyper	chr22	22024084	PPIL2;PPIL2;PPIL2	Body;Body;Body
cg27513225	0.983697	0.986607	0.00291002	0.000273581	5.91883e-05	-2.20858	2.10751	0.0360577	88.9601	4.02856e-21	4.22274e-19	TRUE	hypo	Female_Hyper	chr4	83997661
cg27513586	0.0109806	0.00913566	-0.00184495	0.000107401	4.46227e-05	-1.26716	-1.96799	0.0499801	31.2156	2.30903e-08	7.56766e-07	TRUE	hypo	Female_Hyper	chr15	25513654	SNORD115-48;HBII-52-46	TSS1500;TSS200
cg27517897	0.0231654	0.019383	-0.0037824	0.000293758	8.74651e-05	-1.74785	-2.55418	0.0111805	57.6455	3.13875e-14	1.95293e-12	TRUE	hypo	Female_Hyper	chr19	45874080	ERCC2;ERCC2	TSS1500;TSS1500
cg27517968	0.0228573	0.0179512	-0.00490607	0.000565609	0.000264577	-1.09612	-2.23725	0.0259745	23.5676	1.206e-06	2.98771e-05	TRUE	hypo	Female_Hyper	chr2	208546083
cg27524988	0.104577	0.143334	0.0387571	0.00817325	0.0187968	1.2015	3.05647	0.00245676	28.7471	8.24716e-08	2.48599e-06	TRUE	hyper	Male_Hyper	chr6	24583477	KIAA0319;KIAA0319;KIAA0319;KIAA0319;KIAA0319	Body;Body;Body;Body;Body
cg27528699	0.0473598	0.0540164	0.00665658	0.000358482	0.000816506	1.18757	2.51523	0.0124562	28.0986	1.15286e-07	3.40051e-06	TRUE	hyper	Male_Hyper	chr8	144329752	ZFP41	5'UTR
cg27533288	0.0378046	0.0280357	-0.00976894	0.00280345	0.000123308	-4.50686	-2.39837	0.0174222	299.629	3.96901e-67	2.63062e-64	TRUE	hypo	Female_Hyper	chr10	118896776	VAX1;VAX1	Body;Body
cg27534306	0.665356	0.681383	0.0160276	0.00359287	0.00184667	-0.960213	2.85305	0.00461282	18.2026	1.98609e-05	0.000381453	TRUE	hypo	Female_Hyper	chr8	12669347	LOC340357	TSS1500
cg27538859	0.0537043	0.0738692	0.0201648	0.000784641	0.00152695	0.960551	5.4393	1.12814e-07	18.52	1.68134e-05	0.000328291	TRUE	hyper	Male_Hyper	chr1	15106700	KIAA1026;KIAA1026	Body;Body
cg27540038	0.942253	0.953586	0.0113328	0.00182477	0.000468499	-1.96159	3.12326	0.00198697	71.5108	2.75739e-17	2.21592e-15	TRUE	hypo	Female_Hyper	chr15	71385496
cg27551718	0.926231	0.943161	0.0169304	0.00689229	0.00255436	-1.43202	2.29302	0.0225521	39.4904	3.2968e-10	1.37659e-08	TRUE	hypo	Female_Hyper	chr19	39572000
cg27555617	0.948695	0.939277	-0.00941785	0.000695508	0.00135695	0.964227	-2.69593	0.00742455	18.66	1.56222e-05	0.000307526	TRUE	hyper	Male_Hyper	chr10	134411295	INPP5A	Body
cg27559562	0.0678493	0.0552329	-0.0126164	0.00508954	0.00160666	-1.66347	-2.03197	0.0430971	52.5127	4.27468e-13	2.40403e-11	TRUE	hypo	Female_Hyper	chr16	3550730	CLUAP1	TSS1500
cg27561452	0.760307	0.715913	-0.0443945	0.0236864	0.0506769	1.09727	-2.10966	0.035759	24.0645	9.31598e-07	2.35702e-05	TRUE	hyper	Male_Hyper	chr16	68573240	ZFP90	TSS1500
cg27561907	0.730298	0.749592	0.019294	0.00619938	0.00275001	-1.17269	2.68093	0.00773649	26.8704	2.1757e-07	6.14245e-06	TRUE	hypo	Female_Hyper	chr16	2848830	TESSP1	Body
cg27563328	0.355073	0.340618	-0.0144545	0.0039593	0.00199447	-0.989241	-2.45982	0.0144325	19.2942	1.12043e-05	0.000228216	TRUE	hypo	Female_Hyper	chr7	33533728	BBS9;BBS9;BBS9;BBS9	Body;Body;Body;Body
cg27565719	0.184097	0.207813	0.0237154	0.0041578	0.0134366	1.69227	2.30976	0.021714	55.7731	8.13388e-14	4.87558e-12	TRUE	hyper	Male_Hyper	chr19	52490069	ZNF350;ZNF350	1stExon;5'UTR
cg27570661	0.0496727	0.0406748	-0.00899786	0.00120846	0.000415632	-1.53978	-2.94076	0.00353962	45.3555	1.64328e-11	7.9114e-10	TRUE	hypo	Female_Hyper	chr16	73097142
cg27577527	0.0610716	0.0424678	-0.0186038	0.00892004	0.00330344	-1.43308	-2.21507	0.0275216	39.5462	3.20386e-10	1.34054e-08	TRUE	hypo	Female_Hyper	chr6	28367544	ZSCAN12;ZSCAN12	TSS200;TSS200
cg27583138	0.0367234	0.03194	-0.0047834	0.000375412	0.000101154	-1.89193	-2.89094	0.00415474	66.8601	2.9148e-16	2.15882e-14	TRUE	hypo	Female_Hyper	chr6	24774877	GMNN	TSS1500
cg27590742	0.18032	0.218233	0.0379132	0.0058409	0.0115738	0.9866	3.72538	0.000234087	19.5232	9.93837e-06	0.00020472	TRUE	hyper	Male_Hyper	chr6	33144071	COL11A2;COL11A2;COL11A2	Body;Body;Body
cg27599783	0.884256	0.873989	-0.0102666	0.000877204	0.00336734	1.94063	-2.03355	0.0431052	72.3225	1.82756e-17	1.49086e-15	TRUE	hyper	Male_Hyper	chr10	45480162	RASSF4	Body
cg27603720	0.97673	0.980296	0.00356636	0.000266663	0.00010902	-1.29042	2.42026	0.016099	32.3306	1.30049e-08	4.43026e-07	TRUE	hypo	Female_Hyper	chr17	25807344	KSR1	5'UTR
cg27610250	0.0180186	0.0112931	-0.00672549	0.000525393	0.000230539	-1.18838	-3.21575	0.00143944	27.572	1.51357e-07	4.38661e-06	TRUE	hypo	Female_Hyper	chr5	110074219	SLC25A46	TSS1500
cg27628961	0.994755	0.996114	0.00135876	6.30894e-05	1.00913e-05	-2.64428	2.1017	0.0366473	123.005	1.39067e-28	2.23351e-26	TRUE	hypo	Female_Hyper	chr1	38288336	MTF1	Body
cg27630957	0.775979	0.787814	0.0118349	0.00353509	0.00168528	-1.06875	2.15186	0.0321704	22.4358	2.17286e-06	5.12617e-05	TRUE	hypo	Female_Hyper	chr10	134836129
cg27637086	0.954536	0.964043	0.00950661	0.000728282	0.000270099	-1.43101	3.96056	9.38622e-05	39.4367	3.38867e-10	1.41313e-08	TRUE	hypo	Female_Hyper	chr2	240425955
cg27639644	0.922345	0.905106	-0.0172384	0.00183797	0.00376167	1.03326	-2.98632	0.00306525	21.383	3.76087e-06	8.47528e-05	TRUE	hyper	Male_Hyper	chr5	104433849	RAB9P1	TSS1500
cg27648006	0.975521	0.980266	0.00474489	0.000233808	0.0001158	-1.01369	3.33269	0.000961984	20.2368	6.84231e-06	0.00014605	TRUE	hypo	Female_Hyper	chr12	131526535	GPR133	Body
cg27648808	0.945269	0.951246	0.00597686	0.00069666	0.000315515	-1.14275	2.46906	0.0140854	25.5554	4.29858e-07	1.15713e-05	TRUE	hypo	Female_Hyper	chr5	168439973	SLIT3	Body
cg27652200	0.020873	0.0327193	0.0118463	0.000243058	0.00236116	3.28012	2.98303	0.00322062	187.098	1.36683e-42	4.02724e-40	TRUE	hyper	Male_Hyper	chr6	32821194	PSMB9;PSMB9;TAP1	TSS1500;TSS1500;1stExon
cg27657603	0.378279	0.367097	-0.0111813	0.00337817	0.0016708	-1.0157	-2.0666	0.0395848	20.3151	6.56809e-06	0.000140771	TRUE	hypo	Female_Hyper	chr19	13080179	DAND5	TSS1500
cg27664614	0.971976	0.975238	0.00326177	0.000351881	9.93608e-05	-1.82434	2.02525	0.0438175	62.4686	2.70729e-15	1.85193e-13	TRUE	hypo	Female_Hyper	chr16	53634478	RPGRIP1L;RPGRIP1L	3'UTR;3'UTR
ch.1.4798357R	0.0100761	0.0120798	0.00200374	1.21698e-05	2.39597e-05	0.977305	4.32288	2.11386e-05	19.1623	1.20058e-05	0.000242801	TRUE	hyper	Male_Hyper	chr1	241340019	RGS7	Body
ch.10.29498982F	0.0246613	0.0230668	-0.00159455	6.85664e-05	3.4496e-05	-0.991071	-2.06247	0.0399748	19.3641	1.08021e-05	0.000220829	TRUE	hypo	Female_Hyper	chr10	29458976
ch.17.1132965F	0.00559318	0.00454628	-0.0010469	2.7545e-05	1.24302e-05	-1.14794	-2.17625	0.0302914	25.7814	3.82364e-07	1.03808e-05	TRUE	hypo	Female_Hyper	chr17	41613916	ETV4;ETV4	Body;Body
ch.2.1786654R	0.000928125	0.000611337	-0.000316788	3.16418e-06	1.50971e-07	-4.38949	-2.31058	0.0219072	287.526	1.72035e-64	1.06407e-61	TRUE	hypo	Female_Hyper	chr2	80214937	CTNNA2;CTNNA2	Body;Body
ch.2.2613213R	0.000980153	0.000763371	-0.000216782	1.62927e-06	2.2953e-07	-2.82747	-2.10512	0.0363756	138.401	5.95632e-32	1.13424e-29	TRUE	hypo	Female_Hyper	chr2	125530949	CNTNAP5	Body
ch.2.3298349F	0.0513616	0.0446656	-0.00669608	0.00117693	0.000569772	-1.04657	-2.10453	0.0361243	21.5373	3.47008e-06	7.87637e-05	TRUE	hypo	Female_Hyper	chr2	161788712
ch.20.52179737R	0.049748	0.0464801	-0.00326792	0.000316522	0.000124967	-1.34075	-2.04635	0.0415959	34.8027	3.64872e-09	1.33457e-07	TRUE	hypo	Female_Hyper	chr20	52746330
ch.4.129827632R	0.0742126	0.0659997	-0.00821288	0.00131821	0.000579083	-1.18674	-2.4787	0.013722	27.4979	1.57263e-07	4.54638e-06	TRUE	hypo	Female_Hyper	chr4	129608182
ch.6.98329815R	0.0818875	0.0720872	-0.00980039	0.00237493	0.000910563	-1.38305	-2.25015	0.0251715	36.9426	1.21657e-09	4.72042e-08	TRUE	hypo	Female_Hyper	chr6	98223094
ch.9.86947500F	0.0110228	0.0155888	0.00456608	2.67899e-05	5.12693e-05	0.936404	6.70343	1.03424e-10	17.6126	2.70795e-05	0.000503273	TRUE	hyper	Male_Hyper	chr9	87757680
